# Genetic Substrates of Brain Vulnerability and Resilience in Aging APOE2 Mice

**DOI:** 10.1101/2022.12.12.520146

**Authors:** Ali Mahzarnia, Hae Sol Moon, Jacques Stout, Robert J Anderson, Madison Strain, Jessica T. Tremblay, Zay Yar Han, Andrei Niculescu, Anna MacFarlane, Jasmine King, Allison Ashley-Koch, Darin Clark, Michael W Lutz, Alexandra Badea

## Abstract

Understanding the interplay between genotype, age, and sex has potential to reveal factors that determine the switch between successful and pathological aging. APOE allelic variation modulate brain vulnerability and cognitive resilience during aging and Alzheimer disease (AD). The APOE4 allele confers the most risk and has been extensively studied with respect to the control APOE3 allele. The APOE2 allele has been less studied, and the mechanisms by which it confers cognitive resilience and neuroprotection remain largely unknown. Using mouse models with targeted replacement of the murine APOE gene with the human major APOE2 alleles we sought to identify changes during a critical period of middle to old age transition, in a mouse model of resilience to AD. Age but not female sex was important in modulating learning and memory estimates based on Morris water maze metrics. A small but significant 3% global brain atrophy due to aging was reflected by regional atrophy in the cingulate cortex 24, fornix and hippocampal commissure (>9%). Females had larger regional volumes relative to males for the bed nucleus of stria terminalis, subbrachial nucleus, postsubiculum (~10%), and claustrum (>5%), while males had larger volumes for the orbitofrontal cortex, frontal association cortex, and the longitudinal fasciculus of pons (>9%). Age promoted atrophy in both white (anterior commissure, corpus callosum, etc.), and gray matter, in particular the olfactory cortex, frontal association area 3, thalamus, hippocampus and cerebellum. A negative age by sex interaction was noted for the olfactory areas, piriform cortex, amygdala, ventral hippocampus, entorhinal cortex, and cerebellum, suggesting faster decline in females. Fractional anisotropy indicated an advantage for younger females for the cingulate cortex, insula, dorsal thalamus, ventral hippocampus, amygdala, visual and entorhinal cortex, and cerebellum, but there was faster decline with age. Interestingly white matter tracts were largely spared in females during aging. We used vertex screening to find associations between connectome and traits such as age and sex, and sparse multiple canonical correlation analysis to integrate our analyses over connectomes, traits, and RNA-seq. Brain subgraphs favored in males included the secondary motor cortex and superior cerebellar peduncle, while those for females included hippocampus and primary somatosensory cortex. Age related connectivity loss affected the hippocampus and primary somatosensory cortex. We validated these subgraphs using neural networks, showing increased accuracy for sex prediction from 81.9% when using the whole connectome as a predictor, to 94.28% when using the subgraphs estimated through vertex screening. Transcriptomic analyses revealed the largest fold change (FC) for age related genes was for Cpt1c (log2FC = 7.1), involved in transport of long-chain fatty acids into mitochondria and neuronal oxidative metabolism. Arg1, a critical regulator of innate and adaptive immune responses (log2FC = 4.9) also showed age specific changes. Amongst the sex related genes, the largest FC were observed for Maoa (log2FC = 4.9) involved in the degradation of the neurotransmitters serotonin, epinephrine, norepinephrine, and dopamine, and implicated in response to stress. Four genes were common for age and sex related vulnerability: Myo1e (log2FC = −1.5), Creld2 (log2FC = 1.4), Ptprt (log2FC = 2.9), and Pex1 (log2FC = 3.6). We tested whether blood gene expression help track phenotype changes with age and sex. Genes with the highest weight after connectome filtering included Ankzfp1 with a role in maintaining mitochondrial integrity under stress, as well as Pex1, Cep250, Nat14, Arg1, and Rangrf. Connectome filtered genes pointed to pathways relate to stress response, transport, and metabolic processes. Our modeling approaches using sparse canonical correlation analysis help relate quantitative traits to vulnerable brain networks, and blood markers for biological processes. Our study shows the APOE2 impact on neurocognition, brain networks, and biological pathways during a critical middle to old age transition in an animal model of resilience. Identifying changes in vulnerable brain and gene networks and markers of resilience may help reveal targets for therapies that support successful aging.

## Supplementary Table 2 for "Genetic Substrates of Brain Vulnerability and Resilience in Aging APOE2 Mice"

### Sheet: Age
	Number	Index	Name.of.the.region	FDR.corrected.Pvalue	Effect.Size.Eta.2	CI.lower.bound	CI.upper.bound	Mean.group.1	Mean.group.2	SD.group.1	SD.group.2	F.value	Diff	etaSigned	FDR.corrected.Pvalue	Effect.Size.Eta.2	CI.lower.bound	CI.upper.bound	Mean.group.1	Mean.group.2	SD.group.1	SD.group.2	F.value	Diff	etaSigned
208	208	315	Right Cingulate_Cortex_Area_25	3.60619e-09	0.726589	0.568316	1	0.233313	0.164113	0.0264669	0.0226351	74.4098	29.6598	0.726589	3.60619e-09	0.726589	0.568316	1	0.233313	0.164113	0.0264669	0.0226351	74.4098	42.1662	0.726589
162	162	149	Left Cingulate_Cortex_Area_25	2.42863e-10	0.778006	0.644827	1	0.223531	0.160442	0.0189352	0.0194317	98.1293	28.2239	0.778006	2.42863e-10	0.778006	0.644827	1	0.223531	0.160442	0.0189352	0.0194317	98.1293	39.3222	0.778006
207	207	331	Right PVG_of_Hypothalamus	2.86888e-09	0.731058	0.57485	1	0.278601	0.201172	0.0285378	0.0228035	76.1117	27.7923	0.731058	2.86888e-09	0.731058	0.57485	1	0.278601	0.201172	0.0285378	0.0228035	76.1117	38.4894	0.731058
79	79	316	Right Posterior_Commissure	1.22357e-12	0.866033	0.781788	1	0.41935	0.305134	0.033541	0.0219082	181.007	27.2363	0.866033	1.22357e-12	0.866033	0.781788	1	0.41935	0.305134	0.033541	0.0219082	181.007	37.4312	0.866033
113	113	96	Left Ventral_Lateral_Lemniscus_Nucleus	1.74358e-11	0.820437	0.710002	1	0.339172	0.24723	0.0344954	0.0103728	127.934	27.1077	0.820437	1.74358e-11	0.820437	0.710002	1	0.339172	0.24723	0.0344954	0.0103728	127.934	37.1888	0.820437
124	124	300	Right Lateral_Lemniscus	2.47314e-11	0.814714	0.701115	1	0.45867	0.335514	0.0484367	0.0143608	123.118	26.8507	0.814714	2.47314e-11	0.814714	0.701115	1	0.45867	0.335514	0.0484367	0.0143608	123.118	36.7067	0.814714
78	78	110	Right Ventral_Lateral_Lemniscus_Nucleus	3.3264e-12	0.850219	0.756705	1	0.346548	0.254659	0.030363	0.0117815	158.94	26.5154	0.850219	3.3264e-12	0.850219	0.756705	1	0.346548	0.254659	0.030363	0.0117815	158.94	36.083	0.850219
77	77	123	Right Primary_Somatosensory_Cortex_Hindlimb_Region	7.10034e-12	0.837165	0.736144	1	0.182473	0.134741	0.0159306	0.00722185	143.953	26.1586	0.837165	7.10034e-12	0.837165	0.736144	1	0.182473	0.134741	0.0159306	0.00722185	143.953	35.4254	0.837165
217	217	165	Left PVG_of_Hypothalamus	7.52376e-09	0.711078	0.545824	1	0.279396	0.206369	0.0328114	0.0222293	68.9119	26.1376	0.711078	7.52376e-09	0.711078	0.545824	1	0.279396	0.206369	0.0328114	0.0222293	68.9119	35.3868	0.711078
129	129	134	Left Lateral_Lemniscus	2.77028e-11	0.812694	0.697984	1	0.443882	0.327967	0.0477206	0.0152055	121.488	26.1139	0.812694	2.77028e-11	0.812694	0.697984	1	0.443882	0.327967	0.0477206	0.0152055	121.488	35.3434	0.812694
188	188	222	Right Presubiculum	5.9592e-10	0.76095	0.61913	1	0.195551	0.14456	0.0204635	0.011218	89.1303	26.0754	0.76095	5.9592e-10	0.76095	0.61913	1	0.195551	0.14456	0.0204635	0.011218	89.1303	35.273	0.76095
76	76	191	Right Microcellular_Tegmental_Nucleus	1.56654e-12	0.861265	0.774205	1	0.272849	0.201836	0.021477	0.0111991	173.823	26.0265	0.861265	1.56654e-12	0.861265	0.774205	1	0.272849	0.201836	0.021477	0.0111991	173.823	35.1835	0.861265
103	103	282	Right Gigantocellular_Reticular_Nucleus	1.40434e-11	0.82433	0.716065	1	0.265975	0.197086	0.0262594	0.0116854	131.39	25.9006	0.82433	1.40434e-11	0.82433	0.716065	1	0.265975	0.197086	0.0262594	0.0116854	131.39	34.9539	0.82433
164	164	325	Right Pararubral_Nucleus	2.55065e-10	0.777041	0.643365	1	0.312941	0.232295	0.0358158	0.0137799	97.5834	25.7702	0.777041	2.55065e-10	0.777041	0.643365	1	0.312941	0.232295	0.0358158	0.0137799	97.5834	34.7169	0.777041
75	75	295	Left Pontine_Reticular_NucleusCaudal	5.50886e-12	0.842375	0.744334	1	0.208169	0.154627	0.0191982	0.00556454	149.637	25.7203	0.842375	5.50886e-12	0.842375	0.744334	1	0.208169	0.154627	0.0191982	0.00556454	149.637	34.6262	0.842375
87	87	162	Left IntermediateReticularNucleus	1.12619e-11	0.829118	0.723539	1	0.235759	0.175157	0.0199168	0.00994509	135.856	25.7051	0.829118	1.12619e-11	0.829118	0.723539	1	0.235759	0.175157	0.0199168	0.00994509	135.856	34.5988	0.829118
144	144	330	Right Prerubral_Forel	6.78329e-11	0.79886	0.676646	1	0.408922	0.30387	0.0356112	0.0213293	111.206	25.6901	0.79886	6.78329e-11	0.79886	0.676646	1	0.408922	0.30387	0.0356112	0.0213293	111.206	34.5716	0.79886
83	83	328	Right IntermediateReticularNucleus	9.95703e-12	0.83111	0.726654	1	0.241224	0.180154	0.0206534	0.00950528	137.788	25.3168	0.83111	9.95703e-12	0.83111	0.726654	1	0.241224	0.180154	0.0206534	0.00950528	137.788	33.8989	0.83111
191	191	114	Left Spinal_Trigeminal_Nucleus	7.53691e-10	0.756675	0.612737	1	0.300318	0.224667	0.034107	0.0169609	87.0726	25.1904	0.756675	7.53691e-10	0.756675	0.612737	1	0.300318	0.224667	0.034107	0.0169609	87.0726	33.6726	0.756675
74	74	84	Left Posterior_Commissure	3.69666e-12	0.847982	0.753172	1	0.409795	0.306668	0.0319233	0.017505	156.189	25.1654	0.847982	3.69666e-12	0.847982	0.753172	1	0.409795	0.306668	0.0319233	0.017505	156.189	33.6279	0.847982
73	73	101	Right Precuneiform_Nucleus	6.2043e-12	0.84043	0.741274	1	0.293391	0.219799	0.0239449	0.0110489	147.471	25.0834	0.84043	6.2043e-12	0.84043	0.741274	1	0.293391	0.219799	0.0239449	0.0110489	147.471	33.4817	0.84043
92	92	116	Left Gigantocellular_Reticular_Nucleus	1.20185e-11	0.827646	0.721239	1	0.264471	0.198461	0.0229029	0.0112957	134.456	24.9592	0.827646	1.20185e-11	0.827646	0.721239	1	0.264471	0.198461	0.0229029	0.0112957	134.456	33.2609	0.827646
72	72	109	Right Pontine_Reticular_Nucleus	6.56906e-12	0.839392	0.739643	1	0.20834	0.156682	0.0175792	0.00642093	146.338	24.7952	0.839392	6.56906e-12	0.839392	0.739643	1	0.20834	0.156682	0.0175792	0.00642093	146.338	32.9703	0.839392
71	71	146	Right Primary_Somatosensory_Cortex_Barrel_Field	7.56906e-12	0.835455	0.73346	1	0.183813	0.138592	0.0102937	0.0131057	142.166	24.6018	0.835455	7.56906e-12	0.835455	0.73346	1	0.183813	0.138592	0.0102937	0.0131057	142.166	32.6292	0.835455
123	123	103	Left Trigeminal_Motor_Nucleus	2.46598e-11	0.814859	0.701339	1	0.238276	0.179867	0.0236992	0.00741307	123.236	24.5135	0.814859	2.46598e-11	0.814859	0.701339	1	0.238276	0.179867	0.0236992	0.00741307	123.236	32.4739	0.814859
187	187	220	Right Parasubiculum	5.5744e-10	0.762165	0.620951	1	0.202329	0.152748	0.0201776	0.0121412	89.7288	24.5053	0.762165	5.5744e-10	0.762165	0.620951	1	0.202329	0.152748	0.0201776	0.0121412	89.7288	32.4597	0.762165
236	236	280	Right Spinal_Trigeminal_Nucleus	3.70316e-08	0.674857	0.494456	1	0.301426	0.22785	0.0390956	0.0201263	58.116	24.4093	0.674857	3.70316e-08	0.674857	0.494456	1	0.301426	0.22785	0.0390956	0.0201263	58.116	32.2914	0.674857
120	120	269	Right Trigeminal_Motor_Nucleus	2.09712e-11	0.817294	0.705117	1	0.235945	0.178397	0.0210275	0.00778118	125.251	24.3902	0.817294	2.09712e-11	0.817294	0.705117	1	0.235945	0.178397	0.0210275	0.00778118	125.251	32.2579	0.817294
70	70	258	Left Primary_Somatosensory_Cortex_Hindlimb_Region	6.2043e-12	0.840535	0.741439	1	0.175146	0.132439	0.0131512	0.00633439	147.587	24.3841	0.840535	6.2043e-12	0.840535	0.741439	1	0.175146	0.132439	0.0131512	0.00633439	147.587	32.2472	0.840535
196	196	320	Right Pretectal_Nucleus	1.25826e-09	0.747237	0.598693	1	0.249988	0.18935	0.0249961	0.0124874	82.7756	24.2564	0.747237	1.25826e-09	0.747237	0.598693	1	0.249988	0.18935	0.0249961	0.0124874	82.7756	32.0243	0.747237
89	89	265	Right Parvicellular_Reticular_Nucleus_and_Principal_Sensory_Trigeminal_Nucleus	1.1945e-11	0.828126	0.721988	1	0.248261	0.188115	0.0218353	0.00582839	134.91	24.2267	0.828126	1.1945e-11	0.828126	0.721988	1	0.248261	0.188115	0.0218353	0.00582839	134.91	31.9727	0.828126
218	218	159	Left Pararubral_Nucleus	7.96382e-09	0.709824	0.544018	1	0.313893	0.238167	0.0341664	0.0191985	68.4932	24.125	0.709824	7.96382e-09	0.709824	0.544018	1	0.313893	0.238167	0.0341664	0.0191985	68.4932	31.7957	0.709824
119	119	260	Right Fastigial_Medial_Dorsolateral_Nucleus_of_Cerebellum	2.02379e-11	0.817862	0.706	1	0.306778	0.233418	0.0264966	0.0110449	125.73	23.9131	0.817862	2.02379e-11	0.817862	0.706	1	0.306778	0.233418	0.0264966	0.0110449	125.73	31.4287	0.817862
201	201	187	Right Medial_Orbital_Cortex	2.14737e-09	0.737049	0.583644	1	0.190023	0.144725	0.0215133	0.00629117	78.4835	23.8381	0.737049	2.14737e-09	0.737049	0.583644	1	0.190023	0.144725	0.0215133	0.00629117	78.4835	31.2992	0.737049
253	253	215	Right Posterolateral_Cortical_Amygdaloid_Area	2.77646e-07	0.623325	0.424378	1	0.263802	0.201103	0.0332716	0.0187517	46.3347	23.7672	0.623325	2.77646e-07	0.623325	0.424378	1	0.263802	0.201103	0.0332716	0.0187517	46.3347	31.1771	0.623325
128	128	278	Right Olivary_Complex	2.73917e-11	0.812947	0.698376	1	0.245898	0.187528	0.0215203	0.00797989	121.69	23.7376	0.812947	2.73917e-11	0.812947	0.698376	1	0.245898	0.187528	0.0215203	0.00797989	121.69	31.1262	0.812947
69	69	194	Right Central_Gray	8.89166e-13	0.870392	0.788734	1	0.250117	0.190874	0.0192291	0.00672546	188.036	23.6861	0.870392	8.89166e-13	0.870392	0.788734	1	0.250117	0.190874	0.0192291	0.00672546	188.036	31.0377	0.870392
88	88	236	Right Anterior_Pretectal_Nucleus	1.19344e-11	0.828274	0.72222	1	0.243794	0.186077	0.0157632	0.0171597	135.051	23.6747	0.828274	1.19344e-11	0.828274	0.72222	1	0.243794	0.186077	0.0157632	0.0171597	135.051	31.0181	0.828274
97	97	248	Right Inferior_Colliculus	1.2108e-11	0.826906	0.720084	1	0.268553	0.205015	0.0249125	0.00730645	133.762	23.6592	0.826906	1.2108e-11	0.826906	0.720084	1	0.268553	0.205015	0.0249125	0.00730645	133.762	30.9915	0.826906
68	68	82	Right Primary_Somatosensory_Cortex_Upper_Lip_Region	4.13247e-13	0.901637	0.838895	1	0.145612	0.111319	0.00590244	0.00677195	256.659	23.5506	0.901637	4.13247e-13	0.901637	0.838895	1	0.145612	0.111319	0.00590244	0.00677195	256.659	30.8055	0.901637
67	67	72	Left Brain_Stem_Rest	3.05942e-12	0.851818	0.759232	1	0.349952	0.267562	0.0285021	0.00993896	160.957	23.543	0.851818	3.05942e-12	0.851818	0.759232	1	0.349952	0.267562	0.0285021	0.00993896	160.957	30.7925	0.851818
66	66	86	Left Precuneiform_Nucleus	8.89166e-13	0.877556	0.800178	1	0.284484	0.217514	0.0204222	0.0118302	200.676	23.5409	0.877556	8.89166e-13	0.877556	0.800178	1	0.284484	0.217514	0.0204222	0.0118302	200.676	30.7888	0.877556
65	65	288	Left Pontine_Nucleus	8.31583e-12	0.833983	0.731153	1	0.433395	0.331496	0.0364684	0.0104284	140.657	23.5118	0.833983	8.31583e-12	0.833983	0.731153	1	0.433395	0.331496	0.0364684	0.0104284	140.657	30.7391	0.833983
143	143	164	Left Prerubral_Forel	6.10412e-11	0.800456	0.679099	1	0.392109	0.300149	0.029695	0.0205996	112.32	23.4525	0.800456	6.10412e-11	0.800456	0.679099	1	0.392109	0.300149	0.029695	0.0205996	112.32	30.6379	0.800456
64	64	257	Right Cingulate_Cortex_Area_29a	1.22357e-12	0.866264	0.782156	1	0.267649	0.20489	0.0153026	0.01252	181.368	23.4485	0.866264	1.22357e-12	0.866264	0.782156	1	0.267649	0.20489	0.0153026	0.01252	181.368	30.631	0.866264
63	63	70	Left Anterior_Thalamic_Nuclei	1.22357e-12	0.866332	0.782264	1	0.280474	0.214948	0.0196526	0.0115269	181.475	23.3625	0.866332	1.22357e-12	0.866332	0.782264	1	0.280474	0.214948	0.0196526	0.0115269	181.475	30.4844	0.866332
122	122	99	Left Parvicellular_Reticular_Nucleus_and_Principal_Sensory_Trigeminal_Nucleus	2.16422e-11	0.81667	0.704149	1	0.247479	0.189747	0.0205709	0.00793913	124.73	23.328	0.81667	2.16422e-11	0.81667	0.704149	1	0.247479	0.189747	0.0205709	0.00793913	124.73	30.4257	0.81667
93	93	54	Left Parasubiculum	1.20317e-11	0.827335	0.720754	1	0.205223	0.157355	0.0161729	0.0111098	134.164	23.3248	0.827335	1.20317e-11	0.827335	0.720754	1	0.205223	0.157355	0.0161729	0.0111098	134.164	30.4202	0.827335
137	137	276	Right Pontine_Nucleus	3.83178e-11	0.807518	0.68998	1	0.435416	0.333915	0.0361226	0.0153371	117.468	23.3111	0.807518	3.83178e-11	0.807518	0.68998	1	0.435416	0.333915	0.0361226	0.0153371	117.468	30.397	0.807518
62	62	279	Left Microcellular_Tegmental_Nucleus	5.89804e-13	0.891833	0.823089	1	0.26598	0.203995	0.0163695	0.0113642	230.86	23.3044	0.891833	5.89804e-13	0.891833	0.823089	1	0.26598	0.203995	0.0163695	0.0113642	230.86	30.3856	0.891833
61	61	95	Right Anterior_Thalamic_Nuclei	8.89166e-13	0.871243	0.790091	1	0.277423	0.213134	0.0178673	0.0118814	189.464	23.1736	0.871243	8.89166e-13	0.871243	0.790091	1	0.277423	0.213134	0.0178673	0.0118814	189.464	30.1636	0.871243
101	101	306	Right Medial_Longitudinal_Fasciculus_and_Tectospinal_Tract	1.352e-11	0.825046	0.717181	1	0.398376	0.306304	0.0306378	0.0143617	132.042	23.1119	0.825046	1.352e-11	0.825046	0.717181	1	0.398376	0.306304	0.0306378	0.0143617	132.042	30.0592	0.825046
60	60	254	Left Cochlear_Nucleus	7.23909e-12	0.836602	0.735261	1	0.384449	0.295709	0.0274936	0.0168805	143.361	23.0824	0.836602	7.23909e-12	0.836602	0.735261	1	0.384449	0.295709	0.0274936	0.0168805	143.361	30.0093	0.836602
59	59	28	Left Olivary_Complex	3.22171e-12	0.850792	0.75761	1	0.24379	0.187528	0.017768	0.00718029	159.657	23.0779	0.850792	3.22171e-12	0.850792	0.75761	1	0.24379	0.187528	0.017768	0.00718029	159.657	30.0017	0.850792
134	134	117	Left Cuneate_Nucleus	3.80805e-11	0.80782	0.690446	1	0.329697	0.253924	0.028827	0.0139117	117.697	22.9827	0.80782	3.80805e-11	0.80782	0.690446	1	0.329697	0.253924	0.028827	0.0139117	117.697	29.8409	0.80782
58	58	77	Right Brain_Stem_Rest	3.50492e-12	0.849207	0.755106	1	0.349648	0.269448	0.0276069	0.00946285	157.685	22.9375	0.849207	3.50492e-12	0.849207	0.755106	1	0.349648	0.269448	0.0276069	0.00946285	157.685	29.7648	0.849207
57	57	113	Left Inferior_Colliculus	7.10034e-12	0.837401	0.736515	1	0.265266	0.204514	0.0240187	0.00776171	144.203	22.9022	0.837401	7.10034e-12	0.837401	0.736515	1	0.265266	0.204514	0.0240187	0.00776171	144.203	29.7054	0.837401
215	215	154	Left Pretectal_Nucleus	6.56639e-09	0.714023	0.550072	1	0.248643	0.191787	0.0235829	0.0190677	69.9099	22.8663	0.714023	6.56639e-09	0.714023	0.550072	1	0.248643	0.191787	0.0235829	0.0190677	69.9099	29.6451	0.714023
107	107	140	Left Medial_Longitudinal_Fasciculus_and_Tectospinal_Tract	1.48299e-11	0.823097	0.714144	1	0.397068	0.306285	0.02927	0.0159516	130.279	22.8634	0.823097	1.48299e-11	0.823097	0.714144	1	0.397068	0.306285	0.02927	0.0159516	130.279	29.6402	0.823097
146	146	291	Right Lateral_Olfactory_Tract	7.8692e-11	0.796534	0.673077	1	0.532792	0.411066	0.0471969	0.017493	109.615	22.8468	0.796534	7.8692e-11	0.796534	0.673077	1	0.532792	0.411066	0.0471969	0.017493	109.615	29.6122	0.796534
56	56	104	Right Deep_Mesencephalic_Nuclei	3.55407e-12	0.848837	0.754521	1	0.288388	0.223027	0.0190802	0.0101615	157.23	22.6644	0.848837	3.55407e-12	0.848837	0.754521	1	0.288388	0.223027	0.0190802	0.0101615	157.23	29.3066	0.848837
170	170	275	Right Cochlear_Nucleus	2.60495e-10	0.776109	0.641955	1	0.394747	0.30552	0.0333163	0.0212797	97.0611	22.6036	0.776109	2.60495e-10	0.776109	0.641955	1	0.394747	0.30552	0.0333163	0.0212797	97.0611	29.205	0.776109
109	109	94	Left Fastigial_Medial_Dorsolateral_Nucleus_of_Cerebellum	1.56823e-11	0.822237	0.712804	1	0.306008	0.237048	0.0215026	0.0127267	129.513	22.5356	0.822237	1.56823e-11	0.822237	0.712804	1	0.306008	0.237048	0.0215026	0.0127267	129.513	29.0916	0.822237
55	55	299	Right Superior_Colliculus	8.89166e-13	0.874571	0.795406	1	0.241074	0.186764	0.0143069	0.00981242	195.234	22.5285	0.874571	8.89166e-13	0.874571	0.795406	1	0.241074	0.186764	0.0143069	0.00981242	195.234	29.0798	0.874571
54	54	303	Right Retro_Rubral_Field	2.23824e-12	0.855814	0.765557	1	0.372317	0.288554	0.0235978	0.0140546	166.193	22.4977	0.855814	2.23824e-12	0.855814	0.765557	1	0.372317	0.288554	0.0235978	0.0140546	166.193	29.0284	0.855814
206	206	63	Left Globus_Pallidus	2.8427e-09	0.731324	0.575239	1	0.294626	0.228571	0.0313318	0.0107067	76.2147	22.4201	0.731324	2.8427e-09	0.731324	0.575239	1	0.294626	0.228571	0.0313318	0.0107067	76.2147	28.8993	0.731324
205	205	56	Left Presubiculum	2.70689e-09	0.732343	0.576732	1	0.193377	0.150344	0.0195312	0.009966	76.6114	22.2533	0.732343	2.70689e-09	0.732343	0.576732	1	0.193377	0.150344	0.0195312	0.009966	76.6114	28.6228	0.732343
53	53	137	Left Central_Gray	1.63045e-12	0.860354	0.772758	1	0.246498	0.191694	0.0170246	0.00733927	172.507	22.2332	0.860354	1.63045e-12	0.860354	0.772758	1	0.246498	0.191694	0.0170246	0.00733927	172.507	28.5895	0.860354
80	80	272	Right Trigeminal_Sensory_Nucleus	8.31583e-12	0.833748	0.730785	1	0.335233	0.261695	0.0249147	0.010887	140.419	21.9366	0.833748	8.31583e-12	0.833748	0.730785	1	0.335233	0.261695	0.0249147	0.010887	140.419	28.1009	0.833748
131	131	145	Left Superior_Cerebellar_Peduncle	3.35677e-11	0.809863	0.693604	1	0.430534	0.336103	0.0351183	0.0109309	119.263	21.9333	0.809863	3.35677e-11	0.809863	0.693604	1	0.430534	0.336103	0.0351183	0.0109309	119.263	28.0956	0.809863
156	156	268	Right Motor_Root_of_Trigeminal_Nerve	1.42394e-10	0.786809	0.658207	1	0.418031	0.326401	0.0341551	0.0168938	103.337	21.9194	0.786809	1.42394e-10	0.786809	0.658207	1	0.418031	0.326401	0.0341551	0.0168938	103.337	28.0729	0.786809
52	52	217	Right Interposed_Nucleus_of_Cerebellum	1.56654e-12	0.861098	0.77394	1	0.296713	0.231876	0.0199448	0.0113443	173.58	21.8516	0.861098	1.56654e-12	0.861098	0.77394	1	0.296713	0.231876	0.0199448	0.0113443	173.58	27.9617	0.861098
142	142	102	Left Motor_Root_of_Trigeminal_Nerve	4.68816e-11	0.80425	0.684939	1	0.420517	0.328901	0.0329988	0.0180055	115.04	21.7865	0.80425	4.68816e-11	0.80425	0.684939	1	0.420517	0.328901	0.0329988	0.0180055	115.04	27.8551	0.80425
51	51	131	Right Midbrain_Reticular_Nucleus	7.76976e-13	0.881203	0.806019	1	0.333041	0.260725	0.0193478	0.0103155	207.697	21.7139	0.881203	7.76976e-13	0.881203	0.806019	1	0.333041	0.260725	0.0193478	0.0103155	207.697	27.7367	0.881203
158	158	175	Right Cingulate_Cortex_Area_32	1.90931e-10	0.782139	0.6511	1	0.181233	0.142011	0.0176919	0.00387138	100.523	21.642	0.782139	1.90931e-10	0.782139	0.6511	1	0.181233	0.142011	0.0176919	0.00387138	100.523	27.6194	0.782139
98	98	25	Left Primary_Somatosensory_Cortex_Barrel_Field	1.34524e-11	0.825482	0.717861	1	0.181147	0.142085	0.00856077	0.0110756	132.442	21.5634	0.825482	1.34524e-11	0.825482	0.717861	1	0.181147	0.142085	0.00856077	0.0110756	132.442	27.4915	0.825482
50	50	122	Left Superior_Colliculus	8.89166e-13	0.876411	0.798347	1	0.2408	0.188878	0.0146534	0.00795705	198.557	21.5623	0.876411	8.89166e-13	0.876411	0.798347	1	0.2408	0.188878	0.0146534	0.00795705	198.557	27.4897	0.876411
155	155	311	Right Superior_Cerebellar_Peduncle	1.27721e-10	0.78854	0.660848	1	0.431648	0.338615	0.0378306	0.0111061	104.413	21.553	0.78854	1.27721e-10	0.78854	0.660848	1	0.431648	0.338615	0.0378306	0.0111061	104.413	27.4747	0.78854
49	49	246	Right Cerebellar_White_Matter	8.89166e-13	0.872567	0.792205	1	0.440068	0.345428	0.0271314	0.0116768	191.724	21.5057	0.872567	8.89166e-13	0.872567	0.792205	1	0.440068	0.345428	0.0271314	0.0116768	191.724	27.3978	0.872567
48	48	255	Right Periaquaductal_Grey	8.89166e-13	0.874337	0.795031	1	0.226521	0.177842	0.0121091	0.0082077	194.817	21.4899	0.874337	8.89166e-13	0.874337	0.795031	1	0.226521	0.177842	0.0121091	0.0082077	194.817	27.3721	0.874337
47	47	78	Right Ventral_Spinocerebellar_Tract	8.89166e-13	0.874952	0.796015	1	0.511569	0.401644	0.0335936	0.0097628	195.914	21.4878	0.874952	8.89166e-13	0.874952	0.796015	1	0.511569	0.401644	0.0335936	0.0097628	195.914	27.3687	0.874952
90	90	125	Left Lateral_Olfactory_Tract	1.19616e-11	0.827972	0.721749	1	0.523516	0.411172	0.0355534	0.0196738	134.764	21.4594	0.827972	1.19616e-11	0.827972	0.721749	1	0.523516	0.411172	0.0355534	0.0196738	134.764	27.3227	0.827972
46	46	262	Left Red_Nucleus_Parvicellular	7.46933e-12	0.835823	0.734038	1	0.296224	0.232731	0.0188994	0.0105993	142.548	21.434	0.835823	7.46933e-12	0.835823	0.734038	1	0.296224	0.232731	0.0188994	0.0105993	142.548	27.2816	0.835823
45	45	112	Left Pontine_Reticular_NucleusOral	5.35983e-12	0.842879	0.745128	1	0.287717	0.226124	0.0223922	0.00590617	150.207	21.4077	0.842879	5.35983e-12	0.842879	0.745128	1	0.287717	0.226124	0.0223922	0.00590617	150.207	27.2389	0.842879
44	44	238	Left Ventral_Spinocerebellar_Tract	7.76976e-13	0.879845	0.803843	1	0.508731	0.400017	0.0318293	0.0118396	205.032	21.3696	0.879845	7.76976e-13	0.879845	0.803843	1	0.508731	0.400017	0.0318293	0.0118396	205.032	27.1773	0.879845
43	43	89	Right Parabrachial_Medial_Nucleus_and_Koelliker_Fuse_Nucleus	8.89166e-13	0.870175	0.788387	1	0.315603	0.248165	0.0179723	0.0106646	187.675	21.3681	0.870175	8.89166e-13	0.870175	0.788387	1	0.315603	0.248165	0.0179723	0.0106646	187.675	27.1748	0.870175
94	94	193	Right Primary_Somatosensory_CortexForelimb_Region	1.20317e-11	0.827143	0.720453	1	0.181864	0.143061	0.0121985	0.0070473	133.983	21.3359	0.827143	1.20317e-11	0.827143	0.720453	1	0.181864	0.143061	0.0121985	0.0070473	133.983	27.1228	0.827143
85	85	141	Left Spinocerebellar_Tract	1.03182e-11	0.830456	0.725631	1	0.638921	0.502839	0.0456803	0.0212521	137.148	21.2987	0.830456	1.03182e-11	0.830456	0.725631	1	0.638921	0.502839	0.0456803	0.0212521	137.148	27.0628	0.830456
42	42	106	Left Trigeminal_Sensory_Nucleus	2.93241e-12	0.85251	0.760327	1	0.333862	0.26282	0.0223076	0.0092523	161.843	21.2788	0.85251	2.93241e-12	0.85251	0.760327	1	0.333862	0.26282	0.0223076	0.0092523	161.843	27.0305	0.85251
110	110	250	Right Red_Nucleus_Parvicellular	1.63499e-11	0.821595	0.711804	1	0.296561	0.23348	0.0209655	0.009854	128.946	21.2709	0.821595	1.63499e-11	0.821595	0.711804	1	0.296561	0.23348	0.0209655	0.009854	128.946	27.0179	0.821595
138	138	192	Right Primary_Somatosensory_Cortex_Dysgranular_Zone	4.18846e-11	0.8062	0.687946	1	0.174816	0.13774	0.0097781	0.00955197	116.479	21.2087	0.8062	4.18846e-11	0.8062	0.687946	1	0.174816	0.13774	0.0097781	0.00955197	116.479	26.9176	0.8062
41	41	160	Right Hippocampus	3.75868e-12	0.847593	0.752557	1	0.265697	0.209375	0.0148335	0.0120627	155.718	21.1977	0.847593	3.75868e-12	0.847593	0.752557	1	0.265697	0.209375	0.0148335	0.0120627	155.718	26.8999	0.847593
40	40	326	Left Cerebellar_White_Matter	8.89166e-13	0.872014	0.791322	1	0.441243	0.34819	0.026785	0.0104464	190.774	21.0888	0.872014	8.89166e-13	0.872014	0.791322	1	0.441243	0.34819	0.026785	0.0104464	190.774	26.7247	0.872014
39	39	138	Left Deep_Mesencephalic_Nuclei	1.5456e-12	0.862494	0.776158	1	0.28173	0.22239	0.0158371	0.00924115	175.627	21.0627	0.862494	1.5456e-12	0.862494	0.776158	1	0.28173	0.22239	0.0158371	0.00924115	175.627	26.6829	0.862494
160	160	218	Right Dorsal_Tenia_Tecta	2.24395e-10	0.779439	0.647	1	0.150806	0.119058	0.011733	0.00735632	98.9488	21.0519	0.779439	2.24395e-10	0.779439	0.647	1	0.150806	0.119058	0.011733	0.00735632	98.9488	26.6654	0.779439
235	235	211	Right Medial_Entorhinal_Cortex	3.63871e-08	0.675355	0.495151	1	0.150118	0.118587	0.0132611	0.00989484	58.2481	21.0045	0.675355	3.63871e-08	0.675355	0.495151	1	0.150118	0.118587	0.0132611	0.00989484	58.2481	26.5894	0.675355
117	117	223	Right Piriform_Cortex	1.92436e-11	0.81873	0.707348	1	0.254184	0.200829	0.0189684	0.00735492	126.466	20.9908	0.81873	1.92436e-11	0.81873	0.707348	1	0.254184	0.200829	0.0189684	0.00735492	126.466	26.5676	0.81873
133	133	253	Right Cuneiform_Nucleus	3.63386e-11	0.808642	0.691717	1	0.309945	0.244939	0.0239477	0.0114964	118.323	20.9734	0.808642	3.63386e-11	0.808642	0.691717	1	0.309945	0.244939	0.0239477	0.0114964	118.323	26.5397	0.808642
82	82	273	Right Dorsal_Tegmentum	9.35593e-12	0.832058	0.728138	1	0.220607	0.174345	0.0159887	0.00651289	138.724	20.9705	0.832058	9.35593e-12	0.832058	0.728138	1	0.220607	0.174345	0.0159887	0.00651289	138.724	26.535	0.832058
172	172	15	Left Frontal_Association_Cortex	2.72575e-10	0.775234	0.640631	1	0.166187	0.131382	0.0118989	0.00793627	96.5743	20.9429	0.775234	2.72575e-10	0.775234	0.640631	1	0.166187	0.131382	0.0118989	0.00793627	96.5743	26.4909	0.775234
183	183	181	Right Frontal_Association_Cortex	5.03245e-10	0.76424	0.624063	1	0.164003	0.129684	0.0129419	0.00699538	90.7647	20.9254	0.76424	5.03245e-10	0.76424	0.624063	1	0.164003	0.129684	0.0129419	0.00699538	90.7647	26.4629	0.76424
38	38	244	Right Fastigial_Medial_Nucleus_of_Cerebellum	1.85425e-12	0.858514	0.769839	1	0.348168	0.275628	0.0223173	0.00802744	169.9	20.8347	0.858514	1.85425e-12	0.858514	0.769839	1	0.348168	0.275628	0.0223173	0.00802744	169.9	26.318	0.858514
37	37	261	Left Retro_Rubral_Field	2.70723e-12	0.853595	0.762044	1	0.366613	0.290683	0.0226418	0.0119171	163.251	20.7112	0.853595	2.70723e-12	0.853595	0.762044	1	0.366613	0.290683	0.0226418	0.0119171	163.251	26.1212	0.853595
36	36	243	Right Pontine_Reticular_Nucleus	1.23989e-12	0.865547	0.781014	1	0.285655	0.226515	0.0194418	0.0064024	180.251	20.7033	0.865547	1.23989e-12	0.865547	0.781014	1	0.285655	0.226515	0.0194418	0.0064024	180.251	26.1087	0.865547
86	86	107	Left Dorsal_Tegmentum	1.06643e-11	0.829917	0.724789	1	0.216338	0.1716	0.0150914	0.00639837	136.626	20.6797	0.829917	1.06643e-11	0.829917	0.724789	1	0.216338	0.1716	0.0150914	0.00639837	136.626	26.0712	0.829917
115	115	302	Right Pyramidal_Tract	1.86862e-11	0.819328	0.708278	1	0.647218	0.513514	0.0455094	0.0225805	126.977	20.6582	0.819328	1.86862e-11	0.819328	0.708278	1	0.647218	0.513514	0.0455094	0.0225805	126.977	26.037	0.819328
81	81	71	Left Ventral_Tegmental_Area	8.44042e-12	0.833426	0.73028	1	0.352031	0.279331	0.0222674	0.0140286	140.093	20.6515	0.833426	8.44042e-12	0.833426	0.73028	1	0.352031	0.279331	0.0222674	0.0140286	140.093	26.0264	0.833426
35	35	100	Left Interposed_Nucleus_of_Cerebellum	1.5456e-12	0.862077	0.775496	1	0.294714	0.23394	0.0186293	0.00877032	175.012	20.6212	0.862077	1.5456e-12	0.862077	0.775496	1	0.294714	0.23394	0.0186293	0.00877032	175.012	25.9782	0.862077
223	223	229	Right Globus_Pallidus	1.64523e-08	0.694119	0.521566	1	0.282365	0.224223	0.0294216	0.0127516	63.5387	20.5911	0.694119	1.64523e-08	0.694119	0.521566	1	0.282365	0.224223	0.0294216	0.0127516	63.5387	25.9305	0.694119
161	161	21	Left Medial_Orbital_Cortex	2.24893e-10	0.779307	0.6468	1	0.183772	0.145973	0.0121313	0.00872346	98.8729	20.568	0.779307	2.24893e-10	0.779307	0.6468	1	0.183772	0.145973	0.0121313	0.00872346	98.8729	25.8938	0.779307
157	157	233	Right Bed_Nucleus_of_the_Stria_Terminalis	1.45019e-10	0.786436	0.657639	1	0.280618	0.222901	0.0204007	0.0148235	103.108	20.5679	0.786436	1.45019e-10	0.786436	0.657639	1	0.280618	0.222901	0.0204007	0.0148235	103.108	25.8937	0.786436
200	200	26	Left Primary_Somatosensory_Cortex_Dysgranular_Zone	2.12454e-09	0.737339	0.584072	1	0.179138	0.1423	0.0115456	0.0108995	78.6014	20.564	0.737339	2.12454e-09	0.737339	0.584072	1	0.179138	0.1423	0.0115456	0.0108995	78.6014	25.8875	0.737339
34	34	135	Left Vestibular_Nuclei	1.47643e-12	0.863516	0.777783	1	0.333234	0.26484	0.0212975	0.00768657	177.152	20.5243	0.863516	1.47643e-12	0.863516	0.777783	1	0.333234	0.26484	0.0212975	0.00768657	177.152	25.8247	0.863516
112	112	167	Right Cingulate_Cortex_Area_24a	1.69264e-11	0.820927	0.710765	1	0.292869	0.232769	0.0160937	0.0184027	128.361	20.5212	0.820927	1.69264e-11	0.820927	0.710765	1	0.292869	0.232769	0.0160937	0.0184027	128.361	25.8196	0.820927
221	221	207	Right Ventral_Orbital_Cortex	1.08043e-08	0.703234	0.53456	1	0.239727	0.190586	0.0223697	0.0130076	66.3504	20.4985	0.703234	1.08043e-08	0.703234	0.53456	1	0.239727	0.190586	0.0223697	0.0130076	66.3504	25.7838	0.703234
33	33	259	Right Vestibular_Nuclei	8.89166e-13	0.870341	0.788652	1	0.335056	0.266434	0.0198446	0.0104322	187.95	20.4809	0.870341	8.89166e-13	0.870341	0.788652	1	0.335056	0.266434	0.0198446	0.0104322	187.95	25.7559	0.870341
141	141	307	Right Spinocerebellar_Tract	4.32715e-11	0.805456	0.686798	1	0.652975	0.519393	0.0457651	0.0224318	115.926	20.4575	0.805456	4.32715e-11	0.805456	0.686798	1	0.652975	0.519393	0.0457651	0.0224318	115.926	25.7189	0.805456
181	181	225	Right Hypothalamus	4.66183e-10	0.765694	0.626247	1	0.204772	0.16307	0.0147293	0.00939283	91.5018	20.3648	0.765694	4.66183e-10	0.765694	0.626247	1	0.204772	0.16307	0.0147293	0.00939283	91.5018	25.5726	0.765694
108	108	136	Left Pyramidal_Tract	1.48299e-11	0.823056	0.714079	1	0.640158	0.509866	0.0450626	0.0208268	130.242	20.353	0.823056	1.48299e-11	0.823056	0.714079	1	0.640158	0.509866	0.0450626	0.0208268	130.242	25.554	0.823056
32	32	319	Left Rostral_Linear_Nucleus	6.89939e-12	0.838161	0.737709	1	0.354985	0.282853	0.0215189	0.0138837	145.012	20.3196	0.838161	6.89939e-12	0.838161	0.737709	1	0.354985	0.282853	0.0215189	0.0138837	145.012	25.5014	0.838161
159	159	237	Right Ventral_Tegmental_Area	1.92315e-10	0.781931	0.650783	1	0.351956	0.280502	0.0253584	0.0156738	100.399	20.302	0.781931	1.92315e-10	0.781931	0.650783	1	0.351956	0.280502	0.0253584	0.0156738	100.399	25.4737	0.781931
180	180	208	Right Caudomedial_Entorhinal_Cortex	4.53441e-10	0.766244	0.627074	1	0.182465	0.145502	0.0146366	0.00653813	91.7832	20.2577	0.766244	4.53441e-10	0.766244	0.627074	1	0.182465	0.145502	0.0146366	0.00653813	91.7832	25.404	0.766244
118	118	87	Left Cuneiform_Nucleus	2.02379e-11	0.817911	0.706077	1	0.306961	0.244836	0.0243204	0.0126387	125.771	20.2388	0.817911	2.02379e-11	0.817911	0.706077	1	0.306961	0.244836	0.0243204	0.0126387	125.771	25.3742	0.817911
91	91	98	Left Parabrachial_Medial_Nucleus_and_Koelliker_Fuse_Nucleus	1.20185e-11	0.827727	0.721366	1	0.312607	0.249722	0.0198273	0.0116429	134.533	20.1164	0.827727	1.20185e-11	0.827727	0.721366	1	0.312607	0.249722	0.0198273	0.0116429	134.533	25.1821	0.827727
102	102	57	Left Piriform_Cortex	1.39641e-11	0.824522	0.716364	1	0.256213	0.204731	0.017369	0.00782559	131.564	20.0933	0.824522	1.39641e-11	0.824522	0.716364	1	0.256213	0.204731	0.017369	0.00782559	131.564	25.146	0.824522
166	166	283	Right Cuneate_Nucleus	2.59223e-10	0.776594	0.642689	1	0.326786	0.261208	0.0228275	0.0176525	97.3322	20.0678	0.776594	2.59223e-10	0.776594	0.642689	1	0.326786	0.261208	0.0228275	0.0176525	97.3322	25.106	0.776594
174	174	226	Right Preoptic_Telencephalon	3.48915e-10	0.771086	0.634366	1	0.231934	0.185445	0.0164128	0.0117935	94.3169	20.0442	0.771086	3.48915e-10	0.771086	0.634366	1	0.231934	0.185445	0.0164128	0.0117935	94.3169	25.0691	0.771086
31	31	93	Left Periaquaductal_Grey	8.89166e-13	0.873398	0.793531	1	0.22118	0.176848	0.0105119	0.00753136	193.165	20.0435	0.873398	8.89166e-13	0.873398	0.793531	1	0.22118	0.176848	0.0105119	0.00753136	193.165	25.0681	0.873398
168	168	329	Right PosteriorDorsal_ParaventricularMedialParvicellular_Posterior_LateralHypothalamus	2.59737e-10	0.776285	0.642222	1	0.307808	0.246162	0.0240139	0.0140205	97.1594	20.0274	0.776285	2.59737e-10	0.776285	0.642222	1	0.307808	0.246162	0.0240139	0.0140205	97.1594	25.0428	0.776285
204	204	52	Left Dorsal_Tenia_Tecta	2.69423e-09	0.732524	0.576997	1	0.14909	0.119235	0.0126918	0.00625091	76.6821	20.0251	0.732524	2.69423e-09	0.732524	0.576997	1	0.14909	0.119235	0.0126918	0.00625091	76.6821	25.0392	0.732524
163	163	1	Left Cingulate_Cortex_Area_24a	2.4846e-10	0.777551	0.644137	1	0.292521	0.234088	0.0187984	0.018907	97.8713	19.9759	0.777551	2.4846e-10	0.777551	0.644137	1	0.292521	0.234088	0.0187984	0.018907	97.8713	24.9623	0.777551
30	30	312	Left Fastigial_Medial_Nucleus_of_Cerebellum	6.2043e-12	0.840272	0.741026	1	0.34805	0.278547	0.0220135	0.00956268	147.298	19.9692	0.840272	6.2043e-12	0.840272	0.741026	1	0.34805	0.278547	0.0220135	0.00956268	147.298	24.9518	0.840272
29	29	80	Left Reticular_Nucleus_of_Thalamus	3.40821e-12	0.849731	0.755934	1	0.368282	0.294822	0.0247697	0.00731178	158.333	19.9467	0.849731	3.40821e-12	0.849731	0.755934	1	0.368282	0.294822	0.0247697	0.00731178	158.333	24.9167	0.849731
116	116	252	Right Rostral_Linear_Nucleus	1.86901e-11	0.819215	0.708102	1	0.354936	0.284146	0.0226809	0.0130941	126.88	19.9443	0.819215	1.86901e-11	0.819215	0.708102	1	0.354936	0.284146	0.0226809	0.0130941	126.88	24.9131	0.819215
28	28	115	Left Facial_Nerve	2.12698e-12	0.856593	0.766792	1	0.586932	0.469976	0.0308399	0.0285673	167.248	19.9267	0.856593	2.12698e-12	0.856593	0.766792	1	0.586932	0.469976	0.0308399	0.0285673	167.248	24.8855	0.856593
228	228	49	Left Posterolateral_Cortical_Amygdaloid_Area	2.1232e-08	0.688092	0.513032	1	0.254353	0.203677	0.0240345	0.0167663	61.77	19.9237	0.688092	2.1232e-08	0.688092	0.513032	1	0.254353	0.203677	0.0240345	0.0167663	61.77	24.8809	0.688092
27	27	270	Right Fornix	6.75608e-12	0.838577	0.738362	1	0.540523	0.433017	0.0351107	0.0159008	145.458	19.8893	0.838577	6.75608e-12	0.838577	0.738362	1	0.540523	0.433017	0.0351107	0.0159008	145.458	24.8273	0.838577
26	26	297	Right Cerebellar_Cortex	6.6992e-12	0.838852	0.738793	1	0.272991	0.218707	0.0172991	0.00779984	145.753	19.885	0.838852	6.6992e-12	0.838852	0.738793	1	0.272991	0.218707	0.0172991	0.00779984	145.753	24.8205	0.838852
126	126	5	Left Cingulate_Cortex_Area_29a	2.66459e-11	0.813521	0.699265	1	0.254709	0.204171	0.0170451	0.00819489	122.151	19.8412	0.813521	2.66459e-11	0.813521	0.699265	1	0.254709	0.204171	0.0170451	0.00819489	122.151	24.7524	0.813521
274	274	45	Left Medial_Entorhinal_Cortex	4.41207e-06	0.540455	0.319902	1	0.152131	0.121948	0.0140693	0.0145507	32.9298	19.8406	0.540455	4.41207e-06	0.540455	0.319902	1	0.152131	0.121948	0.0140693	0.0145507	32.9298	24.7515	0.540455
25	25	171	Left Midbrain_Reticular_Nucleus	7.76976e-13	0.881423	0.806371	1	0.325574	0.261222	0.0179459	0.00836888	208.134	19.7658	0.881423	7.76976e-13	0.881423	0.806371	1	0.325574	0.261222	0.0179459	0.00836888	208.134	24.6351	0.881423
24	24	157	Right Reticular_Nucleus_of_Thalamus	2.03359e-12	0.857313	0.767934	1	0.367435	0.294981	0.023174	0.010101	168.234	19.7188	0.857313	2.03359e-12	0.857313	0.767934	1	0.367435	0.294981	0.023174	0.010101	168.234	24.5622	0.857313
106	106	91	Left Cerebellar_Cortex	1.46467e-11	0.823446	0.714687	1	0.269815	0.216946	0.0172971	0.00862098	130.591	19.5943	0.823446	1.46467e-11	0.823446	0.714687	1	0.269815	0.216946	0.0172971	0.00862098	130.591	24.3692	0.823446
230	230	31	Left Primary_Somatosensory_Cortex_Trunk_Region	2.83902e-08	0.681454	0.503687	1	0.117424	0.0944311	0.00866897	0.00744084	59.8993	19.5809	0.681454	2.83902e-08	0.681454	0.503687	1	0.117424	0.0944311	0.00866897	0.00744084	59.8993	24.3486	0.681454
104	104	51	Left Hippocampus	1.43721e-11	0.823921	0.715427	1	0.260928	0.20991	0.0150065	0.0109196	131.019	19.5523	0.823921	1.43721e-11	0.823921	0.715427	1	0.260928	0.20991	0.0150065	0.0109196	131.019	24.3043	0.823921
84	84	163	Left PosteriorDorsal_ParaventricularMedialParvicellular_Posterior_LateralHypothalamus	9.95703e-12	0.831026	0.726523	1	0.303182	0.243931	0.0187502	0.0138023	137.706	19.543	0.831026	9.95703e-12	0.831026	0.726523	1	0.303182	0.243931	0.0187502	0.0138023	137.706	24.29	0.831026
213	213	177	Right Secondary_Auditory_Cortex_Dorsal_Part	5.79466e-09	0.716812	0.554106	1	0.146499	0.117895	0.0100475	0.00931763	70.8743	19.525	0.716812	5.79466e-09	0.716812	0.554106	1	0.146499	0.117895	0.0100475	0.00931763	70.8743	24.2622	0.716812
169	169	230	Right Striatum	2.59737e-10	0.776279	0.642212	1	0.23182	0.186592	0.0170178	0.00995312	97.156	19.5101	0.776279	2.59737e-10	0.776279	0.642212	1	0.23182	0.186592	0.0170178	0.00995312	97.156	24.2392	0.776279
281	281	18	Left Lateral_Parietal_Association_Cortex	8.14148e-06	0.519531	0.295265	1	0.113278	0.0913829	0.0129051	0.00895868	30.2764	19.3284	0.519531	8.14148e-06	0.519531	0.295265	1	0.113278	0.0913829	0.0129051	0.00895868	30.2764	23.9593	0.519531
177	177	42	Left Caudomedial_Entorhinal_Cortex	3.99501e-10	0.768604	0.630625	1	0.184381	0.148744	0.0108348	0.00924264	93.0047	19.3277	0.768604	3.99501e-10	0.768604	0.630625	1	0.184381	0.148744	0.0108348	0.00924264	93.0047	23.9583	0.768604
23	23	264	Left Anterior_Pretectal_Nucleus	6.56906e-12	0.839256	0.739428	1	0.236205	0.190614	0.0124138	0.01148	146.19	19.3016	0.839256	6.56906e-12	0.839256	0.739428	1	0.236205	0.190614	0.0124138	0.01148	146.19	23.9183	0.839256
255	255	178	Right Secondary_Auditory_Cortex_Ventral_Part	3.07115e-07	0.620448	0.420575	1	0.1616	0.13041	0.0149133	0.0112008	45.7711	19.301	0.620448	3.07115e-07	0.620448	0.420575	1	0.1616	0.13041	0.0149133	0.0112008	45.7711	23.9173	0.620448
219	219	59	Left Hypothalamus	8.93168e-09	0.707375	0.540497	1	0.201964	0.163014	0.0151516	0.0108184	67.6855	19.2857	0.707375	8.93168e-09	0.707375	0.540497	1	0.201964	0.163014	0.0151516	0.0108184	67.6855	23.8938	0.707375
22	22	281	Left Inferior_Cerebellar_Peduncle	7.10034e-12	0.836989	0.735867	1	0.605128	0.488491	0.0428009	0.0131759	143.767	19.2748	0.836989	7.10034e-12	0.836989	0.735867	1	0.605128	0.488491	0.0428009	0.0131759	143.767	23.8771	0.836989
21	21	266	Right Pedunculotegmental_Medial_Paralemniscial_and_Supratrigemnial_Nuclei	7.76976e-13	0.881539	0.806557	1	0.293918	0.237312	0.0162212	0.00898891	208.365	19.2591	0.881539	7.76976e-13	0.881539	0.806557	1	0.293918	0.237312	0.0162212	0.00898891	208.365	23.853	0.881539
210	210	32	Left Primary_Somatosensory_Cortex_Upper_Lip_Region	4.54079e-09	0.721919	0.561515	1	0.145211	0.117248	0.0103564	0.00793559	72.6902	19.2571	0.721919	4.54079e-09	0.721919	0.561515	1	0.145211	0.117248	0.0103564	0.00793559	72.6902	23.8499	0.721919
20	20	289	Left Fornix	3.69666e-12	0.848124	0.753395	1	0.543488	0.438933	0.0305897	0.0187656	156.361	19.2378	0.848124	3.69666e-12	0.848124	0.753395	1	0.543488	0.438933	0.0305897	0.0187656	156.361	23.8203	0.848124
19	19	323	Right Spinal_Trigeminal_Nerve	8.89166e-13	0.874044	0.794564	1	0.625645	0.505836	0.0327762	0.0157982	194.3	19.1496	0.874044	8.89166e-13	0.874044	0.794564	1	0.625645	0.505836	0.0327762	0.0157982	194.3	23.6853	0.874044
189	189	111	Left Reticulotegmental_Nucleus_of_Pons	6.40161e-10	0.759646	0.617178	1	0.34671	0.280337	0.0236647	0.0155114	88.495	19.1437	0.759646	6.40161e-10	0.759646	0.617178	1	0.34671	0.280337	0.0236647	0.0155114	88.495	23.6762	0.759646
18	18	147	Right Dentate_(Lateral)_Nucleus_of_Cerebellum	7.10034e-12	0.83707	0.735995	1	0.364336	0.295017	0.022275	0.0101482	143.853	19.0262	0.83707	7.10034e-12	0.83707	0.735995	1	0.364336	0.295017	0.022275	0.0101482	143.853	23.4967	0.83707
153	153	64	Left Striatum	1.23468e-10	0.78921	0.661869	1	0.234019	0.1896	0.0155277	0.00948407	104.833	18.9809	0.78921	1.23468e-10	0.78921	0.661869	1	0.234019	0.1896	0.0155277	0.00948407	104.833	23.4277	0.78921
175	175	67	Left Bed_Nucleus_of_the_Stria_Terminalis	3.49337e-10	0.770974	0.634196	1	0.286444	0.232079	0.0188004	0.0134941	94.2569	18.9792	0.770974	3.49337e-10	0.770974	0.634196	1	0.286444	0.232079	0.0188004	0.0134941	94.2569	23.4251	0.770974
270	270	58	Left Amygdalopiriform_Transition_Area	3.64995e-06	0.546933	0.327678	1	0.186383	0.151017	0.0136193	0.0177402	33.8011	18.9753	0.546933	3.64995e-06	0.546933	0.327678	1	0.186383	0.151017	0.0136193	0.0177402	33.8011	23.4191	0.546933
127	127	263	Right Parabrachial_Nucleus	2.73688e-11	0.813062	0.698554	1	0.28384	0.229998	0.0171574	0.010209	121.782	18.9691	0.813062	2.73688e-11	0.813062	0.698554	1	0.28384	0.229998	0.0171574	0.010209	121.782	23.4097	0.813062
202	202	41	Left Ventral_Orbital_Cortex	2.19319e-09	0.736564	0.582931	1	0.237405	0.192802	0.0140099	0.0157205	78.2877	18.7879	0.736564	2.19319e-09	0.736564	0.582931	1	0.237405	0.192802	0.0140099	0.0157205	78.2877	23.1344	0.736564
186	186	232	Right Accumbens	5.30218e-10	0.763096	0.622346	1	0.204319	0.166052	0.0152175	0.00834202	90.1911	18.729	0.763096	5.30218e-10	0.763096	0.622346	1	0.204319	0.166052	0.0152175	0.00834202	90.1911	23.0451	0.763096
132	132	304	Right Facial_Nerve	3.35677e-11	0.809817	0.693532	1	0.594249	0.48352	0.0367109	0.0208668	119.227	18.6335	0.809817	3.35677e-11	0.809817	0.693532	1	0.594249	0.48352	0.0367109	0.0208668	119.227	22.9007	0.809817
130	130	142	Left Medial_Lemniscus	3.1175e-11	0.811016	0.695386	1	0.439444	0.357576	0.0282674	0.0142251	120.161	18.6299	0.811016	3.1175e-11	0.811016	0.695386	1	0.439444	0.357576	0.0282674	0.0142251	120.161	22.8952	0.811016
111	111	242	Right Lateral_Geniculate_Nucleus	1.69264e-11	0.820972	0.710836	1	0.321979	0.262014	0.0189861	0.0121635	128.4	18.6239	0.820972	1.69264e-11	0.820972	0.710836	1	0.321979	0.262014	0.0189861	0.0121635	128.4	22.8862	0.820972
178	178	173	Right Cingulate_Cortex_Area_29c	4.30229e-10	0.767295	0.628655	1	0.306295	0.249296	0.0224591	0.011818	92.3242	18.609	0.767295	4.30229e-10	0.767295	0.628655	1	0.306295	0.249296	0.0224591	0.011818	92.3242	22.8637	0.767295
17	17	313	Left Vestibulocochlear_Nerve	3.77191e-12	0.847348	0.752172	1	0.650131	0.529175	0.0394586	0.015526	155.424	18.6047	0.847348	3.77191e-12	0.847348	0.752172	1	0.650131	0.529175	0.0394586	0.015526	155.424	22.8573	0.847348
171	171	213	Right Claustrum	2.60495e-10	0.776047	0.64186	1	0.394343	0.321185	0.022434	0.0191619	97.026	18.5521	0.776047	2.60495e-10	0.776047	0.64186	1	0.394343	0.321185	0.022434	0.0191619	97.026	22.7779	0.776047
248	248	202	Right Primary_Visual_Cortex_Binocular_Area	1.38437e-07	0.641858	0.449155	1	0.115592	0.0941558	0.00863914	0.00846351	50.1812	18.5449	0.641858	1.38437e-07	0.641858	0.449155	1	0.115592	0.0941558	0.00863914	0.00846351	50.1812	22.767	0.641858
209	209	7	Left Cingulate_Cortex_Area_29c	3.92564e-09	0.724853	0.565785	1	0.304457	0.248019	0.0262667	0.011785	73.7639	18.5373	0.724853	3.92564e-09	0.724853	0.565785	1	0.304457	0.248019	0.0262667	0.011785	73.7639	22.7555	0.724853
16	16	69	Left Spinal_Trigeminal_Nerve	1.56654e-12	0.861036	0.773842	1	0.623791	0.508304	0.0360931	0.0150464	173.492	18.5138	0.861036	1.56654e-12	0.861036	0.773842	1	0.623791	0.508304	0.0360931	0.0150464	173.492	22.7201	0.861036
15	15	301	Left Pedunculotegmental_Medial_Paralemniscial_and_Supratrigemnial_Nuclei	7.45616e-12	0.836099	0.734472	1	0.290972	0.237337	0.0153698	0.0100396	142.835	18.433	0.836099	7.45616e-12	0.836099	0.734472	1	0.290972	0.237337	0.0153698	0.0100396	142.835	22.5985	0.836099
198	198	130	Left Mamillothalamic_Tract	1.38513e-09	0.745337	0.595877	1	0.449078	0.366331	0.0294689	0.0210115	81.949	18.426	0.745337	1.38513e-09	0.745337	0.595877	1	0.449078	0.366331	0.0294689	0.0210115	81.949	22.588	0.745337
203	203	90	Left Interpeduncular_Nucleus	2.55485e-09	0.733617	0.578601	1	0.248628	0.202826	0.020386	0.00966759	77.1118	18.4221	0.733617	2.55485e-09	0.733617	0.578601	1	0.248628	0.202826	0.020386	0.00966759	77.1118	22.5822	0.733617
139	139	324	Right Red_Nucleus_Magnocellular	4.31036e-11	0.805706	0.687184	1	0.386577	0.31545	0.027418	0.013475	116.112	18.3991	0.805706	4.31036e-11	0.805706	0.687184	1	0.386577	0.31545	0.027418	0.013475	116.112	22.5476	0.805706
14	14	235	Right Inferior_Cerebellar_Peduncle	1.5456e-12	0.862268	0.775799	1	0.597286	0.487544	0.0333003	0.0143279	175.293	18.3734	0.862268	1.5456e-12	0.862268	0.775799	1	0.597286	0.487544	0.0333003	0.0143279	175.293	22.509	0.862268
195	195	228	Right Septum	9.90086e-10	0.751575	0.605136	1	0.281345	0.229745	0.0188024	0.015406	84.71	18.3407	0.751575	9.90086e-10	0.751575	0.605136	1	0.281345	0.229745	0.0188024	0.015406	84.71	22.4601	0.751575
13	13	247	Right Dorsal_Acustic_Stria	8.31583e-12	0.833839	0.730928	1	0.523593	0.428295	0.0263725	0.0192287	140.511	18.2008	0.833839	8.31583e-12	0.833839	0.730928	1	0.523593	0.428295	0.0263725	0.0192287	140.511	22.2505	0.833839
12	12	309	Left Thalamus_Rest	6.93457e-12	0.83793	0.737346	1	0.261605	0.213992	0.0135194	0.00942749	144.765	18.2004	0.83793	6.93457e-12	0.83793	0.737346	1	0.261605	0.213992	0.0135194	0.00942749	144.765	22.2499	0.83793
11	11	81	Right Thalamus_Rest	3.22171e-12	0.850844	0.757692	1	0.261529	0.213932	0.0118398	0.00925673	159.723	18.1998	0.850844	3.22171e-12	0.850844	0.757692	1	0.261529	0.213932	0.0118398	0.00925673	159.723	22.249	0.850844
105	105	92	Left Dentate_(Lateral)_Nucleus_of_Cerebellum	1.4576e-11	0.823625	0.714966	1	0.364008	0.297826	0.0226263	0.00934653	130.753	18.1813	0.823625	1.4576e-11	0.823625	0.714966	1	0.364008	0.297826	0.0226263	0.00934653	130.753	22.2215	0.823625
190	190	277	Right Reticulotegmental_Nucleus_of_Pons	7.01168e-10	0.758004	0.614723	1	0.336976	0.275718	0.0189461	0.0163348	87.7046	18.1789	0.758004	7.01168e-10	0.758004	0.614723	1	0.336976	0.275718	0.0189461	0.0163348	87.7046	22.2179	0.758004
184	184	249	Right Substantia_Nigra	5.08663e-10	0.76397	0.623658	1	0.356031	0.291685	0.0232067	0.0150848	90.6291	18.0733	0.76397	5.08663e-10	0.76397	0.623658	1	0.356031	0.291685	0.0232067	0.0150848	90.6291	22.0603	0.76397
10	10	88	Right Vestibulocochlear_Nerve	4.69046e-12	0.844762	0.748093	1	0.636817	0.522241	0.0352771	0.019794	152.368	17.9919	0.844762	4.69046e-12	0.844762	0.748093	1	0.636817	0.522241	0.0352771	0.019794	152.368	21.9392	0.844762
185	185	27	Left Primary_Somatosensory_CortexForelimb_Region	5.26285e-10	0.76331	0.622668	1	0.183129	0.150216	0.0127124	0.00627941	90.2984	17.973	0.76331	5.26285e-10	0.76331	0.622668	1	0.183129	0.150216	0.0127124	0.00627941	90.2984	21.9111	0.76331
239	239	212	Right Ventral_Intermediate_Entorhinal_Cortex	4.79457e-08	0.668508	0.485626	1	0.184856	0.151671	0.0161669	0.00879268	56.4666	17.9519	0.668508	4.79457e-08	0.668508	0.485626	1	0.184856	0.151671	0.0161669	0.00879268	56.4666	21.8797	0.668508
192	192	83	Left Substantia_Nigra	9.18701e-10	0.753156	0.607489	1	0.353866	0.290424	0.0242333	0.0154594	85.4318	17.9283	0.753156	9.18701e-10	0.753156	0.607489	1	0.353866	0.290424	0.0242333	0.0154594	85.4318	21.8447	0.753156
261	261	108	Left Tegmental_Nucleus	6.76255e-07	0.598246	0.391644	1	0.315846	0.259915	0.0331741	0.0158714	41.6945	17.7084	0.598246	6.76255e-07	0.598246	0.391644	1	0.315846	0.259915	0.0331741	0.0158714	41.6945	21.5191	0.598246
193	193	66	Left Accumbens	9.41054e-10	0.752645	0.606728	1	0.204227	0.168067	0.0128436	0.00942774	85.1977	17.706	0.752645	9.41054e-10	0.752645	0.606728	1	0.204227	0.168067	0.0128436	0.00942774	85.1977	21.5156	0.752645
250	250	150	Left Dorsal_Acustic_Stria	2.32308e-07	0.628411	0.431128	1	0.515304	0.424118	0.0477013	0.0261628	47.352	17.6956	0.628411	2.32308e-07	0.628411	0.431128	1	0.515304	0.424118	0.0477013	0.0261628	47.352	21.5002	0.628411
100	100	308	Right Medial_Lemniscus	1.352e-11	0.825053	0.717193	1	0.428512	0.352914	0.0216703	0.0144531	132.049	17.642	0.825053	1.352e-11	0.825053	0.717193	1	0.428512	0.352914	0.0216703	0.0144531	132.049	21.4211	0.825053
197	197	62	Left Septum	1.25826e-09	0.747149	0.598563	1	0.281117	0.231574	0.0178809	0.0133962	82.7373	17.6239	0.747149	1.25826e-09	0.747149	0.598563	1	0.281117	0.231574	0.0178809	0.0133962	82.7373	21.3944	0.747149
246	246	185	Right Primary_Motor_Cortex	1.14414e-07	0.646914	0.456	1	0.171264	0.141164	0.0137333	0.0095257	51.3008	17.5751	0.646914	1.14414e-07	0.646914	0.456	1	0.171264	0.141164	0.0137333	0.0095257	51.3008	21.3226	0.646914
136	136	290	Right Cingulum	3.81394e-11	0.807681	0.690233	1	0.473064	0.389979	0.0267665	0.0161984	117.592	17.5632	0.807681	3.81394e-11	0.807681	0.690233	1	0.473064	0.389979	0.0267665	0.0161984	117.592	21.305	0.807681
232	232	186	Right Secondary_Motor_Cortex	3.20568e-08	0.678525	0.499581	1	0.192632	0.158822	0.0156724	0.00901038	59.0985	17.5515	0.678525	3.20568e-08	0.678525	0.499581	1	0.192632	0.158822	0.0156724	0.00901038	59.0985	21.2879	0.678525
151	151	124	Left Cingulum	1.17089e-10	0.790226	0.663422	1	0.471621	0.389105	0.027593	0.0169325	105.477	17.4963	0.790226	1.17089e-10	0.790226	0.663422	1	0.471621	0.389105	0.027593	0.0169325	105.477	21.2067	0.790226
211	211	298	Right Brachium_of_Superior_Colliculus	4.96554e-09	0.720066	0.558823	1	0.550741	0.454594	0.0430741	0.0209117	72.0236	17.4578	0.720066	4.96554e-09	0.720066	0.558823	1	0.550741	0.454594	0.0430741	0.0209117	72.0236	21.1501	0.720066
179	179	9	Left Cingulate_Cortex_Area_32	4.49376e-10	0.766485	0.627436	1	0.173912	0.14363	0.010847	0.00678322	91.9067	17.4126	0.766485	4.49376e-10	0.766485	0.627436	1	0.173912	0.14363	0.010847	0.00678322	91.9067	21.0838	0.766485
176	176	158	Left Red_Nucleus_Magnocellular	3.9432e-10	0.76891	0.631086	1	0.381761	0.315412	0.0243209	0.0138744	93.165	17.3798	0.76891	3.9432e-10	0.76891	0.631086	1	0.381761	0.315412	0.0243209	0.0138744	93.165	21.0358	0.76891
276	276	245	Right Subbrachial_Nucleus_and_Peripeduncular_Nucleus	6.06186e-06	0.529845	0.307317	1	0.281648	0.232914	0.0271822	0.0214223	31.5549	17.3033	0.529845	6.06186e-06	0.529845	0.307317	1	0.281648	0.232914	0.0271822	0.0214223	31.5549	20.9239	0.529845
140	140	105	Left Raphe_Nucleus	4.32715e-11	0.805554	0.686949	1	0.416178	0.344181	0.0243528	0.0131054	115.999	17.2995	0.805554	4.32715e-11	0.805554	0.686949	1	0.416178	0.344181	0.0243528	0.0131054	115.999	20.9183	0.805554
147	147	97	Left Parabrachial_Nucleus	8.85768e-11	0.794722	0.6703	1	0.278773	0.230621	0.0160027	0.00969643	108.4	17.273	0.794722	8.85768e-11	0.794722	0.6703	1	0.278773	0.230621	0.0160027	0.00969643	108.4	20.8795	0.794722
9	9	310	Right Stria_Medularis	7.46933e-12	0.835764	0.733946	1	0.57576	0.476489	0.0304961	0.0179133	142.486	17.2416	0.835764	7.46933e-12	0.835764	0.733946	1	0.57576	0.476489	0.0304961	0.0179133	142.486	20.8337	0.835764
214	214	321	Right Latero_Dorsal_Thalamic_Nucleus_Ventro_Lateral	6.02418e-09	0.715942	0.552846	1	0.273799	0.226727	0.0206952	0.0105222	70.5713	17.1921	0.715942	6.02418e-09	0.715942	0.552846	1	0.273799	0.226727	0.0206952	0.0105222	70.5713	20.7615	0.715942
220	220	139	Left Longitudinal_Fasciculus_of_Pons	1.01538e-08	0.704624	0.53655	1	0.570341	0.472722	0.0344808	0.0298291	66.7943	17.1159	0.704624	1.01538e-08	0.704624	0.53655	1	0.570341	0.472722	0.0344808	0.0298291	66.7943	20.6503	0.704624
8	8	143	Right Zona_Incerta	1.85425e-12	0.858669	0.770084	1	0.334768	0.277618	0.0145899	0.0105348	170.116	17.0716	0.858669	1.85425e-12	0.858669	0.770084	1	0.334768	0.277618	0.0145899	0.0105348	170.116	20.586	0.858669
182	182	61	Left Subthalamic_Nucleus	4.97519e-10	0.764522	0.624486	1	0.344976	0.286096	0.0207621	0.0134833	90.9069	17.0679	0.764522	4.97519e-10	0.764522	0.624486	1	0.344976	0.286096	0.0207621	0.0134833	90.9069	20.5806	0.764522
305	305	224	Right Amygdalopiriform_Transition_Area	0.00018426	0.401027	0.170462	1	0.182628	0.151501	0.023564	0.0167924	18.7467	17.0443	0.401027	0.00018426	0.401027	0.170462	1	0.182628	0.151501	0.023564	0.0167924	18.7467	20.5463	0.401027
233	233	256	Right Interpeduncular_Nucleus	3.6233e-08	0.675608	0.495504	1	0.248496	0.206245	0.0201514	0.0121131	58.3153	17.0029	0.675608	3.6233e-08	0.675608	0.495504	1	0.248496	0.206245	0.0201514	0.0121131	58.3153	20.4862	0.675608
267	267	274	Right Tegmental_Nucleus	1.89855e-06	0.567431	0.352731	1	0.312735	0.259586	0.031253	0.0178543	36.7296	16.995	0.567431	1.89855e-06	0.567431	0.352731	1	0.312735	0.259586	0.031253	0.0178543	36.7296	20.4746	0.567431
263	263	199	Right Secondary_Somatosensory_Cortex	8.6404e-07	0.590984	0.382341	1	0.154335	0.128137	0.0162999	0.00613253	40.457	16.975	0.590984	8.6404e-07	0.590984	0.382341	1	0.154335	0.128137	0.0162999	0.00613253	40.457	20.4457	0.590984
96	96	129	Left Stria_Medularis	1.20317e-11	0.827111	0.720404	1	0.564411	0.468621	0.0311255	0.0152956	133.954	16.9716	0.827111	1.20317e-11	0.827111	0.720404	1	0.564411	0.468621	0.0311255	0.0152956	133.954	20.4407	0.827111
212	212	231	Right Amygdala	5.06717e-09	0.719572	0.558106	1	0.222828	0.185026	0.0161025	0.0117892	71.8474	16.9648	0.719572	5.06717e-09	0.719572	0.558106	1	0.222828	0.185026	0.0161025	0.0117892	71.8474	20.4308	0.719572
7	7	251	Left Zona_Incerta	5.53127e-12	0.842135	0.743956	1	0.335941	0.279039	0.017188	0.00960964	149.367	16.9382	0.842135	5.53127e-12	0.842135	0.743956	1	0.335941	0.279039	0.017188	0.00960964	149.367	20.3923	0.842135
234	234	19	Left Primary_Motor_Cortex	3.6233e-08	0.675549	0.495421	1	0.174425	0.14541	0.0130963	0.00780989	58.2996	16.6347	0.675549	3.6233e-08	0.675549	0.495421	1	0.174425	0.14541	0.0130963	0.00780989	58.2996	19.954	0.675549
6	6	285	Left Middle_Cerebellar_Peduncle	5.89804e-13	0.890912	0.821607	1	0.734535	0.612497	0.0346324	0.0100152	228.673	16.6144	0.890912	5.89804e-13	0.890912	0.821607	1	0.734535	0.612497	0.0346324	0.0100152	228.673	19.9248	0.890912
272	272	317	Right Postsubiculum	4.1723e-06	0.542467	0.322309	1	0.262065	0.218606	0.028119	0.0167811	33.1977	16.5832	0.542467	4.1723e-06	0.542467	0.322309	1	0.262065	0.218606	0.028119	0.0167811	33.1977	19.88	0.542467
249	249	176	Right Primary_Auditory_Cortex	1.62017e-07	0.637783	0.443665	1	0.151706	0.126556	0.00767377	0.0110819	49.3017	16.5783	0.637783	1.62017e-07	0.637783	0.443665	1	0.151706	0.126556	0.00767377	0.0110819	49.3017	19.8729	0.637783
227	227	60	Left Preoptic_Telencephalon	1.95081e-08	0.690041	0.515787	1	0.229934	0.19185	0.0148273	0.0121202	62.3346	16.5633	0.690041	1.95081e-08	0.690041	0.515787	1	0.229934	0.19185	0.0148273	0.0121202	62.3346	19.8513	0.690041
5	5	85	Right Stria_Terminalis	8.89166e-13	0.870587	0.789044	1	0.722238	0.60286	0.030365	0.0236912	188.361	16.5289	0.870587	8.89166e-13	0.870587	0.789044	1	0.722238	0.60286	0.030365	0.0236912	188.361	19.8019	0.870587
95	95	133	Left Cerebral_Peduncle	1.20317e-11	0.827132	0.720437	1	0.654015	0.546336	0.0353544	0.0170927	133.973	16.4643	0.827132	1.20317e-11	0.827132	0.720437	1	0.654015	0.546336	0.0353544	0.0170927	133.973	19.7093	0.827132
238	238	2	Left Cingulate_Cortex_Area_24a_prime	4.66346e-08	0.66925	0.486655	1	0.278784	0.233073	0.0219022	0.0126509	56.6562	16.3966	0.66925	4.66346e-08	0.66925	0.486655	1	0.278784	0.233073	0.0219022	0.0126509	56.6562	19.6123	0.66925
145	145	271	Right Raphe_Nucleus	6.83637e-11	0.79865	0.676324	1	0.416297	0.348321	0.0234143	0.0122655	111.061	16.3286	0.79865	6.83637e-11	0.79865	0.676324	1	0.416297	0.348321	0.0234143	0.0122655	111.061	19.5152	0.79865
231	231	241	Right Medial_Geniculate_Nucleus	2.85046e-08	0.681267	0.503424	1	0.262789	0.219984	0.0200763	0.010476	59.8478	16.2888	0.681267	2.85046e-08	0.681267	0.503424	1	0.262789	0.219984	0.0200763	0.010476	59.8478	19.4583	0.681267
244	244	168	Right Cingulate_Cortex_Area_24a_prime	1.06803e-07	0.648816	0.458583	1	0.271367	0.227325	0.0187814	0.0147147	51.7303	16.2294	0.648816	1.06803e-07	0.648816	0.458583	1	0.271367	0.227325	0.0187814	0.0147147	51.7303	19.3737	0.648816
264	264	46	Left Ventral_Intermediate_Entorhinal_Cortex	8.80029e-07	0.590353	0.381537	1	0.188226	0.157727	0.0116415	0.0139904	40.3515	16.2034	0.590353	8.80029e-07	0.590353	0.381537	1	0.188226	0.157727	0.0116415	0.0139904	40.3515	19.3366	0.590353
243	243	170	Right Cingulate_Cortex_Area_24b_prime	7.84983e-08	0.656426	0.468971	1	0.209538	0.175618	0.0158434	0.00967088	53.4962	16.1881	0.656426	7.84983e-08	0.656426	0.468971	1	0.209538	0.175618	0.0158434	0.00967088	53.4962	19.3148	0.656426
165	165	322	Right Latero_Posterior_Nuclei_of_Thalamus	2.59223e-10	0.776603	0.642702	1	0.229247	0.192145	0.0140575	0.00855627	97.3372	16.1844	0.776603	2.59223e-10	0.776603	0.642702	1	0.229247	0.192145	0.0140575	0.00855627	97.3372	19.3095	0.776603
258	258	234	Right Ventral_Pallidum	4.26602e-07	0.611299	0.408565	1	0.273347	0.229203	0.0252881	0.0187137	44.0348	16.1494	0.611299	4.26602e-07	0.611299	0.408565	1	0.273347	0.229203	0.0252881	0.0187137	44.0348	19.2597	0.611299
4	4	267	Right Middle_Cerebellar_Peduncle	7.76976e-13	0.879711	0.803628	1	0.734425	0.616007	0.0330075	0.0130722	204.773	16.1239	0.879711	7.76976e-13	0.879711	0.803628	1	0.734425	0.616007	0.0330075	0.0130722	204.773	19.2235	0.879711
154	154	76	Left Lateral_Geniculate_Nucleus	1.23468e-10	0.789143	0.661769	1	0.317757	0.266748	0.0165291	0.0110247	104.792	16.0529	0.789143	1.23468e-10	0.789143	0.661769	1	0.317757	0.266748	0.0165291	0.0110247	104.792	19.1227	0.789143
125	125	127	Left Internal_Capsule	2.56511e-11	0.814128	0.700206	1	0.614618	0.516091	0.0384965	0.0128573	122.641	16.0306	0.814128	2.56511e-11	0.814128	0.700206	1	0.614618	0.516091	0.0384965	0.0128573	122.641	19.091	0.814128
262	262	11	Left Secondary_Auditory_Cortex_Dorsal_Part	7.26988e-07	0.595997	0.388754	1	0.153938	0.12927	0.0144177	0.00895482	41.3064	16.0245	0.595997	7.26988e-07	0.595997	0.388754	1	0.153938	0.12927	0.0144177	0.00895482	41.3064	19.0824	0.595997
194	194	73	Left Ventral_Thalamic_Nuclei	9.6877e-10	0.752047	0.605838	1	0.272917	0.229228	0.0166953	0.00935905	84.9245	16.008	0.752047	9.6877e-10	0.752047	0.605838	1	0.272917	0.229228	0.0166953	0.00935905	84.9245	19.059	0.752047
148	148	227	Right Subthalamic_Nucleus	8.87368e-11	0.794597	0.670108	1	0.341301	0.286719	0.0165536	0.0121652	108.318	15.9923	0.794597	8.87368e-11	0.794597	0.670108	1	0.341301	0.286719	0.0165536	0.0121652	108.318	19.0368	0.794597
3	3	144	Right Cerebral_Peduncle	5.35983e-12	0.843	0.745318	1	0.646911	0.543696	0.0326968	0.0130706	150.344	15.9551	0.843	5.35983e-12	0.843	0.745318	1	0.646911	0.543696	0.0326968	0.0130706	150.344	18.984	0.843
240	240	20	Left Secondary_Motor_Cortex	5.5732e-08	0.664886	0.480612	1	0.190188	0.160117	0.0113621	0.0107396	55.5536	15.8112	0.664886	5.5732e-08	0.664886	0.480612	1	0.190188	0.160117	0.0113621	0.0107396	55.5536	18.7806	0.664886
278	278	12	Left Secondary_Auditory_Cortex_Ventral_Part	6.2184e-06	0.528781	0.306065	1	0.166401	0.140249	0.0160442	0.0098934	31.4203	15.716	0.528781	6.2184e-06	0.528781	0.306065	1	0.166401	0.140249	0.0160442	0.0098934	31.4203	18.6465	0.528781
275	275	332	Right Basal Lateral Amygdala	5.42239e-06	0.533588	0.311736	1	0.223168	0.188128	0.0235912	0.0144047	32.0328	15.7012	0.533588	5.42239e-06	0.533588	0.311736	1	0.223168	0.188128	0.0235912	0.0144047	32.0328	18.6257	0.533588
260	260	4	Left Cingulate_Cortex_Area_24b_prime	6.44894e-07	0.599684	0.393496	1	0.206928	0.174442	0.0196751	0.00950852	41.9448	15.6993	0.599684	6.44894e-07	0.599684	0.393496	1	0.206928	0.174442	0.0196751	0.00950852	41.9448	18.623	0.599684
150	150	240	Right Latero_Dorsal_Nucleus_of_Thalamus	1.03332e-10	0.792173	0.666397	1	0.221488	0.186904	0.0129809	0.0103202	106.727	15.6143	0.792173	1.03332e-10	0.792173	0.666397	1	0.221488	0.186904	0.0129809	0.0103202	106.727	18.5036	0.792173
167	167	239	Right Ventral_Thalamic_Nuclei	2.59534e-10	0.77648	0.642516	1	0.271922	0.22948	0.0130364	0.0107483	97.2684	15.6081	0.77648	2.59534e-10	0.77648	0.642516	1	0.271922	0.22948	0.0130364	0.0107483	97.2684	18.4947	0.77648
269	269	6	Left Cingulate_Cortex_Area_29b	2.51799e-06	0.558608	0.341864	1	0.222795	0.188373	0.0153709	0.0172586	35.4356	15.4502	0.558608	2.51799e-06	0.558608	0.341864	1	0.222795	0.188373	0.0153709	0.0172586	35.4356	18.2735	0.558608
283	283	172	Right Cingulate_Cortex_Area_29b	1.26159e-05	0.504478	0.277999	1	0.219195	0.185337	0.018159	0.0171619	28.506	15.4468	0.504478	1.26159e-05	0.504478	0.277999	1	0.219195	0.185337	0.018159	0.0171619	28.506	18.2687	0.504478
2	2	153	Left Stria_Terminalis	7.99109e-12	0.834666	0.732225	1	0.710958	0.601285	0.0324659	0.0206798	141.355	15.4261	0.834666	7.99109e-12	0.834666	0.732225	1	0.710958	0.601285	0.0324659	0.0206798	141.355	18.2397	0.834666
229	229	156	Left Latero_Posterior_Nuclei_of_Thalamus	2.41262e-08	0.685177	0.508922	1	0.226532	0.191626	0.016633	0.00902971	60.9389	15.4091	0.685177	2.41262e-08	0.685177	0.508922	1	0.226532	0.191626	0.016633	0.00902971	60.9389	18.2161	0.685177
282	282	305	Right Longitudinal_Fasciculus_of_Pons	1.14929e-05	0.507787	0.281761	1	0.572147	0.483989	0.0598404	0.0328498	28.8859	15.4083	0.507787	1.14929e-05	0.507787	0.281761	1	0.572147	0.483989	0.0598404	0.0328498	28.8859	18.2149	0.507787
237	237	296	Right Mamillothalamic_Tract	4.10517e-08	0.672395	0.491026	1	0.445971	0.37769	0.0274341	0.0220711	57.4688	15.3108	0.672395	4.10517e-08	0.672395	0.491026	1	0.445971	0.37769	0.0274341	0.0220711	57.4688	18.0788	0.672395
114	114	293	Right Internal_Capsule	1.78489e-11	0.820026	0.709363	1	0.603741	0.511929	0.0351015	0.0127316	127.578	15.2072	0.820026	1.78489e-11	0.820026	0.709363	1	0.603741	0.511929	0.0351015	0.0127316	127.578	17.9345	0.820026
307	307	184	Right Lateral_Parietal_Association_Cortex	0.000337598	0.375527	0.147138	1	0.111206	0.0943011	0.0117951	0.0105134	16.8378	15.2014	0.375527	0.000337598	0.375527	0.147138	1	0.111206	0.0943011	0.0117951	0.0105134	16.8378	17.9265	0.375527
300	300	210	Right Dorsolateral_Entorhinal_Cortex	8.83095e-05	0.431069	0.19961	1	0.223927	0.18995	0.0258649	0.0153282	21.2151	15.173	0.431069	8.83095e-05	0.431069	0.19961	1	0.223927	0.18995	0.0258649	0.0153282	21.2151	17.8869	0.431069
290	290	200	Right Temporal_Association_Cortex	3.62196e-05	0.466123	0.235812	1	0.150845	0.127978	0.0154696	0.0102007	24.4465	15.159	0.466123	3.62196e-05	0.466123	0.235812	1	0.150845	0.127978	0.0154696	0.0102007	24.4465	17.8676	0.466123
256	256	183	Right Lateral_Orbital_Cortex	3.23915e-07	0.618926	0.418569	1	0.193612	0.164358	0.013444	0.0115326	45.4766	15.1093	0.618926	3.23915e-07	0.618926	0.418569	1	0.193612	0.164358	0.013444	0.0115326	45.4766	17.7985	0.618926
224	224	132	Left Brachium_of_Superior_Colliculus	1.76559e-08	0.692498	0.519266	1	0.542889	0.461411	0.0397504	0.0240569	63.0562	15.0082	0.692498	1.76559e-08	0.692498	0.519266	1	0.542889	0.461411	0.0397504	0.0240569	63.0562	17.6584	0.692498
279	279	79	Left Subbrachial_Nucleus_and_Peripeduncular_Nucleus	6.93307e-06	0.525091	0.301739	1	0.274852	0.233848	0.0242877	0.0176535	30.9587	14.9187	0.525091	6.93307e-06	0.525091	0.301739	1	0.274852	0.233848	0.0242877	0.0176535	30.9587	17.5346	0.525091
247	247	292	Right Ventral_Hippocampal_Commissure	1.30439e-07	0.64345	0.451306	1	0.625103	0.531856	0.033742	0.0449738	50.5303	14.917	0.64345	1.30439e-07	0.64345	0.451306	1	0.625103	0.531856	0.033742	0.0449738	50.5303	17.5323	0.64345
286	286	179	Right Dorsolateral_Orbital_Cortex	2.2202e-05	0.484344	0.255526	1	0.175578	0.149472	0.0163118	0.0119655	26.2998	14.869	0.484344	2.2202e-05	0.484344	0.255526	1	0.175578	0.149472	0.0163118	0.0119655	26.2998	17.466	0.484344
242	242	203	Right Primary_Visual_Cortex_Monocular_Area	7.19144e-08	0.658631	0.471997	1	0.15013	0.127972	0.0103713	0.00804218	54.0228	14.7593	0.658631	7.19144e-08	0.658631	0.471997	1	0.15013	0.127972	0.0103713	0.00804218	54.0228	17.3149	0.658631
252	252	50	Left Ventral_Claustrum	2.69418e-07	0.624221	0.425564	1	0.400377	0.341347	0.0302382	0.0195614	46.5119	14.7437	0.624221	2.69418e-07	0.624221	0.425564	1	0.400377	0.341347	0.0302382	0.0195614	46.5119	17.2934	0.624221
121	121	126	Left Ventral_Hippocampal_Commissure	2.16422e-11	0.816752	0.704277	1	0.63069	0.537801	0.0235916	0.02813	124.799	14.7281	0.816752	2.16422e-11	0.816752	0.704277	1	0.63069	0.537801	0.0235916	0.02813	124.799	17.2719	0.816752
135	135	120	Left Fimbria	3.80805e-11	0.807803	0.69042	1	0.662846	0.565561	0.0335435	0.0175559	117.684	14.6769	0.807803	3.80805e-11	0.807803	0.69042	1	0.662846	0.565561	0.0335435	0.0175559	117.684	17.2015	0.807803
304	304	205	Right Secondary_Visual_Cortex_Mediolateral_Area	0.000154996	0.408193	0.177254	1	0.160345	0.136844	0.0196118	0.0098945	19.3128	14.6565	0.408193	0.000154996	0.408193	0.177254	1	0.160345	0.136844	0.0196118	0.0098945	19.3128	17.1735	0.408193
173	173	286	Right Fimbria	2.7397e-10	0.775061	0.640369	1	0.667027	0.569404	0.0354851	0.0234317	96.4782	14.6355	0.775061	2.7397e-10	0.775061	0.640369	1	0.667027	0.569404	0.0354851	0.0234317	96.4782	17.1447	0.775061
216	216	174	Right Cingulate_Cortex_Area_30	6.87631e-09	0.712998	0.548592	1	0.210899	0.180087	0.0118109	0.00875228	69.5602	14.6099	0.712998	6.87631e-09	0.712998	0.548592	1	0.210899	0.180087	0.0118109	0.00875228	69.5602	17.1096	0.712998
1	1	198	Right Optic_Tracts	7.76976e-13	0.881282	0.806144	1	0.677812	0.579329	0.0211402	0.0165579	207.852	14.5295	0.881282	7.76976e-13	0.881282	0.806144	1	0.677812	0.579329	0.0211402	0.0165579	207.852	16.9995	0.881282
268	268	216	Right Ventral_Claustrum	2.28678e-06	0.561672	0.345624	1	0.394778	0.33754	0.035121	0.0215452	35.8791	14.4989	0.561672	2.28678e-06	0.561672	0.345624	1	0.394778	0.33754	0.035121	0.0215452	35.8791	16.9576	0.561672
225	225	195	Right Primary_Somatosensory_Cortex_Jaw_Region	1.82806e-08	0.691647	0.518061	1	0.133861	0.11452	0.0078776	0.00595135	62.8052	14.4484	0.691647	1.82806e-08	0.691647	0.518061	1	0.133861	0.11452	0.0078776	0.00595135	62.8052	16.8885	0.691647
285	285	166	Left Basal Lateral Amygdala	1.62211e-05	0.495537	0.267931	1	0.226965	0.194676	0.0180156	0.0160151	27.5046	14.2266	0.495537	1.62211e-05	0.495537	0.267931	1	0.226965	0.194676	0.0180156	0.0160151	27.5046	16.5863	0.495537
266	266	182	Right Insular_Cortex	1.79471e-06	0.569235	0.354968	1	0.190922	0.163791	0.0164958	0.00873008	37.0007	14.2102	0.569235	1.79471e-06	0.569235	0.354968	1	0.190922	0.163791	0.0164958	0.00873008	37.0007	16.564	0.569235
284	284	214	Right Dorsal_Claustrum	1.44433e-05	0.499694	0.272595	1	0.329702	0.282861	0.0363473	0.0183454	27.9657	14.207	0.499694	1.44433e-05	0.499694	0.272595	1	0.329702	0.282861	0.0363473	0.0183454	27.9657	16.5596	0.499694
302	302	30	Left Primary_Somatosensory_Cortex_Shoulder_Region	0.00011136	0.421691	0.190322	1	0.120021	0.103093	0.00923798	0.0120707	20.417	14.1044	0.421691	0.00011136	0.421691	0.190322	1	0.120021	0.103093	0.00923798	0.0120707	20.417	16.4203	0.421691
152	152	121	Left Corpus_Callosum	1.20957e-10	0.789645	0.662534	1	0.50257	0.431795	0.0235792	0.0159537	105.108	14.0827	0.789645	1.20957e-10	0.789645	0.662534	1	0.50257	0.431795	0.0235792	0.0159537	105.108	16.3911	0.789645
254	254	169	Right Cingulate_Cortex_Area_24b	2.89686e-07	0.6221	0.422757	1	0.203982	0.175256	0.013816	0.00940421	46.0938	14.0825	0.6221	2.89686e-07	0.6221	0.422757	1	0.203982	0.175256	0.013816	0.00940421	46.0938	16.3907	0.6221
297	297	219	Right Ectorhinal_Cortex	7.44977e-05	0.438053	0.206638	1	0.185377	0.159502	0.020464	0.0102883	21.8268	13.9579	0.438053	7.44977e-05	0.438053	0.206638	1	0.185377	0.159502	0.020464	0.0102883	21.8268	16.2222	0.438053
280	280	17	Left Lateral_Orbital_Cortex	7.60643e-06	0.521909	0.298027	1	0.191744	0.165045	0.016378	0.0135145	30.5662	13.9242	0.521909	7.60643e-06	0.521909	0.298027	1	0.191744	0.165045	0.016378	0.0135145	30.5662	16.1766	0.521909
241	241	29	Left Primary_Somatosensory_Cortex_Jaw_Region	6.0225e-08	0.662957	0.47795	1	0.134735	0.116019	0.00704413	0.00678246	55.0755	13.8911	0.662957	6.0225e-08	0.662957	0.47795	1	0.134735	0.116019	0.00704413	0.00678246	55.0755	16.132	0.662957
199	199	47	Left Claustrum	1.52177e-09	0.743547	0.593229	1	0.379326	0.326711	0.015588	0.0168007	81.1819	13.8707	0.743547	1.52177e-09	0.743547	0.593229	1	0.379326	0.326711	0.015588	0.0168007	81.1819	16.1045	0.743547
289	289	221	Right Perirhinal_Cortex	3.22463e-05	0.470508	0.240501	1	0.22618	0.194817	0.0224336	0.0146669	24.8809	13.8664	0.470508	3.22463e-05	0.470508	0.240501	1	0.22618	0.194817	0.0224336	0.0146669	24.8809	16.0987	0.470508
259	259	65	Left Amygdala	5.56377e-07	0.603902	0.398944	1	0.223952	0.193111	0.0144057	0.0121366	42.6895	13.7715	0.603902	5.56377e-07	0.603902	0.398944	1	0.223952	0.193111	0.0144057	0.0121366	42.6895	15.9709	0.603902
277	277	48	Left Dorsal_Claustrum	6.1491e-06	0.529263	0.306632	1	0.336515	0.290229	0.0263848	0.0206035	31.4812	13.7548	0.529263	6.1491e-06	0.529263	0.306632	1	0.336515	0.290229	0.0263848	0.0206035	31.4812	15.9484	0.529263
99	99	119	Left Optic_Tracts	1.34888e-11	0.825323	0.717613	1	0.677066	0.584151	0.0263556	0.0192109	132.296	13.7232	0.825323	1.34888e-11	0.825323	0.717613	1	0.677066	0.584151	0.0263556	0.0192109	132.296	15.9061	0.825323
295	295	36	Left Primary_Visual_Cortex_Binocular_Area	6.2907e-05	0.444799	0.213514	1	0.114889	0.0992717	0.00754516	0.0102681	22.4321	13.5934	0.444799	6.2907e-05	0.444799	0.213514	1	0.114889	0.0992717	0.00754516	0.0102681	22.4321	15.7319	0.444799
292	292	16	Left Insular_Cortex	5.36071e-05	0.451253	0.220173	1	0.192857	0.167177	0.0162613	0.0128204	23.0253	13.3155	0.451253	5.36071e-05	0.451253	0.220173	1	0.192857	0.167177	0.0162613	0.0128204	23.0253	15.3609	0.451253
314	314	39	Left Secondary_Visual_Cortex_Mediolateral_Area	0.00203118	0.294212	0.0820793	1	0.154185	0.133725	0.0216115	0.0112938	11.6719	13.2695	0.294212	0.00203118	0.294212	0.0820793	1	0.154185	0.133725	0.0216115	0.0112938	11.6719	15.2997	0.294212
298	298	34	Left Temporal_Association_Cortex	7.71447e-05	0.436577	0.205145	1	0.15863	0.13762	0.0146824	0.0100318	21.6962	13.2451	0.436577	7.71447e-05	0.436577	0.205145	1	0.15863	0.13762	0.0146824	0.0100318	21.6962	15.2672	0.436577
265	265	75	Left Medial_Geniculate_Nucleus	1.42583e-06	0.576204	0.363659	1	0.252753	0.219425	0.0165618	0.0129215	38.0695	13.186	0.576204	1.42583e-06	0.576204	0.363659	1	0.252753	0.219425	0.0165618	0.0129215	38.0695	15.1888	0.576204
226	226	74	Left Latero_Dorsal_Nucleus_of_Thalamus	1.94117e-08	0.690245	0.516076	1	0.214019	0.185873	0.0126292	0.00853967	62.3941	13.1515	0.690245	1.94117e-08	0.690245	0.516076	1	0.214019	0.185873	0.0126292	0.00853967	62.3941	15.143	0.690245
309	309	33	Left Secondary_Somatosensory_Cortex	0.000458487	0.362141	0.135432	1	0.157018	0.136417	0.0149695	0.0130002	15.8968	13.1202	0.362141	0.000458487	0.362141	0.135432	1	0.157018	0.136417	0.0149695	0.0130002	15.8968	15.1015	0.362141
149	149	287	Right Corpus_Callosum	9.37581e-11	0.793697	0.668729	1	0.494969	0.430176	0.0176199	0.01607	107.722	13.0903	0.793697	9.37581e-11	0.793697	0.668729	1	0.494969	0.430176	0.0176199	0.01607	107.722	15.062	0.793697
306	306	197	Right Primary_Somatosensory_Cortex_Trunk_Region	0.000251758	0.388005	0.158385	1	0.118445	0.103207	0.00908848	0.0107542	17.752	12.8651	0.388005	0.000251758	0.388005	0.158385	1	0.118445	0.103207	0.00908848	0.0107542	17.752	14.7645	0.388005
291	291	209	Right Dorsal_Intermediate_Entorhinal_Cortex	4.18664e-05	0.460639	0.229997	1	0.19835	0.172872	0.0188967	0.0114879	23.9133	12.8451	0.460639	4.18664e-05	0.460639	0.229997	1	0.19835	0.172872	0.0188967	0.0114879	23.9133	14.7383	0.460639
299	299	13	Left Dorsolateral_Orbital_Cortex	7.95787e-05	0.435246	0.203803	1	0.17236	0.150267	0.0137364	0.0124478	21.5791	12.8181	0.435246	7.95787e-05	0.435246	0.203803	1	0.17236	0.150267	0.0137364	0.0124478	21.5791	14.7028	0.435246
251	251	180	Right Frontal_Cortex_Area_3	2.36737e-07	0.627816	0.430336	1	0.139043	0.121232	0.00669057	0.00719985	47.2315	12.8092	0.627816	2.36737e-07	0.627816	0.430336	1	0.139043	0.121232	0.00669057	0.00719985	47.2315	14.691	0.627816
257	257	8	Left Cingulate_Cortex_Area_30	4.2647e-07	0.611411	0.408711	1	0.209037	0.182598	0.0121589	0.00982106	44.0557	12.648	0.611411	4.2647e-07	0.611411	0.408711	1	0.209037	0.182598	0.0121589	0.00982106	44.0557	14.4793	0.611411
273	273	3	Left Cingulate_Cortex_Area_24b	4.40463e-06	0.540624	0.320104	1	0.198348	0.173449	0.0147988	0.0101527	32.9522	12.5531	0.540624	4.40463e-06	0.540624	0.320104	1	0.198348	0.173449	0.0147988	0.0101527	32.9522	14.3552	0.540624
287	287	14	Left Frontal_Cortex_Area_3	2.43898e-05	0.480862	0.251712	1	0.138197	0.121102	0.0103021	0.00821411	25.9356	12.3694	0.480862	2.43898e-05	0.480862	0.251712	1	0.138197	0.121102	0.0103021	0.00821411	25.9356	14.1154	0.480862
288	288	37	Left Primary_Visual_Cortex_Monocular_Area	2.83445e-05	0.475323	0.245691	1	0.148626	0.130268	0.0114076	0.0100452	25.3662	12.3516	0.475323	2.83445e-05	0.475323	0.245691	1	0.148626	0.130268	0.0114076	0.0100452	25.3662	14.0923	0.475323
296	296	151	Left Postsubiculum	7.21079e-05	0.439438	0.208043	1	0.255395	0.224645	0.0151886	0.018678	21.9498	12.0402	0.439438	7.21079e-05	0.439438	0.208043	1	0.255395	0.224645	0.0151886	0.018678	21.9498	13.6883	0.439438
303	303	68	Left Ventral_Pallidum	0.000119999	0.418595	0.187293	1	0.274877	0.24196	0.0241243	0.0196857	20.1592	11.9754	0.418595	0.000119999	0.418595	0.187293	1	0.274877	0.24196	0.0241243	0.0196857	20.1592	13.6046	0.418595
311	311	53	Left Ectorhinal_Cortex	0.000628132	0.348122	0.123582	1	0.191743	0.168809	0.0180297	0.0142471	14.9528	11.9607	0.348122	0.000628132	0.348122	0.123582	1	0.191743	0.168809	0.0180297	0.0142471	14.9528	13.5857	0.348122
308	308	10	Left Primary_Auditory_Cortex	0.000354501	0.373315	0.145177	1	0.154606	0.13625	0.0161589	0.00876408	16.6795	11.8728	0.373315	0.000354501	0.373315	0.145177	1	0.154606	0.13625	0.0161589	0.00876408	16.6795	13.4723	0.373315
294	294	40	Left Secondary_Visual_Cortex_Mediomedial_Area	6.10335e-05	0.446078	0.214828	1	0.171496	0.1513	0.0142459	0.0100039	22.5487	11.7762	0.446078	6.10335e-05	0.446078	0.214828	1	0.171496	0.1513	0.0142459	0.0100039	22.5487	13.3481	0.446078
310	310	188	Right Medial_Parietal_Association_Cortex	0.000505282	0.357788	0.131708	1	0.15959	0.141346	0.0164248	0.00912687	15.5993	11.4317	0.357788	0.000505282	0.357788	0.131708	1	0.15959	0.141346	0.0164248	0.00912687	15.5993	12.9072	0.357788
313	313	55	Left Perirhinal_Cortex	0.000707626	0.342574	0.119009	1	0.22167	0.196416	0.0233402	0.0133937	14.5904	11.3925	0.342574	0.000707626	0.342574	0.119009	1	0.22167	0.196416	0.0233402	0.0133937	14.5904	12.8573	0.342574
301	301	206	Right Secondary_Visual_Cortex_Mediomedial_Area	9.25523e-05	0.429107	0.197653	1	0.171165	0.151778	0.0151796	0.00836165	21.0459	11.3266	0.429107	9.25523e-05	0.429107	0.197653	1	0.171165	0.151778	0.0151796	0.00836165	21.0459	12.7734	0.429107
321	321	35	Left Primary_Visual_Cortex	0.0415698	0.140908	0.003412	1	0.106421	0.0944236	0.00963311	0.0177348	4.59257	11.2735	0.140908	0.0415698	0.140908	0.003412	1	0.106421	0.0944236	0.00963311	0.0177348	4.59257	12.7059	0.140908
271	271	128	Left Fasciculus_Retroflexus	4.1723e-06	0.542525	0.322378	1	0.48086	0.428814	0.018227	0.0300177	33.2055	10.8235	0.542525	4.1723e-06	0.542525	0.322378	1	0.48086	0.428814	0.018227	0.0300177	33.2055	12.1372	0.542525
318	318	44	Left Dorsolateral_Entorhinal_Cortex	0.0113146	0.209219	0.0310244	1	0.212463	0.189963	0.0302995	0.0164135	7.40803	10.5903	0.209219	0.0113146	0.209219	0.0310244	1	0.212463	0.189963	0.0302995	0.0164135	7.40803	11.8446	0.209219
312	312	294	Right Fasciculus_Retroflexus	0.000668911	0.345206	0.12117	1	0.466345	0.417954	0.0304077	0.0355488	14.7616	10.3767	0.345206	0.000668911	0.345206	0.12117	1	0.466345	0.417954	0.0304077	0.0355488	14.7616	11.5781	0.345206
320	320	196	Right Primary_Somatosensory_Cortex_Shoulder_Region	0.0140242	0.197898	0.0256532	1	0.136458	0.122319	0.012483	0.0187742	6.90826	10.3617	0.197898	0.0140242	0.197898	0.0256532	1	0.136458	0.122319	0.012483	0.0187742	6.90826	11.5594	0.197898
222	222	284	Right Anterior_Commisure	1.15247e-08	0.701787	0.53249	1	0.596411	0.535291	0.0259375	0.0167025	65.8925	10.248	0.701787	1.15247e-08	0.701787	0.53249	1	0.596411	0.535291	0.0259375	0.0167025	65.8925	11.4181	0.701787
245	245	118	Left Anterior_Commisure	1.10431e-07	0.647891	0.457326	1	0.596697	0.53555	0.0286431	0.0185435	51.5208	10.2475	0.647891	1.10431e-07	0.647891	0.457326	1	0.596697	0.53555	0.0286431	0.0185435	51.5208	11.4175	0.647891
293	293	155	Left Latero_Dorsal_Thalamic_Nucleus_Ventro_Lateral	5.69541e-05	0.448834	0.217669	1	0.246885	0.22208	0.0138547	0.0136992	22.8014	10.0474	0.448834	5.69541e-05	0.448834	0.217669	1	0.246885	0.22208	0.0138547	0.0136992	22.8014	11.1697	0.448834
315	315	204	Right Secondary_Visual_CortexLateral_Area	0.00603635	0.241345	0.0481254	1	0.120655	0.10894	0.0129167	0.00934135	8.90742	9.70979	0.241345	0.00603635	0.241345	0.0481254	1	0.120655	0.10894	0.0129167	0.00934135	8.90742	10.754	0.241345
316	316	23	Left Parietal_Cortex_Posterior_Area_Rostral_Part	0.00769443	0.229063	0.0412635	1	0.107071	0.0968772	0.00819881	0.010856	8.31944	9.52033	0.229063	0.00769443	0.229063	0.0412635	1	0.107071	0.0968772	0.00819881	0.010856	8.31944	10.5221	0.229063
322	322	190	Right Primary_Somatosensory_Cortex	0.046672	0.134618	0.00136434	1	0.147939	0.135611	0.0127873	0.0190763	4.35564	8.3331	0.134618	0.046672	0.134618	0.00136434	1	0.147939	0.135611	0.0127873	0.0190763	4.35564	9.09063	0.134618
317	317	22	Left Medial_Parietal_Association_Cortex	0.00998453	0.215745	0.0342754	1	0.154065	0.141287	0.017498	0.00881053	7.70266	8.29382	0.215745	0.00998453	0.215745	0.0342754	1	0.154065	0.141287	0.017498	0.00881053	7.70266	9.04391	0.215745
319	319	43	Left Dorsal_Intermediate_Entorhinal_Cortex	0.0135781	0.199718	0.0264941	1	0.198524	0.18209	0.0172378	0.016918	6.98768	8.27776	0.199718	0.0135781	0.199718	0.0264941	1	0.198524	0.18209	0.0172378	0.016918	6.98768	9.02481	0.199718

### Sheet: Sex
	Number	Index	Name.of.the.region	FDR.corrected.Pvalue	Effect.Size.Eta.2	CI.lower.bound	CI.upper.bound	Mean.group.1	Mean.group.2	SD.group.1	SD.group.2	F.value
