## Supplementary Table 3 for "Genetic Substrates of Brain Vulnerability and Resilience in Aging APOE2 Mice" (part 1 of 2)

### Sheet: SupplementaryTable3_Age
Gene	Gene Symbol	Parameter	Level1	DF	Estimate	StdErr	LowerWaldCL	UpperWaldCL	ChiSq	ProbChiSq	fdr_p	log2(FC)	stderr of log2(FC)	"-LOG10(P_adj)"	FC
ENSMUSG00000005907	Pex1	Age	18	1	2.5291	0.4644	1.619	3.4392	29.66	<.0001	0.000795909	3.64873	0.669922	3.09914	12.5423
ENSMUSG00000026199	Ankzf1	Age	18	1	0.7522	0.1453	0.4673	1.037	26.78	<.0001	0.00176559	1.08516	0.209692	2.75311	2.12161
ENSMUSG00000038241	Cep250	Age	18	1	0.8823	0.1747	0.5399	1.2246	25.51	<.0001	0.00227595	1.27284	0.252023	2.64284	2.41637
ENSMUSG00000032892	Rangrf	Age	18	1	4.1229	0.8421	2.4724	5.7733	23.97	<.0001	0.00378628	5.94804	1.21485	2.42179	61.7358
ENSMUSG00000053141	Ptprt	Age	18	1	-2.5395	0.5348	-3.5875	-1.4914	22.55	<.0001	0.00633916	-3.66366	0.771482	2.19797	0.0789094
ENSMUSG00000065947	mt-Nd4l	Age	18	1	0.5832	0.1265	0.3352	0.8312	21.24	<.0001	0.0104426	0.841345	0.182539	1.98119	1.79172
ENSMUSG00000074405	Zfp865	Age	18	1	-1.7312	0.3822	-2.4803	-0.9821	20.52	<.0001	0.0130875	-2.4976	0.55141	1.88314	0.17707
ENSMUSG00000107741	Gm2011	Age	18	1	4.4039	1.0123	2.4198	6.3879	18.93	<.0001	0.0210507	6.35342	1.46041	1.67673	81.7655
ENSMUSG00000018707	Dync1h1	Age	18	1	0.9414	0.2157	0.5187	1.364	19.06	<.0001	0.0210507	1.35812	0.311122	1.67673	2.56351
ENSMUSG00000035325	Sec31a	Age	18	1	0.8489	0.193	0.4706	1.2272	19.34	<.0001	0.0210507	1.22472	0.278465	1.67673	2.33709
ENSMUSG00000073664	Nbeal1	Age	18	1	2.8454	0.6576	1.5566	4.1342	18.72	<.0001	0.0212782	4.10501	0.948669	1.67206	17.2081
ENSMUSG00000059323	Tonsl	Age	18	1	1.6359	0.3837	0.8838	2.388	18.18	<.0001	0.0222997	2.36015	0.553607	1.6517	5.13425
ENSMUSG00000025646	Atrip	Age	18	1	1.3735	0.3211	0.7442	2.0027	18.3	<.0001	0.0222997	1.98147	0.463192	1.6517	3.94896
ENSMUSG00000023272	Creld2	Age	18	1	0.9773	0.2285	0.5294	1.4253	18.29	<.0001	0.0222997	1.41001	0.329727	1.6517	2.65739
ENSMUSG00000079808	AC168977.1	Age	18	1	2.2511	0.5313	1.2098	3.2923	17.95	<.0001	0.023393	3.24758	0.766471	1.63091	9.49771
ENSMUSG00000008690	Ncaph2	Age	18	1	0.6858	0.1647	0.363	1.0085	17.35	<.0001	0.0301804	0.989362	0.237555	1.52027	1.98531
ENSMUSG00000116962		Age	18	1	4.4379	1.1023	2.2774	6.5984	16.21	<.0001	0.031483	6.40251	1.5903	1.50192	84.5957
ENSMUSG00000019987	Arg1	Age	18	1	3.3889	0.8191	1.7835	4.9943	17.12	<.0001	0.031483	4.88917	1.18172	1.50192	29.6338
ENSMUSG00000026321	Tnfrsf11a	Age	18	1	2.3336	0.5796	1.1976	3.4696	16.21	<.0001	0.031483	3.36668	0.836211	1.50192	10.3151
ENSMUSG00000022607	Ptk2	Age	18	1	2.0287	0.504	1.0409	3.0165	16.2	<.0001	0.031483	2.92676	0.727085	1.50192	7.60402
ENSMUSG00000068284	Usf3	Age	18	1	1.6339	0.4016	0.8468	2.4211	16.55	<.0001	0.031483	2.35727	0.579405	1.50192	5.12398
ENSMUSG00000052962	Mrpl35	Age	18	1	1.5773	0.3887	0.8155	2.339	16.47	<.0001	0.031483	2.27552	0.560704	1.50192	4.84172
ENSMUSG00000029480	Dhx37	Age	18	1	1.4843	0.3629	0.773	2.1956	16.73	<.0001	0.031483	2.1414	0.523548	1.50192	4.41189
ENSMUSG00000032220	Myo1e	Age	18	1	1.2372	0.306	0.6374	1.837	16.34	<.0001	0.031483	1.78489	0.441506	1.50192	3.44593
ENSMUSG00000050244	Heatr1	Age	18	1	1.0619	0.2576	0.557	1.5669	16.99	<.0001	0.031483	1.53205	0.371665	1.50192	2.89197
ENSMUSG00000057110	Cntrl	Age	18	1	1.0127	0.2491	0.5245	1.501	16.53	<.0001	0.031483	1.46105	0.359381	1.50192	2.75308
ENSMUSG00000003184	Irf3	Age	18	1	0.9875	0.2426	0.512	1.4629	16.57	<.0001	0.031483	1.42461	0.349958	1.50192	2.68442
ENSMUSG00000030157	Clec2d	Age	18	1	0.5846	0.1432	0.304	0.8652	16.67	<.0001	0.031483	0.843387	0.206556	1.50192	1.79426
ENSMUSG00000040026	Saa3	Age	18	1	2.1585	0.5391	1.1018	3.2151	16.03	<.0001	0.0333074	3.11402	0.777773	1.47746	8.65794
ENSMUSG00000023011	Faim2	Age	18	1	2.4028	0.6052	1.2165	3.589	15.76	<.0001	0.0359319	3.46645	0.873175	1.44452	11.0536
ENSMUSG00000041324	Inhba	Age	18	1	0.8066	0.203	0.4087	1.2046	15.78	<.0001	0.0359319	1.16371	0.292914	1.44452	2.24033
ENSMUSG00000026766	Mmadhc	Age	18	1	1.1074	0.2797	0.5592	1.6556	15.68	<.0001	0.0364106	1.59763	0.403522	1.43877	3.02645
ENSMUSG00000036057	Ptpn23	Age	18	1	1.2233	0.3103	0.6151	1.8315	15.54	<.0001	0.0379266	1.76484	0.447694	1.42106	3.39837
ENSMUSG00000020255	D10Wsu102e	Age	18	1	1.0502	0.267	0.527	1.5735	15.48	<.0001	0.0380909	1.51518	0.385162	1.41918	2.85834
ENSMUSG00000035285	Nat14	Age	18	1	4.6733	1.1965	2.3283	7.0183	15.26	<.0001	0.0394965	6.74215	1.72612	1.40344	107.051
ENSMUSG00000022360	Atad2	Age	18	1	1.4772	0.3776	0.7372	2.2173	15.31	<.0001	0.0394965	2.13122	0.54474	1.40344	4.38088
ENSMUSG00000057230	Aak1	Age	18	1	1.2883	0.3299	0.6416	1.9349	15.25	<.0001	0.0394965	1.85862	0.475988	1.40344	3.62661
ENSMUSG00000007783	Cpt1c	Age	18	1	4.9277	1.2665	2.4454	7.4101	15.14	<.0001	0.0398155	7.10921	1.82723	1.39995	138.065
ENSMUSG00000051166	Eml5	Age	18	1	1.9376	0.4981	0.9614	2.9139	15.13	0.0001	0.0398155	2.79539	0.718598	1.39995	6.94218
ENSMUSG00000040365	Trim41	Age	18	1	0.8672	0.2235	0.4293	1.3052	15.06	0.0001	0.0403079	1.25115	0.322384	1.39461	2.3803
ENSMUSG00000090231	Cfb	Age	18	1	1.9325	0.5002	0.9521	2.9129	14.92	0.0001	0.0422784	2.78795	0.721655	1.37388	6.90649
ENSMUSG00000033126	Ybey	Age	18	1	2.1359	0.5551	1.0479	3.2238	14.8	0.0001	0.0439885	3.08138	0.800842	1.35666	8.46426
ENSMUSG00000075121	Olfr1195	Age	18	1	2.6113	0.6807	1.2771	3.9454	14.72	0.0001	0.0450147	3.76724	0.982011	1.34665	13.6161
ENSMUSG00000108506	Gm44705	Age	18	1	2.2092	0.578	1.0763	3.3421	14.61	0.0001	0.0466009	3.18726	0.83391	1.33161	9.10879
ENSMUSG00000031441	Atp11a	Age	18	1	1.683	0.4467	0.8075	2.5585	14.2	0.0002	0.0531633	2.42805	0.644424	1.27439	5.38167
ENSMUSG00000004100	Ppan	Age	18	1	1.0858	0.2877	0.522	1.6496	14.25	0.0002	0.0531633	1.56647	0.41501	1.27439	2.96178
ENSMUSG00000020680	Taf15	Age	18	1	0.6013	0.1592	0.2893	0.9132	14.27	0.0002	0.0531633	0.867442	0.229643	1.27439	1.82442
ENSMUSG00000030523	Trpm1	Age	18	1	-4.5447	1.2051	-6.9067	-2.1828	14.22	0.0002	0.0531633	-6.55664	1.73859	1.27439	0.0106232
ENSMUSG00000002031	Ift46	Age	18	1	0.7885	0.2099	0.3771	1.2	14.11	0.0002	0.0545713	1.13764	0.302877	1.26304	2.2002
ENSMUSG00000041592	Sdk2	Age	18	1	3.113	0.8333	1.4797	4.7463	13.96	0.0002	0.0570096	4.49117	1.20224	1.24405	22.4894
ENSMUSG00000010554	Mettl16	Age	18	1	1.2651	0.3388	0.6011	1.9291	13.95	0.0002	0.0570096	1.82517	0.488734	1.24405	3.5435
ENSMUSG00000021868	Ppif	Age	18	1	-0.9104	0.2441	-1.3887	-0.432	13.91	0.0002	0.0570096	-1.31341	0.352104	1.24405	0.402367
ENSMUSG00000081269	Gm14659	Age	18	1	2.6348	0.7096	1.2441	4.0255	13.79	0.0002	0.0576302	3.80118	1.02367	1.23935	13.9402
ENSMUSG00000039298	Cdk5rap2	Age	18	1	0.945	0.2543	0.4467	1.4434	13.81	0.0002	0.0576302	1.36341	0.366822	1.23935	2.57292
ENSMUSG00000026509	Capn2	Age	18	1	-0.4956	0.1332	-0.7568	-0.2345	13.84	0.0002	0.0576302	-0.715066	0.192229	1.23935	0.609177
ENSMUSG00000031012	Cask	Age	18	1	2.9898	0.8117	1.3989	4.5806	13.57	0.0002	0.0625555	4.31331	1.17101	1.20373	19.8808
ENSMUSG00000039262	Prrc2b	Age	18	1	0.4951	0.1344	0.2318	0.7584	13.58	0.0002	0.0625555	0.714256	0.193826	1.20373	1.64064
ENSMUSG00000037020	Wdr62	Age	18	1	3.7854	1.0329	1.7609	5.8098	13.43	0.0002	0.0661216	5.46115	1.49016	1.17966	44.0523
ENSMUSG00000020448	Rnf185	Age	18	1	0.8683	0.2377	0.4024	1.3342	13.34	0.0003	0.0680655	1.2527	0.342924	1.16707	2.38287
ENSMUSG00000006575	Rundc3a	Age	18	1	1.2562	0.3479	0.5743	1.9381	13.04	0.0003	0.0763173	1.81227	0.501919	1.11738	3.51195
ENSMUSG00000027194	Ttc17	Age	18	1	0.8307	0.23	0.3799	1.2815	13.05	0.0003	0.0763173	1.19845	0.331813	1.11738	2.29493
ENSMUSG00000082543	Gm14336	Age	18	1	-2.0393	0.5645	-3.1456	-0.9329	13.05	0.0003	0.0763173	-2.94204	0.814379	1.11738	0.130124
ENSMUSG00000051506	Wdfy4	Age	18	1	0.8169	0.2278	0.3704	1.2634	12.86	0.0003	0.082526	1.17855	0.328636	1.08341	2.26349
ENSMUSG00000034152	Exoc3	Age	18	1	0.989	0.2774	0.4453	1.5327	12.71	0.0004	0.0867039	1.42676	0.400205	1.06196	2.68843
ENSMUSG00000006920	Ezh1	Age	18	1	0.5405	0.1515	0.2435	0.8374	12.72	0.0004	0.0867039	0.779713	0.218584	1.06196	1.71679
ENSMUSG00000073530	Pappa2	Age	18	1	4.3713	1.229	1.9625	6.7801	12.65	0.0004	0.0881508	6.30642	1.77309	1.05477	79.1444
ENSMUSG00000040943	Tet2	Age	18	1	1.6394	0.4633	0.7312	2.5475	12.52	0.0004	0.0918807	2.36509	0.66846	1.03678	5.15186
ENSMUSG00000079450	Cldn34c1	Age	18	1	-3.9401	1.1137	-6.1228	-1.7573	12.52	0.0004	0.0918807	-5.68435	1.60668	1.03678	0.0194465
ENSMUSG00000063564	Col23a1	Age	18	1	1.8475	0.5228	0.8229	2.8722	12.49	0.0004	0.0919474	2.66544	0.75425	1.03646	6.34423
ENSMUSG00000054128	H2-T3	Age	18	1	3.7124	1.0613	1.6323	5.7925	12.24	0.0005	0.0924702	5.35588	1.5311	1.034	40.9525
ENSMUSG00000022887	Masp1	Age	18	1	3.4758	0.9929	1.5298	5.4217	12.26	0.0005	0.0924702	5.01449	1.43239	1.034	32.323
ENSMUSG00000026715	Serpinc1	Age	18	1	2.9317	0.8352	1.2947	4.5688	12.32	0.0004	0.0924702	4.22957	1.20501	1.034	18.7598
ENSMUSG00000035878	Hykk	Age	18	1	2.5795	0.7392	1.1308	4.0283	12.18	0.0005	0.0924702	3.72147	1.06639	1.034	13.1909
ENSMUSG00000026131	Dst	Age	18	1	2.3484	0.6728	1.0298	3.6669	12.18	0.0005	0.0924702	3.38799	0.970579	1.034	10.4685
ENSMUSG00000039199	Zdhhc1	Age	18	1	1.9576	0.555	0.8699	3.0453	12.44	0.0004	0.0924702	2.82426	0.800646	1.034	7.08251
ENSMUSG00000027168	Pax6	Age	18	1	1.7341	0.4956	0.7628	2.7055	12.24	0.0005	0.0924702	2.50181	0.714999	1.034	5.66394
ENSMUSG00000007411	Mark3	Age	18	1	1.0271	0.2928	0.4533	1.6009	12.31	0.0005	0.0924702	1.48181	0.422377	1.034	2.79299
ENSMUSG00000036281	Snapc4	Age	18	1	0.8949	0.2543	0.3966	1.3933	12.39	0.0004	0.0924702	1.29113	0.366808	1.034	2.4472
ENSMUSG00000029714	Gigyf1	Age	18	1	0.6087	0.1742	0.2672	0.9503	12.21	0.0005	0.0924702	0.87824	0.251375	1.034	1.83813
ENSMUSG00000027255	Arfgap2	Age	18	1	0.5181	0.1478	0.2284	0.8079	12.28	0.0005	0.0924702	0.747491	0.213286	1.034	1.67887
ENSMUSG00000036833	Pnpla7	Age	18	1	0.5	0.1427	0.2203	0.7798	12.27	0.0005	0.0924702	0.721384	0.205911	1.034	1.64876
ENSMUSG00000030397	Mark4	Age	18	1	0.7332	0.2104	0.3208	1.1456	12.14	0.0005	0.0932717	1.05778	0.303595	1.03025	2.08173
ENSMUSG00000032078	Zpr1	Age	18	1	0.8651	0.2491	0.377	1.3533	12.07	0.0005	0.094735	1.24812	0.359321	1.02349	2.37532
ENSMUSG00000034116	Vav1	Age	18	1	0.5776	0.1663	0.2518	0.9035	12.07	0.0005	0.094735	0.833355	0.239854	1.02349	1.78182
ENSMUSG00000029253	Cenpc1	Age	18	1	1.3076	0.3783	0.5661	2.0491	11.95	0.0005	0.0997696	1.88647	0.545783	1.001	3.6973
ENSMUSG00000109022	Olfr1432	Age	18	1	2.563	0.7434	1.1061	4.02	11.89	0.0006	0.101801	3.6977	1.07246	0.992249	12.9753
ENSMUSG00000041164	Zmiz2	Age	18	1	0.4463	0.13	0.1916	0.7011	11.79	0.0006	0.105874	0.643945	0.187514	0.975212	1.5626
ENSMUSG00000067017	Gm3608	Age	18	1	3.6481	1.065	1.5608	5.7354	11.73	0.0006	0.106796	5.26316	1.53642	0.971446	38.4032
ENSMUSG00000055024	Ep300	Age	18	1	0.8159	0.2382	0.3491	1.2827	11.74	0.0006	0.106796	1.17713	0.343596	0.971446	2.26126
ENSMUSG00000030380	Mzf1	Age	18	1	3.0195	0.8844	1.2861	4.753	11.66	0.0006	0.110184	4.35627	1.27598	0.957882	20.4817
ENSMUSG00000026640	Plxna2	Age	18	1	2.6151	0.7667	1.1124	4.1179	11.63	0.0006	0.110305	3.77286	1.10617	0.957404	13.6692
ENSMUSG00000026390	Marco	Age	18	1	2.7661	0.8118	1.175	4.3571	11.61	0.0007	0.110414	3.99057	1.17112	0.956974	15.8958
ENSMUSG00000072709	Olfr380	Age	18	1	3.2461	0.9556	1.3732	5.1189	11.54	0.0007	0.110712	4.68307	1.3786	0.955804	25.6889
ENSMUSG00000028524	Sgip1	Age	18	1	2.5659	0.7562	1.0839	4.0479	11.51	0.0007	0.110712	3.70179	1.0909	0.955804	13.0122
ENSMUSG00000002346	Slc25a42	Age	18	1	1.453	0.4271	0.616	2.2901	11.58	0.0007	0.110712	2.0963	0.616111	0.955804	4.27611
ENSMUSG00000030060	Hmces	Age	18	1	0.9396	0.277	0.3967	1.4824	11.51	0.0007	0.110712	1.35552	0.399588	0.955804	2.55889
ENSMUSG00000004677	Myo9b	Age	18	1	0.5492	0.1616	0.2325	0.8659	11.55	0.0007	0.110712	0.792327	0.233098	0.955804	1.73187
ENSMUSG00000028047	Thbs3	Age	18	1	2.7224	0.8037	1.1471	4.2977	11.47	0.0007	0.111662	3.9276	1.15956	0.952095	15.2169
ENSMUSG00000000631	Myo18a	Age	18	1	0.8845	0.2641	0.3668	1.4022	11.21	0.0008	0.123279	1.27605	0.381044	0.90911	2.42175
ENSMUSG00000067203	H2-K2	Age	18	1	0.5726	0.171	0.2375	0.9078	11.22	0.0008	0.123279	0.826137	0.246675	0.90911	1.77293
ENSMUSG00000027203	Dut	Age	18	1	-0.6542	0.1951	-1.0366	-0.2718	11.24	0.0008	0.123279	-0.943811	0.281477	0.90911	0.519858
ENSMUSG00000036580	Spg20	Age	18	1	-1.565	0.4672	-2.4807	-0.6494	11.22	0.0008	0.123279	-2.25785	0.673988	0.90911	0.209083
ENSMUSG00000056121	Fez2	Age	18	1	-0.6399	0.1914	-1.0151	-0.2648	11.18	0.0008	0.124626	-0.92324	0.276163	0.904393	0.527323
ENSMUSG00000090874	Olfr733	Age	18	1	3.8308	1.1522	1.5726	6.0891	11.05	0.0009	0.125775	5.5267	1.66227	0.900406	46.1001
ENSMUSG00000056073	Grik2	Age	18	1	3.0188	0.9072	1.2406	4.7969	11.07	0.0009	0.125775	4.35517	1.30888	0.900406	20.4662
ENSMUSG00000107771	Gm8956	Age	18	1	1.9318	0.5793	0.7964	3.0671	11.12	0.0009	0.125775	2.78697	0.8357	0.900406	6.90179
ENSMUSG00000030956	Fam53b	Age	18	1	0.5782	0.1739	0.2373	0.919	11.05	0.0009	0.125775	0.834111	0.250868	0.900406	1.78276
ENSMUSG00000010936	Vac14	Age	18	1	0.5599	0.1683	0.2301	0.8896	11.07	0.0009	0.125775	0.807723	0.242736	0.900406	1.75045
ENSMUSG00000024749	Tmc1	Age	18	1	-0.8908	0.267	-1.4141	-0.3675	11.13	0.0008	0.125775	-1.28512	0.385193	0.900406	0.410337
ENSMUSG00000039187	Fanci	Age	18	1	2.9501	0.8887	1.2083	4.692	11.02	0.0009	0.126987	4.25613	1.28213	0.896242	19.1084
ENSMUSG00000020900	Myh10	Age	18	1	3.2751	0.9902	1.3343	5.216	10.94	0.0009	0.129229	4.72504	1.42859	0.888641	26.4471
ENSMUSG00000023908	Pkmyt1	Age	18	1	1.4852	0.4498	0.6037	2.3668	10.9	0.001	0.129229	2.14274	0.648875	0.888641	4.416
ENSMUSG00000038884	A230050P20Rik	Age	18	1	0.9388	0.2838	0.3825	1.495	10.94	0.0009	0.129229	1.35435	0.409472	0.888641	2.55682
ENSMUSG00000007029	Vars	Age	18	1	0.9147	0.2767	0.3724	1.457	10.93	0.0009	0.129229	1.31961	0.399153	0.888641	2.49599
ENSMUSG00000117935		Age	18	1	-1.2478	0.3778	-1.9883	-0.5074	10.91	0.001	0.129229	-1.80026	0.545068	0.888641	0.287122
ENSMUSG00000016409	Nkap	Age	18	1	-1.3157	0.3998	-2.0993	-0.532	10.83	0.001	0.132421	-1.89812	0.576841	0.878043	0.268293
ENSMUSG00000053886	Sh2d4a	Age	18	1	-5.8387	1.7734	-9.3146	-2.3629	10.84	0.001	0.132421	-8.42348	2.55851	0.878043	0.0029126
ENSMUSG00000100586	Vmn1r90	Age	18	1	-3.497	1.0638	-5.5821	-1.412	10.81	0.001	0.132864	-5.04514	1.53478	0.876593	0.0302873
ENSMUSG00000031292	Cdkl5	Age	18	1	3.0766	0.9406	1.2331	4.9202	10.7	0.0011	0.139425	4.43865	1.357	0.855661	21.6853
ENSMUSG00000081167	Gm8880	Age	18	1	2.7304	0.8357	1.0925	4.3683	10.67	0.0011	0.139425	3.93912	1.20565	0.855661	15.3389
ENSMUSG00000027959	Sass6	Age	18	1	2.3046	0.7073	0.9184	3.6908	10.62	0.0011	0.139425	3.32478	1.02036	0.855661	10.0198
ENSMUSG00000023333	Gcm1	Age	18	1	1.8214	0.5602	0.7235	2.9193	10.57	0.0011	0.139425	2.62772	0.808136	0.855661	6.18049
ENSMUSG00000000823	Zfp512b	Age	18	1	1.7655	0.543	0.7013	2.8298	10.57	0.0011	0.139425	2.54711	0.783361	0.855661	5.84462
ENSMUSG00000004393	Ddx56	Age	18	1	0.8636	0.2659	0.3425	1.3846	10.55	0.0012	0.139425	1.24588	0.383544	0.855661	2.37163
ENSMUSG00000002625	Akap8l	Age	18	1	0.8421	0.258	0.3365	1.3477	10.66	0.0011	0.139425	1.21491	0.37215	0.855661	2.32126
ENSMUSG00000054199	Gon4l	Age	18	1	0.7234	0.2227	0.287	1.1598	10.55	0.0012	0.139425	1.04361	0.321239	0.855661	2.06138
ENSMUSG00000024130	Abca3	Age	18	1	0.6539	0.2004	0.2612	1.0466	10.65	0.0011	0.139425	0.943322	0.289056	0.855661	1.92295
ENSMUSG00000004568	Arhgef18	Age	18	1	0.508	0.1561	0.202	0.8139	10.59	0.0011	0.139425	0.732874	0.225209	0.855661	1.66195
ENSMUSG00000039630	Hnrnpu	Age	18	1	0.5024	0.1543	0.1999	0.8048	10.6	0.0011	0.139425	0.724771	0.222619	0.855661	1.65264
ENSMUSG00000091879	Vmn2r17	Age	18	1	2.9435	0.9069	1.1661	4.7209	10.54	0.0012	0.139588	4.24655	1.30832	0.855153	18.9818
ENSMUSG00000045349	Sh2d5	Age	18	1	5.7913	1.7888	2.2852	9.2973	10.48	0.0012	0.141091	8.35506	2.58075	0.850502	327.434
ENSMUSG00000000673	Haao	Age	18	1	0.6178	0.1908	0.2438	0.9918	10.48	0.0012	0.141091	0.89131	0.275306	0.850502	1.85486
ENSMUSG00000066640	Fbxl18	Age	18	1	-1.124	0.3473	-1.8047	-0.4433	10.47	0.0012	0.141091	-1.62154	0.501057	0.850502	0.324987
ENSMUSG00000052551	Adarb2	Age	18	1	4.0048	1.24	1.5745	6.4352	10.43	0.0012	0.142215	5.77773	1.78893	0.847054	54.8617
ENSMUSG00000024927	Rela	Age	18	1	0.4369	0.1352	0.1719	0.7019	10.44	0.0012	0.142215	0.630283	0.19508	0.847054	1.54787
ENSMUSG00000057738	Sptan1	Age	18	1	0.5251	0.1631	0.2055	0.8447	10.37	0.0013	0.144804	0.757615	0.235259	0.83922	1.69069
ENSMUSG00000037075	Rnf139	Age	18	1	-0.4261	0.1322	-0.6853	-0.1669	10.38	0.0013	0.144804	-0.614698	0.190794	0.83922	0.653067
ENSMUSG00000076490	Trbc1	Age	18	1	-0.5607	0.1744	-0.9025	-0.2189	10.34	0.0013	0.14637	-0.808874	0.25158	0.834547	0.570827
ENSMUSG00000063870	Chd4	Age	18	1	0.3872	0.1205	0.1509	0.6235	10.32	0.0013	0.146879	0.558637	0.173916	0.833041	1.47288
ENSMUSG00000004665	Cnn2	Age	18	1	-0.5523	0.1725	-0.8904	-0.2142	10.25	0.0014	0.151232	-0.796818	0.248878	0.820358	0.575617
ENSMUSG00000039748	Exo1	Age	18	1	2.8904	0.9048	1.1171	4.6638	10.21	0.0014	0.15175	4.17002	1.30536	0.818873	18.0012
ENSMUSG00000002059	Rab34	Age	18	1	2.1509	0.6731	0.8316	3.4702	10.21	0.0014	0.15175	3.10314	0.971109	0.818873	8.59284
ENSMUSG00000007817	Zmiz1	Age	18	1	0.8794	0.275	0.3405	1.4183	10.23	0.0014	0.15175	1.26868	0.39667	0.818873	2.40941
ENSMUSG00000079942	Rpl28-ps3	Age	18	1	1.7897	0.561	0.6902	2.8893	10.18	0.0014	0.152989	2.58203	0.80937	0.81534	5.98782
ENSMUSG00000030345	Dyrk4	Age	18	1	4.9764	1.5623	1.9143	8.0384	10.15	0.0014	0.154128	7.17937	2.25392	0.812118	144.946
ENSMUSG00000044122	Proca1	Age	18	1	2.4078	0.7562	0.9257	3.89	10.14	0.0015	0.154128	3.47377	1.09099	0.812118	11.1099
ENSMUSG00000064368	mt-Nd6	Age	18	1	1.9955	0.629	0.7627	3.2284	10.06	0.0015	0.155071	2.87895	0.907468	0.809471	7.35615
ENSMUSG00000040270	Bach2	Age	18	1	1.4474	0.4559	0.554	2.3409	10.08	0.0015	0.155071	2.08822	0.657674	0.809471	4.25222
ENSMUSG00000015002	Efr3a	Age	18	1	1.0888	0.3425	0.4174	1.7601	10.1	0.0015	0.155071	1.57074	0.494172	0.809471	2.97057
ENSMUSG00000064215	Ifi27	Age	18	1	0.6931	0.2184	0.265	1.1212	10.07	0.0015	0.155071	0.999904	0.315109	0.809471	1.99987
ENSMUSG00000024137	E4f1	Age	18	1	0.576	0.1815	0.2203	0.9317	10.07	0.0015	0.155071	0.830947	0.261813	0.809471	1.77885
ENSMUSG00000082088	Gm15753	Age	18	1	2.7758	0.8764	1.058	4.4935	10.03	0.0015	0.155877	4.00461	1.26441	0.807217	16.0512
ENSMUSG00000030264	Thumpd3	Age	18	1	0.7772	0.2454	0.2962	1.2581	10.03	0.0015	0.155877	1.12125	0.354019	0.807217	2.17536
ENSMUSG00000025037	Maoa	Age	18	1	3.642	1.1546	1.3791	5.9049	9.95	0.0016	0.157866	5.25429	1.66568	0.801712	38.1681
ENSMUSG00000073418	C4b	Age	18	1	2.319	0.7347	0.8791	3.7589	9.96	0.0016	0.157866	3.34563	1.0599	0.801712	10.1656
ENSMUSG00000006310	Zbtb32	Age	18	1	1.7186	0.5443	0.6519	2.7854	9.97	0.0016	0.157866	2.47943	0.785222	0.801712	5.57678
ENSMUSG00000083863	Gm13341	Age	18	1	0.8807	0.2792	0.3334	1.428	9.95	0.0016	0.157866	1.27058	0.402833	0.801712	2.41259
ENSMUSG00000071659	Hnrnpul2	Age	18	1	0.317	0.1004	0.1203	0.5137	9.98	0.0016	0.157866	0.457339	0.144777	0.801712	1.37301
ENSMUSG00000035047	Kri1	Age	18	1	0.7274	0.2313	0.274	1.1808	9.89	0.0017	0.162227	1.04938	0.33374	0.789876	2.06964
ENSMUSG00000046574	Prr12	Age	18	1	1.0299	0.3285	0.386	1.6739	9.83	0.0017	0.166439	1.4859	0.473977	0.778745	2.80092
ENSMUSG00000005198	Polr2a	Age	18	1	0.5	0.1599	0.1866	0.8134	9.78	0.0018	0.169578	0.721406	0.230689	0.770631	1.64879
ENSMUSG00000000743	Chmp1a	Age	18	1	-0.4142	0.1325	-0.6739	-0.1545	9.77	0.0018	0.169578	-0.597551	0.191166	0.770631	0.660875
ENSMUSG00000022178	Ajuba	Age	18	1	3.9984	1.283	1.4838	6.513	9.71	0.0018	0.171255	5.76846	1.85092	0.766356	54.5105
ENSMUSG00000000791	Il12rb1	Age	18	1	1.6315	0.5233	0.6058	2.6572	9.72	0.0018	0.171255	2.35383	0.755001	0.766356	5.11178
ENSMUSG00000041975	Mettl8	Age	18	1	1.3164	0.4223	0.4886	2.1441	9.72	0.0018	0.171255	1.8991	0.609271	0.766356	3.7298
ENSMUSG00000036246	Gmip	Age	18	1	0.4867	0.1562	0.1805	0.7928	9.71	0.0018	0.171255	0.702119	0.225345	0.766356	1.62689
ENSMUSG00000029638	Glcci1	Age	18	1	2.7308	0.879	1.008	4.4535	9.65	0.0019	0.1724	3.93965	1.26809	0.763464	15.3445
ENSMUSG00000029524	Sirt4	Age	18	1	2.4067	0.7746	0.8886	3.9248	9.65	0.0019	0.1724	3.47212	1.11746	0.763464	11.0971
ENSMUSG00000025133	Ints4	Age	18	1	0.9146	0.2944	0.3376	1.4917	9.65	0.0019	0.1724	1.31954	0.424729	0.763464	2.49587
ENSMUSG00000022191	Drosha	Age	18	1	0.7941	0.2555	0.2933	1.295	9.66	0.0019	0.1724	1.14567	0.368673	0.763464	2.2125
ENSMUSG00000062553	Olfr709-ps1	Age	18	1	3.3597	1.0857	1.2319	5.4876	9.58	0.002	0.176672	4.84709	1.56629	0.752833	28.7818
ENSMUSG00000024941	Scyl1	Age	18	1	0.674	0.2178	0.2471	1.101	9.57	0.002	0.176672	0.972448	0.314269	0.752833	1.96217
ENSMUSG00000035545	Leng8	Age	18	1	0.4711	0.1521	0.173	0.7692	9.59	0.002	0.176672	0.679651	0.219446	0.752833	1.60175
ENSMUSG00000062186	Olfr395	Age	18	1	2.4182	0.7827	0.8842	3.9521	9.55	0.002	0.177392	3.48867	1.12913	0.751066	11.2252
ENSMUSG00000034171	Faah	Age	18	1	1.1425	0.3697	0.4179	1.8672	9.55	0.002	0.177392	1.64835	0.533429	0.751066	3.13474
ENSMUSG00000018507	Trpv2	Age	18	1	0.3047	0.0987	0.1112	0.4981	9.52	0.002	0.177491	0.439522	0.142417	0.750823	1.35616
ENSMUSG00000027254	Map1a	Age	18	1	-1.5891	0.5149	-2.5982	-0.5799	9.52	0.002	0.177491	-2.29255	0.74283	0.750823	0.204114
ENSMUSG00000054206	Gzmm	Age	18	1	2.6708	0.8663	0.9729	4.3688	9.5	0.002	0.178417	3.85316	1.24983	0.748564	14.4516
ENSMUSG00000026787	Gad2	Age	18	1	3.4584	1.1247	1.254	5.6628	9.46	0.0021	0.180628	4.9894	1.62261	0.743214	31.7657
ENSMUSG00000056124	B4galt6	Age	18	1	0.8211	0.2672	0.2974	1.3449	9.44	0.0021	0.180628	1.18464	0.385546	0.743214	2.27307
ENSMUSG00000020143	Dock2	Age	18	1	0.4557	0.1483	0.1651	0.7463	9.44	0.0021	0.180628	0.657438	0.213928	0.743214	1.57728
ENSMUSG00000058587	Tmod3	Age	18	1	-0.6053	0.197	-0.9913	-0.2193	9.44	0.0021	0.180628	-0.873266	0.284158	0.743214	0.54591
ENSMUSG00000044712	Slc38a6	Age	18	1	2.0451	0.6661	0.7396	3.3505	9.43	0.0021	0.181053	2.95039	0.960946	0.742194	7.7296
ENSMUSG00000059981	Taok2	Age	18	1	0.7268	0.2369	0.2625	1.191	9.41	0.0022	0.181271	1.04852	0.341724	0.741672	2.0684
ENSMUSG00000080932	Gm10224	Age	18	1	-1.9094	0.6227	-3.1298	-0.689	9.4	0.0022	0.181431	-2.75469	0.898338	0.741289	0.148168
ENSMUSG00000024064	Galnt14	Age	18	1	3.347	1.0979	1.1951	5.4988	9.29	0.0023	0.185954	4.82867	1.58395	0.730595	28.4167
ENSMUSG00000076540	Igkv4-80	Age	18	1	2.5945	0.8495	0.9294	4.2596	9.33	0.0023	0.185954	3.74307	1.22564	0.730595	13.3899
ENSMUSG00000059149	Mfsd4a	Age	18	1	2.4351	0.7971	0.8728	3.9975	9.33	0.0023	0.185954	3.51313	1.15001	0.730595	11.4171
ENSMUSG00000054942	Miga1	Age	18	1	2.3699	0.7768	0.8473	3.8925	9.31	0.0023	0.185954	3.41903	1.12074	0.730595	10.6962
ENSMUSG00000052698	Tln2	Age	18	1	2.2709	0.7451	0.8106	3.7313	9.29	0.0023	0.185954	3.27628	1.07492	0.730595	9.68852
ENSMUSG00000026890	Lhx6	Age	18	1	1.8669	0.612	0.6674	3.0664	9.31	0.0023	0.185954	2.69334	0.882907	0.730595	6.4681
ENSMUSG00000032120	C2cd2l	Age	18	1	-0.8579	0.2811	-1.4088	-0.3069	9.31	0.0023	0.185954	-1.23764	0.405545	0.730595	0.424065
ENSMUSG00000004099	Dnmt1	Age	18	1	0.591	0.1942	0.2104	0.9716	9.26	0.0023	0.187585	0.852671	0.28014	0.726802	1.80584
ENSMUSG00000075081	Olfr1247	Age	18	1	2.3132	0.761	0.8216	3.8047	9.24	0.0024	0.189033	3.33719	1.09792	0.723462	10.1063
ENSMUSG00000060019	Gm10073	Age	18	1	-1.0494	0.3454	-1.7263	-0.3724	9.23	0.0024	0.189033	-1.5139	0.49827	0.723462	0.350163
ENSMUSG00000033016	Nfatc1	Age	18	1	0.5619	0.1856	0.1982	0.9256	9.17	0.0025	0.193442	0.810651	0.267694	0.713449	1.754
ENSMUSG00000030272	Camk1	Age	18	1	-0.5672	0.1873	-0.9342	-0.2001	9.17	0.0025	0.193442	-0.818254	0.270168	0.713449	0.567128
ENSMUSG00000054455	Vapb	Age	18	1	-0.8123	0.2685	-1.3386	-0.286	9.15	0.0025	0.194454	-1.17194	0.387397	0.711182	0.443824
ENSMUSG00000045678	Olfr1489	Age	18	1	3.7211	1.2337	1.3031	6.139	9.1	0.0026	0.198959	5.36839	1.77982	0.701236	41.3091
ENSMUSG00000017697	Ada	Age	18	1	2.126	0.7059	0.7424	3.5096	9.07	0.0026	0.198959	3.06717	1.01845	0.701236	8.3813
ENSMUSG00000111661	Gm46142	Age	18	1	1.9707	0.6536	0.6896	3.2518	9.09	0.0026	0.198959	2.84308	0.942989	0.701236	7.1755
ENSMUSG00000071369	Map3k5	Age	18	1	0.8386	0.2785	0.2927	1.3845	9.06	0.0026	0.198959	1.20979	0.401834	0.701236	2.31304
ENSMUSG00000039218	Srrm2	Age	18	1	0.5112	0.1697	0.1786	0.8438	9.08	0.0026	0.198959	0.737544	0.244809	0.701236	1.66733
ENSMUSG00000095450	AC132444.4	Age	18	1	2.9371	0.9797	1.017	4.8572	8.99	0.0027	0.203335	4.23736	1.41334	0.691789	18.8614
ENSMUSG00000078240	Gm3550	Age	18	1	1.6675	0.5558	0.5782	2.7569	9	0.0027	0.203335	2.40571	0.801844	0.691789	5.29896
ENSMUSG00000091227	Gm3755	Age	18	1	1.4934	0.498	0.5174	2.4695	8.99	0.0027	0.203335	2.15457	0.718469	0.691789	4.45235
ENSMUSG00000082969	Gm12630	Age	18	1	-1.8931	0.6309	-3.1298	-0.6565	9	0.0027	0.203335	-2.73122	0.910249	0.691789	0.150598
ENSMUSG00000032827	Ppp1r9a	Age	18	1	2.8659	0.9567	0.9907	4.741	8.97	0.0027	0.204074	4.13458	1.38025	0.690212	17.5644
ENSMUSG00000058290	Espl1	Age	18	1	1.7524	0.5855	0.6048	2.9	8.96	0.0028	0.204921	2.52817	0.844748	0.688414	5.7684
ENSMUSG00000018263	Tbx5	Age	18	1	2.8644	0.9592	0.9844	4.7443	8.92	0.0028	0.20757	4.1324	1.38382	0.682835	17.5378
ENSMUSG00000015053	Gata2	Age	18	1	-1.0808	0.362	-1.7902	-0.3714	8.92	0.0028	0.20757	-1.55926	0.522193	0.682835	0.339325
ENSMUSG00000014164	Klhl3	Age	18	1	1.5867	0.5321	0.5439	2.6296	8.89	0.0029	0.209176	2.28919	0.767624	0.679488	4.88781
ENSMUSG00000054666	Olfr63	Age	18	1	2.3655	0.7955	0.8064	3.9246	8.84	0.0029	0.214033	3.41273	1.14764	0.669519	10.6496
ENSMUSG00000030980	Knop1	Age	18	1	-0.614	0.2068	-1.0193	-0.2086	8.81	0.003	0.215466	-0.885768	0.298361	0.666622	0.541199
ENSMUSG00000024769	Cdc42bpg	Age	18	1	-2.0881	0.7031	-3.4661	-0.7101	8.82	0.003	0.215466	-3.01244	1.01432	0.666622	0.123927
ENSMUSG00000047786	Lix1	Age	18	1	3.6068	1.2189	1.2178	5.9958	8.76	0.0031	0.221357	5.20348	1.7585	0.654906	36.8472
ENSMUSG00000094797	Igkv6-15	Age	18	1	1.93	0.6535	0.6492	3.2108	8.72	0.0031	0.222321	2.78443	0.942769	0.653019	6.88965
ENSMUSG00000045193	Cirbp	Age	18	1	0.601	0.2035	0.2022	0.9999	8.72	0.0031	0.222321	0.867112	0.293593	0.653019	1.82401
ENSMUSG00000022312	Eif3h	Age	18	1	-0.2979	0.1008	-0.4955	-0.1003	8.73	0.0031	0.222321	-0.429765	0.145427	0.653019	0.742383
ENSMUSG00000070713	Gm10282	Age	18	1	3.7272	1.263	1.2518	6.2025	8.71	0.0032	0.222978	5.37718	1.82207	0.651738	41.5617
ENSMUSG00000091639	Gm3756	Age	18	1	-2.0005	0.6791	-3.3315	-0.6695	8.68	0.0032	0.225821	-2.88612	0.979734	0.646236	0.135267
ENSMUSG00000020277	Pfkl	Age	18	1	0.5364	0.1822	0.1793	0.8935	8.67	0.0032	0.226132	0.773853	0.262858	0.645639	1.70983
ENSMUSG00000035299	Mid1	Age	18	1	-0.5567	0.1897	-0.9285	-0.1849	8.61	0.0033	0.231797	-0.803183	0.273663	0.634893	0.573083
ENSMUSG00000025486	Sirt3	Age	18	1	-0.7661	0.2614	-1.2784	-0.2538	8.59	0.0034	0.233656	-1.10525	0.377081	0.631423	0.464822
ENSMUSG00000084118	Gm14989	Age	18	1	-1.2922	0.4412	-2.1569	-0.4275	8.58	0.0034	0.234159	-1.86425	0.636478	0.630488	0.274666
ENSMUSG00000022505	Emp2	Age	18	1	1.8522	0.6332	0.6111	3.0932	8.56	0.0034	0.236089	2.67211	0.913515	0.626925	6.37359
ENSMUSG00000002028	Kmt2a	Age	18	1	0.7308	0.2501	0.2407	1.2209	8.54	0.0035	0.237032	1.05431	0.360759	0.625193	2.07672
ENSMUSG00000042625	Safb2	Age	18	1	0.4639	0.159	0.1523	0.7754	8.52	0.0035	0.239116	0.669236	0.229319	0.621391	1.59023
ENSMUSG00000014837	4931428F04Rik	Age	18	1	1.2174	0.4177	0.3988	2.036	8.5	0.0036	0.239773	1.75638	0.602555	0.620199	3.37849
ENSMUSG00000056917	Sipa1	Age	18	1	0.5502	0.1888	0.1802	0.9201	8.5	0.0036	0.239773	0.793736	0.272313	0.620199	1.73356
ENSMUSG00000018765	Fxr2	Age	18	1	0.4806	0.1651	0.157	0.8042	8.48	0.0036	0.241189	0.693396	0.238182	0.617642	1.61709
ENSMUSG00000036461	Elf1	Age	18	1	-0.5836	0.2006	-0.9768	-0.1904	8.46	0.0036	0.241189	-0.841938	0.289435	0.617642	0.557893
ENSMUSG00000112471	Gm5779	Age	18	1	-0.7192	0.2472	-1.2037	-0.2347	8.47	0.0036	0.241189	-1.03759	0.356621	0.617642	0.48714
ENSMUSG00000030069	Prok2	Age	18	1	5.522	1.9033	1.7916	9.2524	8.42	0.0037	0.245911	7.96655	2.74586	0.609222	250.132
ENSMUSG00000026245	Farsb	Age	18	1	0.5712	0.197	0.1852	0.9572	8.41	0.0037	0.245911	0.824076	0.284149	0.609222	1.7704
ENSMUSG00000078695	Cisd3	Age	18	1	1.0742	0.3713	0.3464	1.8019	8.37	0.0038	0.250513	1.54971	0.535675	0.601171	2.92759
ENSMUSG00000079227	Ccr5	Age	18	1	1.8582	0.6427	0.5985	3.118	8.36	0.0038	0.250939	2.68086	0.927267	0.600431	6.41239
ENSMUSG00000029478	Ncor2	Age	18	1	0.5519	0.1911	0.1774	0.9264	8.34	0.0039	0.251458	0.796214	0.275639	0.599535	1.73654
ENSMUSG00000035521	Gnptg	Age	18	1	-0.6953	0.2408	-1.1672	-0.2234	8.34	0.0039	0.251458	-1.00309	0.347348	0.599535	0.49893
ENSMUSG00000043333	Rhbdl2	Age	18	1	2.1495	0.7458	0.6878	3.6113	8.31	0.0039	0.254783	3.10114	1.07599	0.593829	8.58094
ENSMUSG00000050357	Carmil2	Age	18	1	0.6842	0.2375	0.2187	1.1496	8.3	0.004	0.254783	0.987026	0.342587	0.593829	1.98209
ENSMUSG00000069430	Olfr9	Age	18	1	3.788	1.316	1.2087	6.3673	8.29	0.004	0.255888	5.46496	1.89859	0.59195	44.1688
ENSMUSG00000078902	Gm14443	Age	18	1	3.7026	1.2876	1.179	6.2263	8.27	0.004	0.257041	5.34177	1.85764	0.589998	40.554
ENSMUSG00000029189	Sel1l3	Age	18	1	1.9503	0.6785	0.6205	3.2802	8.26	0.004	0.257041	2.81372	0.978888	0.589998	7.03096
ENSMUSG00000063511	Snrnp70	Age	18	1	0.5254	0.1834	0.166	0.8848	8.21	0.0042	0.263795	0.757975	0.264572	0.578734	1.69112
ENSMUSG00000117141		Age	18	1	4.1394	1.4486	1.3002	6.9785	8.17	0.0043	0.265251	5.97184	2.08983	0.576343	62.7628
ENSMUSG00000019718	L3hypdh	Age	18	1	3.721	1.3056	1.162	6.28	8.12	0.0044	0.265251	5.3683	1.88364	0.576343	41.3066
ENSMUSG00000040121	Rep15	Age	18	1	3.347	1.1735	1.0469	5.6471	8.13	0.0043	0.265251	4.82874	1.69305	0.576343	28.4181
ENSMUSG00000046441	Cmtr2	Age	18	1	2.5852	0.9046	0.8123	4.3581	8.17	0.0043	0.265251	3.72963	1.30502	0.576343	13.2657
ENSMUSG00000029754	Dlx6	Age	18	1	1.8944	0.6623	0.5963	3.1925	8.18	0.0042	0.265251	2.73306	0.955483	0.576343	6.64863
ENSMUSG00000060438	Rps10-ps1	Age	18	1	1.8942	0.6654	0.59	3.1983	8.1	0.0044	0.265251	2.7327	0.959935	0.576343	6.64698
ENSMUSG00000042742	Bmt2	Age	18	1	1.8173	0.6373	0.5682	3.0663	8.13	0.0044	0.265251	2.62175	0.919424	0.576343	6.15498
ENSMUSG00000079469	Pigb	Age	18	1	1.5512	0.5449	0.4832	2.6192	8.1	0.0044	0.265251	2.23793	0.786136	0.576343	4.7172
ENSMUSG00000072582	Ptrh2	Age	18	1	0.8153	0.2855	0.2557	1.3749	8.15	0.0043	0.265251	1.17626	0.411906	0.576343	2.2599
ENSMUSG00000043411	Usp48	Age	18	1	0.5578	0.1954	0.1748	0.9407	8.15	0.0043	0.265251	0.80471	0.281895	0.576343	1.74679
ENSMUSG00000066151	Fkbp15	Age	18	1	0.4637	0.1627	0.1447	0.7826	8.12	0.0044	0.265251	0.668932	0.234761	0.576343	1.5899
ENSMUSG00000028692	Akr1a1	Age	18	1	-0.2689	0.0943	-0.4537	-0.0841	8.13	0.0043	0.265251	-0.387952	0.136036	0.576343	0.764214
ENSMUSG00000104802	Gm5869	Age	18	1	-0.8216	0.2884	-1.387	-0.2563	8.11	0.0044	0.265251	-1.18536	0.416133	0.576343	0.439714
ENSMUSG00000055491	Pprc1	Age	18	1	1.0043	0.353	0.3124	1.6962	8.09	0.0044	0.26585	1.44886	0.509301	0.575363	2.72992
ENSMUSG00000061878	Sphk1	Age	18	1	4.9464	1.7436	1.529	8.3639	8.05	0.0046	0.271476	7.1362	2.5155	0.566268	140.672
ENSMUSG00000080115	Mettl21b	Age	18	1	2.9172	1.031	0.8965	4.938	8.01	0.0047	0.27363	4.2087	1.48744	0.562837	18.4903
ENSMUSG00000063810	Alms1	Age	18	1	1.8061	0.6383	0.5551	3.0571	8.01	0.0047	0.27363	2.60566	0.92084	0.562837	6.08669
ENSMUSG00000035513	Ntng2	Age	18	1	0.6773	0.2392	0.2084	1.1463	8.02	0.0046	0.27363	0.9772	0.345154	0.562837	1.96864
ENSMUSG00000024560	Cxxc1	Age	18	1	0.4422	0.1562	0.136	0.7483	8.01	0.0046	0.27363	0.637903	0.225356	0.562837	1.55607
ENSMUSG00000050108	Bpifc	Age	18	1	2.7296	0.9656	0.837	4.6222	7.99	0.0047	0.273822	3.93797	1.3931	0.562532	15.3266
ENSMUSG00000042286	Stab1	Age	18	1	1.7401	0.6156	0.5335	2.9467	7.99	0.0047	0.273822	2.51044	0.888164	0.562532	5.69792
ENSMUSG00000074238	Ap1ar	Age	18	1	-1.3414	0.4747	-2.2718	-0.4109	7.98	0.0047	0.273822	-1.93519	0.684869	0.562532	0.261486
ENSMUSG00000111928	Gm48082	Age	18	1	4.4781	1.5877	1.3662	7.5899	7.95	0.0048	0.274827	6.46047	2.29061	0.560941	88.0633
ENSMUSG00000039699	Batf2	Age	18	1	3.0367	1.0769	0.9259	5.1474	7.95	0.0048	0.274827	4.38099	1.55371	0.560941	20.8357
ENSMUSG00000071226	Cecr2	Age	18	1	1.7317	0.6141	0.528	2.9354	7.95	0.0048	0.274827	2.49832	0.886012	0.560941	5.65027
ENSMUSG00000031934	Panx1	Age	18	1	-0.6155	0.218	-1.0427	-0.1882	7.97	0.0048	0.274827	-0.887908	0.314497	0.560941	0.540397
ENSMUSG00000041263	Rusc1	Age	18	1	0.5947	0.2114	0.1804	1.009	7.92	0.0049	0.279216	0.857996	0.304965	0.55406	1.81252
ENSMUSG00000067064	Olfr1416	Age	18	1	2.8328	1.0097	0.8537	4.8119	7.87	0.005	0.281001	4.08689	1.45676	0.551293	16.9933
ENSMUSG00000041921	Metap1d	Age	18	1	0.6475	0.2305	0.1959	1.0992	7.9	0.005	0.281001	0.934199	0.332475	0.551293	1.91083
ENSMUSG00000017774	Myo1c	Age	18	1	0.4766	0.1697	0.144	0.8093	7.89	0.005	0.281001	0.687649	0.244854	0.551293	1.61066
ENSMUSG00000028073	Pear1	Age	18	1	-0.7151	0.255	-1.2148	-0.2154	7.87	0.005	0.281001	-1.03166	0.367815	0.551293	0.489146
ENSMUSG00000031600	Vps37a	Age	18	1	-0.8469	0.3018	-1.4384	-0.2554	7.88	0.005	0.281001	-1.22181	0.435386	0.551293	0.428744
ENSMUSG00000030672	Mylpf	Age	18	1	-0.8562	0.3053	-1.4546	-0.2578	7.86	0.005	0.281001	-1.23524	0.440501	0.551293	0.424773
ENSMUSG00000045975	C2cd2	Age	18	1	-1.3572	0.4841	-2.3061	-0.4082	7.86	0.0051	0.281001	-1.95796	0.698476	0.551293	0.257392
ENSMUSG00000034801	Sos2	Age	18	1	0.9075	0.3241	0.2722	1.5428	7.84	0.0051	0.282797	1.30929	0.46763	0.548526	2.4782
ENSMUSG00000040506	Ambra1	Age	18	1	0.5764	0.206	0.1728	0.9801	7.83	0.0051	0.282797	0.831619	0.297131	0.548526	1.77968
ENSMUSG00000091450	Vmn2r11	Age	18	1	2.3735	0.8489	0.7097	4.0374	7.82	0.0052	0.282958	3.42431	1.22471	0.548278	10.7354
ENSMUSG00000035824	Tk2	Age	18	1	0.5274	0.1887	0.1574	0.8973	7.81	0.0052	0.282958	0.760831	0.272301	0.548278	1.69447
ENSMUSG00000004054	Map3k11	Age	18	1	0.3876	0.1386	0.1159	0.6592	7.82	0.0052	0.282958	0.559131	0.199948	0.548278	1.47338
ENSMUSG00000015575	Atp6v0e	Age	18	1	-0.3796	0.1358	-0.6459	-0.1134	7.81	0.0052	0.282958	-0.547702	0.195964	0.548278	0.684109
ENSMUSG00000040488	Ltbp4	Age	18	1	3.0838	1.1061	0.9159	5.2517	7.77	0.0053	0.283302	4.44904	1.59575	0.547751	21.8421
ENSMUSG00000028907	Utp11	Age	18	1	0.63	0.2258	0.1875	1.0725	7.79	0.0053	0.283302	0.908887	0.325694	0.547751	1.8776
ENSMUSG00000027712	Anxa5	Age	18	1	-0.5168	0.1853	-0.88	-0.1536	7.78	0.0053	0.283302	-0.745585	0.267367	0.547751	0.596426
ENSMUSG00000027858	Tspan2	Age	18	1	-0.6986	0.2504	-1.1893	-0.2078	7.78	0.0053	0.283302	-1.00781	0.361229	0.547751	0.497299
ENSMUSG00000112099	Gm8960	Age	18	1	-1.4994	0.537	-2.5519	-0.4469	7.8	0.0052	0.283302	-2.16317	0.774731	0.547751	0.223266
ENSMUSG00000021595	Nsun2	Age	18	1	-0.4565	0.164	-0.7779	-0.135	7.75	0.0054	0.286733	-0.658527	0.236622	0.542523	0.633525
ENSMUSG00000049038	Mterf2	Age	18	1	2.4953	0.8994	0.7324	4.2582	7.7	0.0055	0.288149	3.59996	1.29761	0.540383	12.1254
ENSMUSG00000037129	Tmprss13	Age	18	1	2.3848	0.8583	0.7026	4.0671	7.72	0.0055	0.288149	3.4406	1.23829	0.540383	10.8574
ENSMUSG00000026058	Khdrbs2	Age	18	1	2.0875	0.7513	0.6149	3.5601	7.72	0.0055	0.288149	3.01166	1.08396	0.540383	8.06493
ENSMUSG00000029602	Rasal1	Age	18	1	1.5912	0.5733	0.4676	2.7148	7.7	0.0055	0.288149	2.29559	0.827059	0.540383	4.90955
ENSMUSG00000045515	Pou3f3	Age	18	1	1.348	0.4853	0.3969	2.2992	7.72	0.0055	0.288149	1.94481	0.70011	0.540383	3.84988
ENSMUSG00000041638	Gcn1l1	Age	18	1	0.6004	0.2163	0.1765	1.0243	7.71	0.0055	0.288149	0.866152	0.312015	0.540383	1.82279
ENSMUSG00000025575	Cant1	Age	18	1	0.4459	0.1608	0.1308	0.761	7.69	0.0055	0.288149	0.643349	0.231945	0.540383	1.56195
ENSMUSG00000062931	Zfp938	Age	18	1	4.6964	1.6958	1.3727	8.02	7.67	0.0056	0.288221	6.77543	2.4465	0.540274	109.548
ENSMUSG00000081953	Gm12435	Age	18	1	4.2286	1.5286	1.2327	7.2245	7.65	0.0057	0.288221	6.10059	2.20525	0.540274	68.6214
ENSMUSG00000032725	Folr2	Age	18	1	2.4941	0.9017	0.7268	4.2613	7.65	0.0057	0.288221	3.59816	1.30082	0.540274	12.1103
ENSMUSG00000049858	Suox	Age	18	1	1.1016	0.3976	0.3224	1.8809	7.68	0.0056	0.288221	1.58934	0.573584	0.540274	3.00912
ENSMUSG00000037652	Phc3	Age	18	1	0.9498	0.3432	0.2772	1.6223	7.66	0.0056	0.288221	1.37021	0.495079	0.540274	2.58509
ENSMUSG00000020250	Txnrd1	Age	18	1	0.6578	0.2376	0.1921	1.1235	7.66	0.0056	0.288221	0.94898	0.342783	0.540274	1.93051
ENSMUSG00000111613	Gm4977	Age	18	1	-0.5978	0.216	-1.0212	-0.1745	7.66	0.0056	0.288221	-0.862496	0.311596	0.540274	0.55
ENSMUSG00000022999	Lmbr1l	Age	18	1	0.6398	0.2315	0.1861	1.0935	7.64	0.0057	0.289058	0.922999	0.333976	0.539015	1.89605
ENSMUSG00000019373	Cops3	Age	18	1	-0.4399	0.1592	-0.752	-0.1279	7.63	0.0057	0.289058	-0.634677	0.229706	0.539015	0.644085
ENSMUSG00000034206	Polq	Age	18	1	2.8903	1.048	0.8362	4.9443	7.61	0.0058	0.292705	4.16976	1.51197	0.533569	17.9979
ENSMUSG00000031835	Mbtps1	Age	18	1	-0.9314	0.3381	-1.5941	-0.2687	7.59	0.0059	0.294714	-1.34367	0.487804	0.530599	0.394016
ENSMUSG00000041736	Tspo	Age	18	1	-0.497	0.1806	-0.851	-0.143	7.57	0.0059	0.296228	-0.717053	0.260576	0.528373	0.608339
ENSMUSG00000051550	Zfp579	Age	18	1	0.7047	0.2562	0.2026	1.2068	7.57	0.0059	0.296344	1.01661	0.369594	0.528204	2.02316
ENSMUSG00000028980	H6pd	Age	18	1	0.8218	0.2991	0.2356	1.4079	7.55	0.006	0.297953	1.18558	0.431465	0.525852	2.27454
ENSMUSG00000025510	Cd151	Age	18	1	-0.7922	0.2886	-1.3577	-0.2266	7.54	0.006	0.299204	-1.14287	0.41629	0.524032	0.452858
ENSMUSG00000050010	Shisa3	Age	18	1	2.6764	0.9755	0.7644	4.5883	7.53	0.0061	0.299852	3.86118	1.40734	0.523093	14.5322
ENSMUSG00000080731	Rps2-ps9	Age	18	1	-1.1183	0.4078	-1.9175	-0.319	7.52	0.0061	0.300078	-1.61332	0.588304	0.522766	0.326846
ENSMUSG00000032554	Trf	Age	18	1	0.7936	0.2896	0.226	1.3612	7.51	0.0061	0.300972	1.14495	0.417818	0.521474	2.21138
ENSMUSG00000064259	Vmn1r13	Age	18	1	2.0003	0.7307	0.5682	3.4324	7.49	0.0062	0.301762	2.88583	1.05416	0.520335	7.39132
ENSMUSG00000032842	Abcc10	Age	18	1	1.5733	0.5756	0.4453	2.7014	7.47	0.0063	0.301762	2.26985	0.830351	0.520335	4.82272
ENSMUSG00000040712	Camta2	Age	18	1	0.6382	0.2334	0.1807	1.0956	7.48	0.0062	0.301762	0.920677	0.336705	0.520335	1.893
ENSMUSG00000038776	Ephx1	Age	18	1	0.5128	0.1874	0.1455	0.88	7.49	0.0062	0.301762	0.739758	0.270334	0.520335	1.6699
ENSMUSG00000029359	Tesc	Age	18	1	-0.7123	0.2605	-1.2229	-0.2016	7.47	0.0063	0.301762	-1.02758	0.375884	0.520335	0.490531
ENSMUSG00000030451	Herc2	Age	18	1	-1.0973	0.4015	-1.8842	-0.3105	7.47	0.0063	0.301762	-1.5831	0.579202	0.520335	0.333763
ENSMUSG00000023032	Slc4a8	Age	18	1	2.0127	0.7379	0.5665	3.4589	7.44	0.0064	0.30499	2.90372	1.06453	0.515715	7.48353
ENSMUSG00000002043	Trappc6a	Age	18	1	-0.4743	0.1738	-0.8151	-0.1336	7.44	0.0064	0.30499	-0.684319	0.250801	0.515715	0.6223
ENSMUSG00000113368	Gm10054	Age	18	1	-2.2756	0.8349	-3.912	-0.6393	7.43	0.0064	0.305933	-3.28302	1.20449	0.514373	0.102733
ENSMUSG00000058145	Adamts17	Age	18	1	-2.5307	0.9295	-4.3525	-0.7088	7.41	0.0065	0.307886	-3.65099	1.34102	0.51161	0.0796056
ENSMUSG00000095991	Gm17048	Age	18	1	3.8492	1.4146	1.0765	6.6218	7.4	0.0065	0.308434	5.55318	2.0409	0.510837	46.9542
ENSMUSG00000023191	P3h3	Age	18	1	3.0167	1.1107	0.8398	5.1936	7.38	0.0066	0.309275	4.35218	1.60241	0.509655	20.4238
ENSMUSG00000078517	Emc1	Age	18	1	1.0425	0.3838	0.2904	1.7947	7.38	0.0066	0.309275	1.50405	0.553662	0.509655	2.83637
ENSMUSG00000039263	Npepl1	Age	18	1	0.4349	0.16	0.1213	0.7485	7.39	0.0066	0.309275	0.627424	0.230802	0.509655	1.5448
ENSMUSG00000003119	Cdk12	Age	18	1	0.4209	0.155	0.1172	0.7246	7.38	0.0066	0.309275	0.607221	0.223568	0.509655	1.52332
ENSMUSG00000020053	Igf1	Age	18	1	2.6952	0.9929	0.7491	4.6413	7.37	0.0066	0.309855	3.88833	1.43248	0.508842	14.8082
ENSMUSG00000049420	Tmem200a	Age	18	1	4.16	1.5385	1.1447	7.1754	7.31	0.0069	0.314997	6.00168	2.21957	0.501694	64.0745
ENSMUSG00000043286	Pnpla1	Age	18	1	2.4307	0.8989	0.6689	4.1925	7.31	0.0068	0.314997	3.50675	1.29685	0.501694	11.3668
ENSMUSG00000027695	Pld1	Age	18	1	1.7414	0.6438	0.4797	3.0032	7.32	0.0068	0.314997	2.51237	0.928766	0.501694	5.70556
ENSMUSG00000082193	Rpl5-ps1	Age	18	1	1.5433	0.5707	0.4247	2.6619	7.31	0.0068	0.314997	2.22649	0.823392	0.501694	4.67995
ENSMUSG00000042613	Pbxip1	Age	18	1	0.3561	0.1315	0.0983	0.6139	7.33	0.0068	0.314997	0.513738	0.189775	0.501694	1.42774
ENSMUSG00000018906	P4ha2	Age	18	1	4.8944	1.8245	1.3185	8.4703	7.2	0.0073	0.318537	7.06113	2.63216	0.496841	133.54
ENSMUSG00000042268	Slc26a9	Age	18	1	4.3229	1.6263	1.1354	7.5105	7.07	0.0079	0.318537	6.23666	2.3463	0.496841	75.4087
ENSMUSG00000031883	Car7	Age	18	1	3.9856	1.49	1.0652	6.906	7.15	0.0075	0.318537	5.75001	2.14968	0.496841	53.8177
ENSMUSG00000045467	Ttll13	Age	18	1	3.692	1.3805	0.9862	6.3977	7.15	0.0075	0.318537	5.32639	1.99168	0.496841	40.1239
ENSMUSG00000062257	Opcml	Age	18	1	3.5991	1.3359	0.9808	6.2174	7.26	0.0071	0.318537	5.1924	1.9273	0.496841	36.5653
ENSMUSG00000046932	Vmn1r193	Age	18	1	3.3392	1.2555	0.8785	5.7999	7.07	0.0078	0.318537	4.81749	1.81127	0.496841	28.1974
ENSMUSG00000027419	Pcsk2	Age	18	1	3.1523	1.1748	0.8497	5.4549	7.2	0.0073	0.318537	4.54781	1.69491	0.496841	23.3898
ENSMUSG00000003410	Elavl3	Age	18	1	2.9526	1.1109	0.7752	5.13	7.06	0.0079	0.318537	4.25969	1.60274	0.496841	19.1556
ENSMUSG00000048329	Mfsd6l	Age	18	1	2.9436	1.0949	0.7976	5.0896	7.23	0.0072	0.318537	4.24672	1.57962	0.496841	18.9841
ENSMUSG00000075078	Olfr1250	Age	18	1	2.6848	0.9977	0.7293	4.6403	7.24	0.0071	0.318537	3.87335	1.43939	0.496841	14.6553
ENSMUSG00000069170	Adgrv1	Age	18	1	2.479	0.9311	0.654	4.3039	7.09	0.0078	0.318537	3.57639	1.34333	0.496841	11.9289
ENSMUSG00000117286		Age	18	1	2.1807	0.8158	0.5818	3.7796	7.15	0.0075	0.318537	3.14611	1.1769	0.496841	8.85266
ENSMUSG00000040260	Daam2	Age	18	1	2.1577	0.805	0.5799	3.7356	7.18	0.0074	0.318537	3.11295	1.16142	0.496841	8.65148
ENSMUSG00000040187	Arntl2	Age	18	1	2.0702	0.7779	0.5456	3.5948	7.08	0.0078	0.318537	2.98661	1.12223	0.496841	7.92611
ENSMUSG00000036185	Sapcd1	Age	18	1	1.9531	0.732	0.5183	3.3879	7.12	0.0076	0.318537	2.8177	1.05612	0.496841	7.05039
ENSMUSG00000079311	Gm3222	Age	18	1	1.7625	0.6566	0.4756	3.0494	7.21	0.0073	0.318537	2.54272	0.947264	0.496841	5.82685
ENSMUSG00000026603	Smyd2	Age	18	1	1.7349	0.6471	0.4666	3.0031	7.19	0.0073	0.318537	2.50291	0.933534	0.496841	5.66826
ENSMUSG00000068231	Vmn1r43	Age	18	1	1.6883	0.6341	0.4455	2.9311	7.09	0.0078	0.318537	2.43571	0.91483	0.496841	5.41032
ENSMUSG00000100228	Gm29257	Age	18	1	1.5995	0.5956	0.4321	2.7668	7.21	0.0072	0.318537	2.30752	0.859286	0.496841	4.95031
ENSMUSG00000019194	Scn1b	Age	18	1	1.5806	0.5948	0.4148	2.7464	7.06	0.0079	0.318537	2.28037	0.858111	0.496841	4.85801
ENSMUSG00000081208	Gm11400	Age	18	1	1.5698	0.5853	0.4226	2.717	7.19	0.0073	0.318537	2.26477	0.84443	0.496841	4.80577
ENSMUSG00000021339	Mrs2	Age	18	1	1.4335	0.5354	0.3843	2.4828	7.17	0.0074	0.318537	2.06816	0.772347	0.496841	4.19351
ENSMUSG00000003680	Taf6l	Age	18	1	1.2126	0.4499	0.3308	2.0944	7.26	0.007	0.318537	1.74938	0.649059	0.496841	3.36214
ENSMUSG00000059742	Kcnh7	Age	18	1	1.1378	0.4258	0.3033	1.9723	7.14	0.0075	0.318537	1.64152	0.614286	0.496841	3.11994
ENSMUSG00000030276	Ttll3	Age	18	1	0.8768	0.3297	0.2305	1.5231	7.07	0.0078	0.318537	1.26497	0.475708	0.496841	2.40322
ENSMUSG00000071454	Dtnb	Age	18	1	0.8312	0.31	0.2237	1.4387	7.19	0.0073	0.318537	1.19919	0.447191	0.496841	2.2961
ENSMUSG00000001151	Pcnt	Age	18	1	0.6831	0.2535	0.1862	1.18	7.26	0.0071	0.318537	0.985461	0.365745	0.496841	1.97995
ENSMUSG00000036820	Amdhd2	Age	18	1	0.6651	0.2487	0.1777	1.1524	7.15	0.0075	0.318537	0.959511	0.358733	0.496841	1.94465
ENSMUSG00000024911	Fibp	Age	18	1	0.6537	0.2426	0.1783	1.1292	7.26	0.007	0.318537	0.943133	0.349972	0.496841	1.9227
ENSMUSG00000002129	Sf3a1	Age	18	1	0.6148	0.2308	0.1624	1.0672	7.09	0.0077	0.318537	0.88696	0.333007	0.496841	1.84928
ENSMUSG00000063382	Bcl9l	Age	18	1	0.5642	0.2122	0.1482	0.9802	7.07	0.0079	0.318537	0.813977	0.306187	0.496841	1.75805
ENSMUSG00000003154	Foxj2	Age	18	1	0.5627	0.2107	0.1497	0.9758	7.13	0.0076	0.318537	0.811849	0.304017	0.496841	1.75546
ENSMUSG00000095567	Noc2l	Age	18	1	0.519	0.1944	0.1378	0.9001	7.12	0.0076	0.318537	0.748697	0.280527	0.496841	1.68028
ENSMUSG00000052397	Ezr	Age	18	1	0.4404	0.1642	0.1185	0.7623	7.19	0.0073	0.318537	0.635377	0.236929	0.496841	1.55334
ENSMUSG00000020547	Bzw2	Age	18	1	0.4372	0.1639	0.1159	0.7584	7.11	0.0077	0.318537	0.630692	0.236491	0.496841	1.54831
ENSMUSG00000014195	Dnajc7	Age	18	1	0.4081	0.1519	0.1105	0.7058	7.22	0.0072	0.318537	0.588828	0.219094	0.496841	1.50402
ENSMUSG00000027951	Adar	Age	18	1	0.3997	0.1499	0.1058	0.6935	7.11	0.0077	0.318537	0.576603	0.216299	0.496841	1.49133
ENSMUSG00000020732	Rab37	Age	18	1	-0.4859	0.1814	-0.8415	-0.1304	7.18	0.0074	0.318537	-0.701068	0.261689	0.496841	0.615116
ENSMUSG00000038784	Cnot4	Age	18	1	-0.5269	0.1975	-0.914	-0.1399	7.12	0.0076	0.318537	-0.760217	0.284878	0.496841	0.590408
ENSMUSG00000060680	Gm8894	Age	18	1	-0.5675	0.2116	-0.9822	-0.1528	7.19	0.0073	0.318537	-0.818702	0.305237	0.496841	0.566952
ENSMUSG00000062054	Iah1	Age	18	1	-0.5758	0.2166	-1.0003	-0.1512	7.07	0.0079	0.318537	-0.830675	0.312509	0.496841	0.562266
ENSMUSG00000037257	Aagab	Age	18	1	-0.6485	0.2414	-1.1216	-0.1753	7.22	0.0072	0.318537	-0.935525	0.348268	0.496841	0.522852
ENSMUSG00000025268	Maged2	Age	18	1	-0.8627	0.322	-1.4937	-0.2316	7.18	0.0074	0.318537	-1.24456	0.464525	0.496841	0.422037
ENSMUSG00000082431	Tdpx-ps1	Age	18	1	-1.1362	0.4229	-1.965	-0.3074	7.22	0.0072	0.318537	-1.63915	0.610074	0.496841	0.321046
ENSMUSG00000083016	Gm12618	Age	18	1	-1.1867	0.4425	-2.0539	-0.3195	7.19	0.0073	0.318537	-1.71204	0.638336	0.496841	0.305227
ENSMUSG00000025014	Dntt	Age	18	1	-2.7898	1.0457	-4.8392	-0.7403	7.12	0.0076	0.318537	-4.02481	1.50856	0.496841	0.0614345
ENSMUSG00000022456	2022-09-03	Age	18	1	3.9866	1.501	1.0448	6.9284	7.05	0.0079	0.318796	5.75141	2.16541	0.496488	53.8699
ENSMUSG00000048240	Gng7	Age	18	1	2.6697	1.0054	0.6991	4.6402	7.05	0.0079	0.318796	3.85151	1.45047	0.496488	14.4351
ENSMUSG00000061536	Sec22c	Age	18	1	-1.3577	0.5115	-2.3601	-0.3552	7.05	0.0079	0.318796	-1.9587	0.737875	0.496488	0.257259
ENSMUSG00000032041	Tirap	Age	18	1	0.8909	0.336	0.2323	1.5494	7.03	0.008	0.320896	1.28525	0.484739	0.493636	2.43725
ENSMUSG00000033706	Smyd5	Age	18	1	0.7997	0.3021	0.2075	1.3919	7.01	0.0081	0.322794	1.15378	0.435899	0.491074	2.22496
ENSMUSG00000029104	Htt	Age	18	1	0.7332	0.2771	0.1901	1.2764	7	0.0081	0.322794	1.05785	0.39978	0.491074	2.08183
ENSMUSG00000030795	Fus	Age	18	1	0.4938	0.1866	0.128	0.8595	7	0.0081	0.322794	0.712358	0.269225	0.491074	1.63848
ENSMUSG00000023944	Hsp90ab1	Age	18	1	0.3553	0.1341	0.0924	0.6182	7.01	0.0081	0.322794	0.51253	0.193517	0.491074	1.42655
ENSMUSG00000017418	Arl5b	Age	18	1	2.2112	0.8381	0.5685	3.8538	6.96	0.0083	0.325749	3.19003	1.20911	0.487116	9.12631
ENSMUSG00000034462	Pkd2	Age	18	1	2.1944	0.831	0.5656	3.8232	6.97	0.0083	0.325749	3.16586	1.19891	0.487116	8.97467
ENSMUSG00000024940	Ltbp3	Age	18	1	1.8818	0.7134	0.4836	3.2799	6.96	0.0083	0.325749	2.7148	1.02915	0.487116	6.56502
ENSMUSG00000020868	Xylt2	Age	18	1	0.912	0.3457	0.2345	1.5895	6.96	0.0083	0.325749	1.31571	0.498687	0.487116	2.48924
ENSMUSG00000033540	Idua	Age	18	1	0.6781	0.2569	0.1746	1.1816	6.97	0.0083	0.325749	0.978266	0.370608	0.487116	1.9701
ENSMUSG00000074491	Clec4g	Age	18	1	-0.9956	0.3774	-1.7353	-0.2558	6.96	0.0083	0.325749	-1.43631	0.544529	0.487116	0.36951
ENSMUSG00000087679	Tmem250-ps	Age	18	1	-0.2894	0.1098	-0.5046	-0.0743	6.95	0.0084	0.326147	-0.417545	0.158374	0.486586	0.748698
ENSMUSG00000039115	Itga9	Age	18	1	2.6936	1.0232	0.6881	4.699	6.93	0.0085	0.327894	3.88598	1.47621	0.484267	14.7841
ENSMUSG00000018476	Kdm6b	Age	18	1	0.4414	0.1677	0.1127	0.7701	6.93	0.0085	0.327894	0.636849	0.241956	0.484267	1.55493
ENSMUSG00000033793	Atp6v1h	Age	18	1	-0.821	0.3118	-1.4321	-0.2098	6.93	0.0085	0.327894	-1.1844	0.449872	0.484267	0.440008
ENSMUSG00000115737	CT025618.1	Age	18	1	1.3314	0.5062	0.3393	2.3236	6.92	0.0085	0.328914	1.92083	0.730304	0.482918	3.78642
ENSMUSG00000032420	Nt5e	Age	18	1	1.7924	0.6819	0.4558	3.1289	6.91	0.0086	0.329176	2.58585	0.983799	0.482572	6.0037
ENSMUSG00000043090	Zfp866	Age	18	1	0.4885	0.1859	0.1242	0.8528	6.91	0.0086	0.329176	0.704746	0.268145	0.482572	1.62986
ENSMUSG00000091358	Speer5-ps1	Age	18	1	1.4837	0.5655	0.3754	2.592	6.88	0.0087	0.331789	2.14054	0.8158	0.479138	4.40927
ENSMUSG00000035198	Tubg1	Age	18	1	0.9961	0.3796	0.2521	1.7402	6.88	0.0087	0.331789	1.4371	0.547694	0.479138	2.70776
ENSMUSG00000113675	Gm18259	Age	18	1	2.4733	0.9438	0.6236	4.3231	6.87	0.0088	0.332108	3.56829	1.36159	0.478721	11.8621
ENSMUSG00000032289	Thsd4	Age	18	1	1.5892	0.6074	0.3986	2.7798	6.84	0.0089	0.332108	2.29274	0.876352	0.478721	4.89985
ENSMUSG00000058729	Lin9	Age	18	1	1.1884	0.4538	0.2988	2.0779	6.86	0.0088	0.332108	1.71444	0.65476	0.478721	3.2817
ENSMUSG00000070495	Ctcfl	Age	18	1	1.1866	0.4531	0.2986	2.0747	6.86	0.0088	0.332108	1.71197	0.653672	0.478721	3.27608
ENSMUSG00000019539	Rcn3	Age	18	1	0.9737	0.3722	0.2442	1.7032	6.84	0.0089	0.332108	1.40474	0.536968	0.478721	2.64769
ENSMUSG00000025153	Fasn	Age	18	1	0.8428	0.322	0.2116	1.4739	6.85	0.0089	0.332108	1.21588	0.464585	0.478721	2.32282
ENSMUSG00000042700	Sipa1l1	Age	18	1	0.5586	0.2133	0.1405	0.9766	6.86	0.0088	0.332108	0.805827	0.307703	0.478721	1.74815
ENSMUSG00000062906	Hdac10	Age	18	1	0.5491	0.2096	0.1383	0.96	6.86	0.0088	0.332108	0.79223	0.302423	0.478721	1.73175
ENSMUSG00000058709	Egln2	Age	18	1	0.417	0.1591	0.1052	0.7288	6.87	0.0088	0.332108	0.601598	0.229505	0.478721	1.5174
ENSMUSG00000094145	Vmn2r20	Age	18	1	1.4808	0.5663	0.3708	2.5908	6.84	0.0089	0.332673	2.13632	0.817058	0.477983	4.39639
ENSMUSG00000046618	Olfml2a	Age	18	1	3.9308	1.5043	0.9825	6.8792	6.83	0.009	0.333387	5.67101	2.17023	0.477052	50.9501
ENSMUSG00000051652	Lrrc3	Age	18	1	1.9625	0.7513	0.4899	3.4352	6.82	0.009	0.33362	2.83136	1.08397	0.476748	7.11743
ENSMUSG00000022565	Plec	Age	18	1	0.6103	0.2338	0.1521	1.0685	6.81	0.009	0.334453	0.880456	0.337298	0.475665	1.84096
ENSMUSG00000079657	Rab26	Age	18	1	-3.0345	1.1628	-5.3136	-0.7554	6.81	0.0091	0.334453	-4.37783	1.67762	0.475665	0.0480997
ENSMUSG00000037005	Xpnpep2	Age	18	1	2.8095	1.078	0.6966	4.9224	6.79	0.0092	0.334853	4.05323	1.55528	0.475146	16.6014
ENSMUSG00000040296	Ddx58	Age	18	1	0.7088	0.2721	0.1755	1.2421	6.79	0.0092	0.334853	1.02263	0.392549	0.475146	2.03161
ENSMUSG00000011877	Git1	Age	18	1	0.5416	0.2077	0.1345	0.9488	6.8	0.0091	0.334853	0.781378	0.299696	0.475146	1.71877
ENSMUSG00000029761	Cald1	Age	18	1	-0.9685	0.3717	-1.6971	-0.24	6.79	0.0092	0.334853	-1.39731	0.53625	0.475146	0.379636
ENSMUSG00000078249	Hmga1b	Age	18	1	-3.0773	1.1809	-5.3919	-0.7627	6.79	0.0092	0.334853	-4.43957	1.70372	0.475146	0.0460848
ENSMUSG00000019763	Rmnd1	Age	18	1	0.8082	0.3104	0.1998	1.4166	6.78	0.0092	0.335428	1.16602	0.447834	0.4744	2.24393
ENSMUSG00000072235	Tuba1a	Age	18	1	-0.4825	0.1856	-0.8463	-0.1187	6.76	0.0093	0.33883	-0.696098	0.267789	0.470018	0.617239
ENSMUSG00000002486	Tchp	Age	18	1	1.0967	0.422	0.2695	1.9239	6.75	0.0094	0.338942	1.5822	0.608885	0.469875	2.99425
ENSMUSG00000090655	Vmn2r120	Age	18	1	1.0575	0.4072	0.2594	1.8555	6.74	0.0094	0.339658	1.52561	0.587452	0.468958	2.87908
ENSMUSG00000028954	Nub1	Age	18	1	0.2319	0.0893	0.0568	0.407	6.74	0.0094	0.340413	0.334525	0.12889	0.467994	1.26096
ENSMUSG00000080998	Gm5384	Age	18	1	-1.1781	0.4543	-2.0686	-0.2876	6.72	0.0095	0.342025	-1.69964	0.655471	0.465943	0.307863
ENSMUSG00000015027	Galns	Age	18	1	0.5809	0.2241	0.1416	1.0203	6.72	0.0095	0.342399	0.838122	0.323371	0.465467	1.78772
ENSMUSG00000021611	Tert	Age	18	1	2.3989	0.928	0.5801	4.2177	6.68	0.0097	0.347732	3.46089	1.3388	0.458755	11.0111
ENSMUSG00000001847	Rac1	Age	18	1	-0.3805	0.1472	-0.669	-0.092	6.68	0.0097	0.347732	-0.548904	0.212349	0.458755	0.683539
ENSMUSG00000036636	Clcn7	Age	18	1	0.5081	0.1968	0.1224	0.8938	6.67	0.0098	0.350026	0.733007	0.283907	0.455899	1.6621
ENSMUSG00000063696	Gm8730	Age	18	1	-0.5146	0.1995	-0.9057	-0.1236	6.65	0.0099	0.351917	-0.742455	0.287862	0.45356	0.597721
ENSMUSG00000054142	Vmn1r236	Age	18	1	3.9347	1.5266	0.9425	6.9268	6.64	0.01	0.353011	5.67651	2.20247	0.452212	51.1447
ENSMUSG00000032047	Acat1	Age	18	1	-0.5933	0.2303	-1.0446	-0.1419	6.64	0.01	0.35325	-0.855906	0.332221	0.451917	0.552518
ENSMUSG00000043079	Synpo	Age	18	1	2.9311	1.139	0.6988	5.1634	6.62	0.0101	0.354899	4.22872	1.64316	0.449895	18.7487
ENSMUSG00000118669		Age	18	1	2.6375	1.0253	0.6279	4.6471	6.62	0.0101	0.354899	3.80512	1.47924	0.449895	13.9783
ENSMUSG00000021258	Ccnk	Age	18	1	0.3378	0.1313	0.0805	0.5952	6.62	0.0101	0.354899	0.487382	0.189438	0.449895	1.4019
ENSMUSG00000060034	Ctf2	Age	18	1	1.5793	0.6151	0.3738	2.7848	6.59	0.0102	0.356385	2.27847	0.887336	0.448081	4.85163
ENSMUSG00000024055	Cyp4f13	Age	18	1	0.8295	0.3229	0.1966	1.4624	6.6	0.0102	0.356385	1.19672	0.465861	0.448081	2.29217
ENSMUSG00000075587	Gm11531	Age	18	1	-1.0334	0.4021	-1.8216	-0.2452	6.6	0.0102	0.356385	-1.49085	0.580173	0.448081	0.355802
ENSMUSG00000087235	Gm4750	Age	18	1	-1.253	0.488	-2.2094	-0.2966	6.59	0.0102	0.356385	-1.80774	0.704	0.448081	0.285639
ENSMUSG00000084332	Gm8840	Age	18	1	1.4924	0.5815	0.3526	2.6322	6.59	0.0103	0.356749	2.15303	0.838973	0.447637	4.44762
ENSMUSG00000027454	Gins1	Age	18	1	1.0917	0.4255	0.2578	1.9255	6.58	0.0103	0.356749	1.57493	0.613801	0.447637	2.9792
ENSMUSG00000067971	Olfr1321	Age	18	1	2.5134	0.9844	0.584	4.4428	6.52	0.0107	0.357226	3.626	1.4202	0.447057	12.3462
ENSMUSG00000021974	Fgf9	Age	18	1	2.5076	0.9844	0.5782	4.4369	6.49	0.0109	0.357226	3.61765	1.42018	0.447057	12.275
ENSMUSG00000099693	Gm29284	Age	18	1	2.2147	0.8678	0.5138	3.9156	6.51	0.0107	0.357226	3.1951	1.25199	0.447057	9.15845
ENSMUSG00000069072	Slc7a14	Age	18	1	2.0862	0.8147	0.4893	3.6831	6.56	0.0105	0.357226	3.00975	1.17543	0.447057	8.05422
ENSMUSG00000041540	Sox5	Age	18	1	2.0384	0.7967	0.4768	3.5999	6.55	0.0105	0.357226	2.94075	1.14942	0.447057	7.67811
ENSMUSG00000026648	Dclre1c	Age	18	1	1.8752	0.7355	0.4336	3.3168	6.5	0.0108	0.357226	2.70534	1.06113	0.447057	6.52213
ENSMUSG00000032579	Hemk1	Age	18	1	1.7909	0.7014	0.4162	3.1655	6.52	0.0107	0.357226	2.58369	1.01187	0.447057	5.99472
ENSMUSG00000037617	Spag1	Age	18	1	1.652	0.6478	0.3824	2.9216	6.5	0.0108	0.357226	2.38335	0.934509	0.447057	5.21746
ENSMUSG00000056493	Foxk1	Age	18	1	0.751	0.2933	0.1761	1.326	6.55	0.0105	0.357226	1.08351	0.423203	0.447057	2.11919
ENSMUSG00000021140	Pcnx	Age	18	1	0.7214	0.2829	0.1669	1.2759	6.5	0.0108	0.357226	1.04077	0.408182	0.447057	2.05732
ENSMUSG00000034789	Rab24	Age	18	1	0.5785	0.2258	0.1359	1.0212	6.56	0.0104	0.357226	0.834654	0.325801	0.447057	1.78343
ENSMUSG00000004837	Grap	Age	18	1	0.5638	0.2211	0.1305	0.9971	6.5	0.0108	0.357226	0.813406	0.318959	0.447057	1.75735
ENSMUSG00000010097	Nxf1	Age	18	1	0.5245	0.2058	0.1213	0.9278	6.5	0.0108	0.357226	0.756745	0.296841	0.447057	1.68967
ENSMUSG00000028270	Gbp2	Age	18	1	0.5029	0.1964	0.118	0.8877	6.56	0.0104	0.357226	0.725472	0.283302	0.447057	1.65344
ENSMUSG00000054874	Pcnx3	Age	18	1	0.5022	0.197	0.1161	0.8883	6.5	0.0108	0.357226	0.724524	0.284179	0.447057	1.65236
ENSMUSG00000034330	Plcg2	Age	18	1	0.471	0.1839	0.1107	0.8314	6.56	0.0104	0.357226	0.679522	0.265242	0.447057	1.60161
ENSMUSG00000009585	Apobec3	Age	18	1	0.3959	0.1551	0.0919	0.6999	6.51	0.0107	0.357226	0.571169	0.223802	0.447057	1.48573
ENSMUSG00000021910	Nisch	Age	18	1	0.3674	0.1435	0.0862	0.6487	6.56	0.0105	0.357226	0.530103	0.207038	0.447057	1.44403
ENSMUSG00000073684	Faap20	Age	18	1	-0.4127	0.162	-0.7302	-0.0952	6.49	0.0108	0.357226	-0.595402	0.233711	0.447057	0.66186
ENSMUSG00000039285	Azi2	Age	18	1	-0.6491	0.2543	-1.1474	-0.1507	6.52	0.0107	0.357226	-0.93643	0.366828	0.447057	0.522524
ENSMUSG00000060981	Hist1h4h	Age	18	1	-0.702	0.2746	-1.2402	-0.1638	6.54	0.0106	0.357226	-1.01273	0.396154	0.447057	0.495606
ENSMUSG00000020758	Itgb4	Age	18	1	-0.9518	0.3737	-1.6842	-0.2194	6.49	0.0109	0.357226	-1.37318	0.539093	0.447057	0.38604
ENSMUSG00000024043	Arhgap28	Age	18	1	-1.2678	0.4962	-2.2404	-0.2951	6.53	0.0106	0.357226	-1.829	0.715929	0.447057	0.28146
ENSMUSG00000094872	Igkv9-120	Age	18	1	-1.3902	0.5431	-2.4546	-0.3257	6.55	0.0105	0.357226	-2.00559	0.783523	0.447057	0.249033
ENSMUSG00000038384	Setd1b	Age	18	1	0.6846	0.2691	0.1572	1.2121	6.47	0.011	0.359609	0.987723	0.388236	0.44417	1.98305
ENSMUSG00000053137	Mapk11	Age	18	1	0.5444	0.214	0.1249	0.9639	6.47	0.011	0.359609	0.785365	0.308786	0.44417	1.72353
ENSMUSG00000025856	Pdgfa	Age	18	1	-0.6986	0.2748	-1.2373	-0.1599	6.46	0.011	0.36041	-1.00789	0.396513	0.443204	0.497274
ENSMUSG00000035778	Ggta1	Age	18	1	-0.8149	0.3209	-1.4439	-0.1859	6.45	0.0111	0.362213	-1.1757	0.462984	0.441036	0.442669
ENSMUSG00000104862	Gm6520	Age	18	1	1.4304	0.5635	0.326	2.5349	6.44	0.0111	0.362464	2.06365	0.812967	0.440735	4.18043
ENSMUSG00000049957	Ccdc137	Age	18	1	1.4369	0.5665	0.3266	2.5473	6.43	0.0112	0.363746	2.07307	0.817314	0.439201	4.20782
ENSMUSG00000021575	Ahrr	Age	18	1	3.1743	1.2532	0.718	5.6306	6.42	0.0113	0.364422	4.57955	1.80805	0.438395	23.9102
ENSMUSG00000037443	Cep85	Age	18	1	1.5755	0.6219	0.3565	2.7945	6.42	0.0113	0.364422	2.27296	0.897265	0.438395	4.83313
ENSMUSG00000020941	Map3k14	Age	18	1	0.4944	0.1951	0.1119	0.8769	6.42	0.0113	0.364422	0.713259	0.281542	0.438395	1.6395
ENSMUSG00000042292	Mkl1	Age	18	1	0.4674	0.1845	0.1059	0.829	6.42	0.0113	0.364422	0.674387	0.266158	0.438395	1.59592
ENSMUSG00000039264	Gimap3	Age	18	1	0.6299	0.249	0.1419	1.1178	6.4	0.0114	0.366751	0.908717	0.35919	0.435629	1.87738
ENSMUSG00000059429	Olfr365	Age	18	1	2.3464	0.9288	0.5261	4.1667	6.38	0.0115	0.369689	3.38514	1.33992	0.432164	10.4479
ENSMUSG00000008892	Vdac3	Age	18	1	-0.3791	0.1502	-0.6735	-0.0847	6.37	0.0116	0.371937	-0.546899	0.21672	0.429531	0.68449
ENSMUSG00000068263	Efcc1	Age	18	1	3.0206	1.2003	0.6679	5.3732	6.33	0.0119	0.372925	4.35774	1.73171	0.428378	20.5026
ENSMUSG00000059762	Olfr767	Age	18	1	2.5738	1.0225	0.5698	4.5778	6.34	0.0118	0.372925	3.71323	1.47512	0.428378	13.1158
ENSMUSG00000057207	Olfr1028	Age	18	1	2.3525	0.9371	0.5158	4.1891	6.3	0.0121	0.372925	3.39387	1.35191	0.428378	10.5113
ENSMUSG00000035455	Fignl1	Age	18	1	2.3344	0.926	0.5195	4.1493	6.36	0.0117	0.372925	3.36778	1.33591	0.428378	10.3229
ENSMUSG00000042500	Ago4	Age	18	1	2.042	0.8134	0.4478	3.6363	6.3	0.0121	0.372925	2.94605	1.17351	0.428378	7.70635
ENSMUSG00000046210	Olfr735	Age	18	1	1.8496	0.7354	0.4082	3.291	6.33	0.0119	0.372925	2.66842	1.06099	0.428378	6.35732
ENSMUSG00000109764	Klkb1	Age	18	1	1.7732	0.7048	0.3919	3.1546	6.33	0.0119	0.372925	2.55824	1.01676	0.428378	5.88988
ENSMUSG00000076508	Igkv17-127	Age	18	1	1.5229	0.6043	0.3384	2.7074	6.35	0.0117	0.372925	2.19714	0.871885	0.428378	4.58569
ENSMUSG00000015597	Zfp318	Age	18	1	1.2977	0.5163	0.2858	2.3097	6.32	0.012	0.372925	1.87222	0.744882	0.428378	3.66095
ENSMUSG00000020451	Limk2	Age	18	1	0.784	0.3115	0.1734	1.3945	6.33	0.0118	0.372925	1.13104	0.449413	0.428378	2.19016
ENSMUSG00000005674	Tomm40l	Age	18	1	0.7128	0.2834	0.1573	1.2683	6.33	0.0119	0.372925	1.02839	0.40888	0.428378	2.03975
ENSMUSG00000019822	Smpd2	Age	18	1	0.5428	0.2161	0.1193	0.9663	6.31	0.012	0.372925	0.783066	0.311723	0.428378	1.72078
ENSMUSG00000030724	Cd19	Age	18	1	0.5139	0.2043	0.1135	0.9143	6.33	0.0119	0.372925	0.741468	0.294729	0.428378	1.67188
ENSMUSG00000052331	Ankrd44	Age	18	1	0.4309	0.1716	0.0946	0.7671	6.31	0.012	0.372925	0.621614	0.247507	0.428378	1.5386
ENSMUSG00000034636	Zyg11b	Age	18	1	-0.9944	0.3961	-1.7707	-0.2181	6.3	0.0121	0.372925	-1.4346	0.571446	0.428378	0.36995
ENSMUSG00000082920	Gm13864	Age	18	1	-1.5783	0.6278	-2.8087	-0.3479	6.32	0.0119	0.372925	-2.27702	0.905668	0.428378	0.206323
ENSMUSG00000034487	Kdelc2	Age	18	1	-2.0154	0.8024	-3.5881	-0.4426	6.31	0.012	0.372925	-2.90756	1.15766	0.428378	0.133271
ENSMUSG00000042345	Ubash3a	Age	18	1	0.9786	0.3901	0.2139	1.7432	6.29	0.0121	0.373882	1.41178	0.562859	0.427266	2.66065
ENSMUSG00000018474	Chd3	Age	18	1	0.5389	0.2149	0.1177	0.9602	6.29	0.0122	0.373882	0.777529	0.310077	0.427266	1.71419
ENSMUSG00000034165	Ccnd3	Age	18	1	-0.4395	0.1753	-0.7831	-0.096	6.29	0.0122	0.373882	-0.634103	0.252891	0.427266	0.644341
ENSMUSG00000018585	Atox1	Age	18	1	-0.5703	0.2277	-1.0165	-0.1241	6.28	0.0122	0.375598	-0.822754	0.328432	0.425277	0.565362
ENSMUSG00000025485	Ric8a	Age	18	1	-0.3531	0.141	-0.6295	-0.0767	6.27	0.0123	0.375859	-0.509436	0.203459	0.424976	0.702497
ENSMUSG00000030054	Gp9	Age	18	1	-0.6966	0.2783	-1.2421	-0.1512	6.27	0.0123	0.375859	-1.00505	0.401466	0.424976	0.498253
ENSMUSG00000028702	Rad54l	Age	18	1	1.567	0.6262	0.3398	2.7943	6.26	0.0123	0.375975	2.26075	0.903348	0.424841	4.79242
ENSMUSG00000067344	Rps25-ps1	Age	18	1	2.7842	1.1137	0.6013	4.9671	6.25	0.0124	0.376986	4.01678	1.60678	0.423675	16.1872
ENSMUSG00000020923	Ubtf	Age	18	1	0.3699	0.148	0.0799	0.6599	6.25	0.0124	0.376986	0.533642	0.213484	0.423675	1.44758
ENSMUSG00000000078	Klf6	Age	18	1	-0.5274	0.211	-0.941	-0.1139	6.25	0.0124	0.376986	-0.760927	0.304419	0.423675	0.590117
ENSMUSG00000026421	Csrp1	Age	18	1	-0.6452	0.2583	-1.1515	-0.139	6.24	0.0125	0.377993	-0.930838	0.372638	0.422516	0.524553
ENSMUSG00000005338	Cadm3	Age	18	1	3.3026	1.3234	0.7089	5.8964	6.23	0.0126	0.378034	4.76471	1.90922	0.422469	27.1844
ENSMUSG00000039167	Adgrl4	Age	18	1	3.0107	1.2077	0.6437	5.3778	6.21	0.0127	0.378034	4.34353	1.74234	0.422469	20.3017
ENSMUSG00000076473	Trbv16	Age	18	1	2.3086	0.9265	0.4927	4.1245	6.21	0.0127	0.378034	3.33057	1.33664	0.422469	10.0601
ENSMUSG00000067780	Pi15	Age	18	1	1.6899	0.6769	0.3631	3.0166	6.23	0.0125	0.378034	2.43797	0.976616	0.422469	5.4188
ENSMUSG00000032484	Ngp	Age	18	1	1.0952	0.4391	0.2347	1.9557	6.22	0.0126	0.378034	1.58001	0.633416	0.422469	2.98972
ENSMUSG00000043931	Gimap7	Age	18	1	0.7013	0.2813	0.1499	1.2527	6.21	0.0127	0.378034	1.01177	0.405847	0.422469	2.01638
ENSMUSG00000020091	Eif4ebp2	Age	18	1	0.2377	0.0953	0.051	0.4244	6.22	0.0126	0.378034	0.342915	0.137441	0.422469	1.26832
ENSMUSG00000031839	Hsbp1	Age	18	1	-0.4187	0.1677	-0.7474	-0.09	6.23	0.0125	0.378034	-0.604016	0.241963	0.422469	0.65792
ENSMUSG00000030782	Tgfb1i1	Age	18	1	-0.6709	0.2692	-1.1986	-0.1432	6.21	0.0127	0.378034	-0.967916	0.388412	0.422469	0.511244
ENSMUSG00000010307	Tmem86a	Age	18	1	-0.6102	0.2451	-1.0906	-0.1298	6.2	0.0128	0.379432	-0.880361	0.353594	0.420867	0.543231
ENSMUSG00000029167	Ppargc1a	Age	18	1	2.2409	0.9007	0.4756	4.0062	6.19	0.0128	0.380548	3.23293	1.29941	0.41959	9.40172
ENSMUSG00000016028	Celsr1	Age	18	1	1.9716	0.7929	0.4176	3.5256	6.18	0.0129	0.380548	2.84439	1.14385	0.41959	7.18201
ENSMUSG00000024426	Atat1	Age	18	1	1.6243	0.6532	0.3441	2.9045	6.18	0.0129	0.380548	2.34334	0.942338	0.41959	5.07476
ENSMUSG00000056849	Gm16415	Age	18	1	1.214	0.4885	0.2566	2.1715	6.18	0.013	0.381467	1.75148	0.704784	0.418543	3.36704
ENSMUSG00000028468	Rgp1	Age	18	1	0.5094	0.2051	0.1075	0.9114	6.17	0.013	0.381638	0.734974	0.295848	0.418348	1.66437
ENSMUSG00000095486	Vmn2r22	Age	18	1	2.3962	0.9659	0.5032	4.2893	6.16	0.0131	0.383509	3.45704	1.39343	0.416224	10.9818
ENSMUSG00000073399	Trim40	Age	18	1	2.2834	0.9209	0.4785	4.0883	6.15	0.0132	0.383509	3.29419	1.32855	0.416224	9.8096
ENSMUSG00000022575	Gsdmd	Age	18	1	0.4065	0.1639	0.0852	0.7278	6.15	0.0131	0.383509	0.586461	0.236473	0.416224	1.50156
ENSMUSG00000028670	Lypla2	Age	18	1	0.3852	0.1553	0.0809	0.6895	6.15	0.0131	0.383509	0.555719	0.22401	0.416224	1.4699
ENSMUSG00000015950	Ncf1	Age	18	1	0.3048	0.123	0.0638	0.5458	6.14	0.0132	0.383509	0.439738	0.177419	0.416224	1.35636
ENSMUSG00000034349	Smc4	Age	18	1	-0.8473	0.3418	-1.5172	-0.1773	6.14	0.0132	0.383509	-1.22235	0.493141	0.416224	0.428583
ENSMUSG00000063488	Zkscan7	Age	18	1	3.2209	1.3012	0.6706	5.7713	6.13	0.0133	0.3841	4.64681	1.87727	0.415555	25.0512
ENSMUSG00000034066	Farp2	Age	18	1	2.4795	1.0015	0.5166	4.4425	6.13	0.0133	0.3841	3.57723	1.44487	0.415555	11.9359
ENSMUSG00000000384	Tbrg4	Age	18	1	0.6476	0.2615	0.1351	1.1601	6.13	0.0133	0.3841	0.934246	0.377256	0.415555	1.91089
ENSMUSG00000034931	Dhx8	Age	18	1	0.3654	0.1475	0.0763	0.6545	6.14	0.0132	0.3841	0.527134	0.21279	0.415555	1.44106
ENSMUSG00000046567	4930430F08Rik	Age	18	1	1.9285	0.7796	0.4005	3.4565	6.12	0.0134	0.385152	2.78223	1.12474	0.414368	6.87913
ENSMUSG00000009246	Trpm5	Age	18	1	4.1791	1.691	0.8649	7.4934	6.11	0.0135	0.386833	6.02922	2.43956	0.412476	65.3095
ENSMUSG00000062783	Csprs	Age	18	1	0.5912	0.2394	0.1221	1.0604	6.1	0.0135	0.387819	0.852969	0.34535	0.411371	1.80621
ENSMUSG00000091586	Cyp4f17	Age	18	1	2.1014	0.8517	0.432	3.7708	6.09	0.0136	0.387859	3.0317	1.22881	0.411326	8.17771
ENSMUSG00000096171	Gm8055	Age	18	1	2.016	0.8166	0.4156	3.6165	6.1	0.0136	0.387859	2.90853	1.17804	0.411326	7.50851
ENSMUSG00000030630	Fah	Age	18	1	1.3444	0.5447	0.2767	2.4121	6.09	0.0136	0.387859	1.93956	0.785893	0.411326	3.83589
ENSMUSG00000027201	Myef2	Age	18	1	-1.0611	0.43	-1.904	-0.2183	6.09	0.0136	0.387859	-1.53089	0.620403	0.411326	0.346065
ENSMUSG00000061374	Fiz1	Age	18	1	0.3321	0.1347	0.0682	0.596	6.08	0.0137	0.388193	0.479127	0.194275	0.410952	1.3939
ENSMUSG00000027778	Ift80	Age	18	1	1.3997	0.5681	0.2862	2.5132	6.07	0.0138	0.390151	2.0193	0.819624	0.408767	4.05386
ENSMUSG00000000902	Smarcb1	Age	18	1	0.4598	0.1867	0.0939	0.8256	6.07	0.0138	0.390151	0.663317	0.269301	0.408767	1.58372
ENSMUSG00000023235	Ccl25	Age	18	1	2.6098	1.0608	0.5308	4.6889	6.05	0.0139	0.392443	3.76521	1.53035	0.406224	13.5969
ENSMUSG00000030546	Plin1	Age	18	1	3.8027	1.5478	0.7691	6.8363	6.04	0.014	0.394458	5.48609	2.23299	0.403999	44.8206
ENSMUSG00000020491	2810021J22Rik	Age	18	1	3.0159	1.2274	0.6103	5.4215	6.04	0.014	0.394458	4.35103	1.77074	0.403999	20.4076
ENSMUSG00000040794	C1qtnf4	Age	18	1	2.3521	0.9584	0.4736	4.2306	6.02	0.0141	0.394458	3.39335	1.38271	0.403999	10.5076
ENSMUSG00000026407	Cacna1s	Age	18	1	1.6246	0.6619	0.3273	2.9219	6.02	0.0141	0.394458	2.3438	0.954938	0.403999	5.07639
ENSMUSG00000089715	Cbx6	Age	18	1	0.7511	0.3061	0.1512	1.351	6.02	0.0141	0.394458	1.08361	0.441579	0.403999	2.11934
ENSMUSG00000018974	Sart3	Age	18	1	0.6071	0.2473	0.1224	1.0917	6.03	0.0141	0.394458	0.875809	0.356716	0.403999	1.83504
ENSMUSG00000036172	Cd200r3	Age	18	1	-2.3894	0.9735	-4.2973	-0.4814	6.02	0.0141	0.394458	-3.4471	1.40443	0.403999	0.0916893
ENSMUSG00000049583	Grm5	Age	18	1	2.5792	1.0521	0.5172	4.6413	6.01	0.0142	0.396106	3.72102	1.51785	0.402188	13.1868
ENSMUSG00000035161	Ints6	Age	18	1	-1.3503	0.5509	-2.4301	-0.2706	6.01	0.0142	0.396106	-1.94813	0.79478	0.402188	0.259152
ENSMUSG00000115194	AC166574.2	Age	18	1	3.0945	1.2639	0.6174	5.5716	5.99	0.0143	0.398169	4.46442	1.82336	0.399933	22.0761
ENSMUSG00000116648		Age	18	1	-1.8981	0.7754	-3.4178	-0.3784	5.99	0.0144	0.398169	-2.73838	1.11862	0.399933	0.149853
ENSMUSG00000043671	Dpy19l3	Age	18	1	1.6121	0.6591	0.3203	2.9039	5.98	0.0145	0.399817	2.3257	0.950873	0.398139	5.01311
ENSMUSG00000113450	Zfp935	Age	18	1	1.4506	0.5932	0.2878	2.6133	5.98	0.0145	0.399865	2.0927	0.85585	0.398086	4.26546
ENSMUSG00000022220	Adcy4	Age	18	1	2.1624	0.8847	0.4284	3.8964	5.97	0.0145	0.399919	3.11969	1.27635	0.398027	8.69199
ENSMUSG00000118174		Age	18	1	1.8365	0.7517	0.3632	3.3098	5.97	0.0146	0.399919	2.64958	1.08447	0.398027	6.27483
ENSMUSG00000042644	Itpr3	Age	18	1	0.6856	0.2806	0.1356	1.2355	5.97	0.0146	0.399919	0.989042	0.404796	0.398027	1.98487
ENSMUSG00000030881	Arfip2	Age	18	1	0.5865	0.2402	0.1158	1.0572	5.96	0.0146	0.400586	0.846128	0.346495	0.397304	1.79767
ENSMUSG00000031862	Atp13a1	Age	18	1	0.4559	0.1869	0.0895	0.8223	5.95	0.0147	0.402931	0.65768	0.269698	0.394769	1.57754
ENSMUSG00000014846	Tppp3	Age	18	1	-0.7276	0.2984	-1.3125	-0.1428	5.95	0.0147	0.402931	-1.04977	0.430475	0.394769	0.483046
ENSMUSG00000029127	Zbtb49	Age	18	1	2.7177	1.1153	0.5318	4.9036	5.94	0.0148	0.404216	3.92079	1.609	0.393387	15.1452
ENSMUSG00000075383	Olfr351	Age	18	1	4.2425	1.7426	0.8271	7.6578	5.93	0.0149	0.404364	6.12056	2.514	0.393228	69.5783
ENSMUSG00000024240	Epc1	Age	18	1	0.8629	0.3546	0.1679	1.5578	5.92	0.015	0.404364	1.24484	0.511545	0.393228	2.36992
ENSMUSG00000008348	Ubc	Age	18	1	0.4682	0.1922	0.0915	0.845	5.93	0.0149	0.404364	0.675484	0.277314	0.393228	1.59713
ENSMUSG00000039834	Zfp335	Age	18	1	0.3763	0.1545	0.0734	0.6792	5.93	0.0149	0.404364	0.542878	0.222935	0.393228	1.45688
ENSMUSG00000023031	Cela1	Age	18	1	-0.6855	0.2817	-1.2376	-0.1334	5.92	0.015	0.404364	-0.988938	0.406385	0.393228	0.503849
ENSMUSG00000051736	Fam229b	Age	18	1	2.0679	0.8508	0.4003	3.7355	5.91	0.0151	0.407072	2.98337	1.22751	0.390329	7.90834
ENSMUSG00000030600	Lrfn1	Age	18	1	1.6909	0.6961	0.3265	3.0553	5.9	0.0151	0.40805	2.43943	1.00432	0.389286	5.42426
ENSMUSG00000111530	Gm9487	Age	18	1	2.3892	0.9847	0.4593	4.3191	5.89	0.0152	0.408726	3.44693	1.42057	0.388568	10.9051
ENSMUSG00000034908	Sidt2	Age	18	1	0.4052	0.167	0.0779	0.7324	5.89	0.0152	0.408726	0.58454	0.240875	0.388568	1.49956
ENSMUSG00000045954	Cavin2	Age	18	1	-0.6545	0.2696	-1.183	-0.1261	5.89	0.0152	0.408726	-0.944297	0.388994	0.388568	0.519683
ENSMUSG00000046182	Gsg1l	Age	18	1	1.5726	0.6485	0.3015	2.8437	5.88	0.0153	0.409028	2.2688	0.935615	0.388247	4.81922
ENSMUSG00000036104	Rab3gap1	Age	18	1	1.4086	0.5808	0.2704	2.5469	5.88	0.0153	0.409028	2.03224	0.837856	0.388247	4.09039
ENSMUSG00000027637	1110008F13Rik	Age	18	1	-0.2445	0.1009	-0.4422	-0.0468	5.88	0.0153	0.409318	-0.352715	0.145507	0.387939	0.783109
ENSMUSG00000049806	Olfr466	Age	18	1	2.2092	0.9126	0.4205	3.9979	5.86	0.0155	0.411681	3.18719	1.31663	0.385439	9.10833
ENSMUSG00000029404	Arl6ip4	Age	18	1	0.6598	0.2726	0.1256	1.194	5.86	0.0155	0.411681	0.951855	0.393214	0.385439	1.93436
ENSMUSG00000048763	Hoxb3	Age	18	1	3.364	1.3951	0.6297	6.0983	5.81	0.0159	0.412619	4.85319	2.01267	0.384451	28.9039
ENSMUSG00000029700	Slc13a1	Age	18	1	3.1449	1.3026	0.5918	5.6981	5.83	0.0158	0.412619	4.53719	1.8793	0.384451	23.2183
ENSMUSG00000043463	Rab9b	Age	18	1	3.1236	1.2958	0.5838	5.6634	5.81	0.0159	0.412619	4.50641	1.86948	0.384451	22.7282
ENSMUSG00000073924	Olfr656	Age	18	1	3.0548	1.2669	0.5718	5.5379	5.81	0.0159	0.412619	4.4072	1.82773	0.384451	21.2177
ENSMUSG00000074502	Ubtfl1	Age	18	1	2.9777	1.2355	0.5561	5.3993	5.81	0.016	0.412619	4.29588	1.78251	0.384451	19.6421
ENSMUSG00000049571	Cfap46	Age	18	1	2.3548	0.9745	0.4449	4.2648	5.84	0.0157	0.412619	3.39731	1.40586	0.384451	10.5364
ENSMUSG00000035852	Misp	Age	18	1	2.2633	0.9365	0.4278	4.0988	5.84	0.0157	0.412619	3.26525	1.35106	0.384451	9.61475
ENSMUSG00000118400		Age	18	1	1.4017	0.581	0.263	2.5403	5.82	0.0158	0.412619	2.02219	0.838134	0.384451	4.06199
ENSMUSG00000038260	Trpm4	Age	18	1	1.3338	0.5532	0.2496	2.418	5.81	0.0159	0.412619	1.9243	0.798041	0.384451	3.79552
ENSMUSG00000017713	Tha1	Age	18	1	1.1031	0.4567	0.208	1.9982	5.83	0.0157	0.412619	1.59145	0.65885	0.384451	3.01353
ENSMUSG00000092111	Vmn2r113	Age	18	1	0.971	0.4024	0.1822	1.7597	5.82	0.0158	0.412619	1.40081	0.580582	0.384451	2.64049
ENSMUSG00000118668		Age	18	1	0.4253	0.1759	0.0805	0.7701	5.84	0.0156	0.412619	0.613525	0.253793	0.384451	1.52999
ENSMUSG00000034902	Pip5k1c	Age	18	1	0.3244	0.1342	0.0613	0.5874	5.84	0.0157	0.412619	0.46797	0.193636	0.384451	1.38316
ENSMUSG00000060639	Hist1h4i	Age	18	1	-0.6113	0.2532	-1.1077	-0.115	5.83	0.0158	0.412619	-0.881952	0.365353	0.384451	0.542633
ENSMUSG00000081239	Gm11836	Age	18	1	-0.8136	0.3375	-1.475	-0.1521	5.81	0.0159	0.412619	-1.1737	0.486917	0.384451	0.443282
ENSMUSG00000041649	Klf8	Age	18	1	-2.7955	1.1584	-5.0658	-0.5251	5.82	0.0158	0.412619	-4.03299	1.67118	0.384451	0.061087
ENSMUSG00000044042	Fmn1	Age	18	1	2.2614	0.9392	0.4206	4.1022	5.8	0.0161	0.413048	3.26248	1.35499	0.383999	9.59631
ENSMUSG00000021579	Lrrc14b	Age	18	1	2.1494	0.8923	0.4006	3.8982	5.8	0.016	0.413048	3.1009	1.28727	0.383999	8.57954
ENSMUSG00000029381	Shroom3	Age	18	1	1.7013	0.7068	0.3161	3.0866	5.79	0.0161	0.413048	2.45451	1.01964	0.383999	5.48128
ENSMUSG00000032194	Kank2	Age	18	1	1.1744	0.488	0.218	2.1308	5.79	0.0161	0.413048	1.6943	0.704022	0.383999	3.23619
ENSMUSG00000002668	Dennd1c	Age	18	1	0.4918	0.2043	0.0913	0.8922	5.79	0.0161	0.413048	0.709509	0.294764	0.383999	1.63525
ENSMUSG00000028556	Dock7	Age	18	1	2.7682	1.1518	0.5106	5.0257	5.78	0.0162	0.413272	3.99361	1.66172	0.383764	15.9293
ENSMUSG00000019080	Mfsd3	Age	18	1	1.8747	0.7801	0.3458	3.4036	5.78	0.0162	0.413272	2.70461	1.12539	0.383764	6.51882
ENSMUSG00000108908	Olfr1293-ps	Age	18	1	1.3652	0.5684	0.251	2.4793	5.77	0.0163	0.413272	1.96952	0.820088	0.383764	3.91637
ENSMUSG00000027422	Rrbp1	Age	18	1	0.6609	0.2749	0.1221	1.1997	5.78	0.0162	0.413272	0.953449	0.396594	0.383764	1.9365
ENSMUSG00000045482	Trrap	Age	18	1	0.4919	0.2047	0.0906	0.8931	5.77	0.0163	0.413272	0.709637	0.295365	0.383764	1.63539
ENSMUSG00000030536	Iqgap1	Age	18	1	0.3451	0.1436	0.0636	0.6267	5.77	0.0163	0.413272	0.497944	0.207236	0.383764	1.4122
ENSMUSG00000034353	Ramp1	Age	18	1	-0.7971	0.3314	-1.4466	-0.1476	5.79	0.0162	0.413272	-1.14999	0.478085	0.383764	0.450627
ENSMUSG00000034825	Nrip3	Age	18	1	-3.9555	1.6468	-7.1832	-0.7278	5.77	0.0163	0.413272	-5.7066	2.37587	0.383764	0.0191488
ENSMUSG00000035397	Klf16	Age	18	1	0.3213	0.1339	0.0588	0.5839	5.76	0.0164	0.415296	0.463603	0.193232	0.381643	1.37898
ENSMUSG00000029535	Triap1	Age	18	1	-0.4596	0.1916	-0.8352	-0.084	5.75	0.0165	0.415587	-0.663068	0.276468	0.381338	0.631534
ENSMUSG00000111228	Gm48789	Age	18	1	1.3299	0.5548	0.2426	2.4173	5.75	0.0165	0.416219	1.91866	0.800377	0.380678	3.78073
ENSMUSG00000032517	Mobp	Age	18	1	3.1222	1.3029	0.5686	5.6758	5.74	0.0166	0.416455	4.50444	1.87967	0.380432	22.6971
ENSMUSG00000058656	Samd12	Age	18	1	3.9223	1.638	0.7119	7.1327	5.73	0.0166	0.416951	5.65873	2.36311	0.379915	50.518
ENSMUSG00000019923	Zwint	Age	18	1	-0.4456	0.1861	-0.8103	-0.0809	5.74	0.0166	0.416951	-0.642889	0.268451	0.379915	0.640429
ENSMUSG00000092586	Ly6g6c	Age	18	1	-0.8385	0.3502	-1.5249	-0.1521	5.73	0.0167	0.416951	-1.2097	0.505266	0.379915	0.43236
ENSMUSG00000028972	Car6	Age	18	1	3.0214	1.2631	0.5459	5.497	5.72	0.0168	0.417027	4.35897	1.82221	0.379835	20.5202
ENSMUSG00000051246	Msantd1	Age	18	1	2.9517	1.2354	0.5304	5.3731	5.71	0.0169	0.417027	4.25845	1.78229	0.379835	19.139
ENSMUSG00000096703	Olfr1286	Age	18	1	2.1728	0.9098	0.3896	3.9559	5.7	0.0169	0.417027	3.13467	1.31255	0.379835	8.78275
ENSMUSG00000062761	Zfp512	Age	18	1	1.0648	0.4454	0.1918	1.9377	5.71	0.0168	0.417027	1.53613	0.642575	0.379835	2.90015
ENSMUSG00000002007	Srpk3	Age	18	1	0.8238	0.3446	0.1483	1.4993	5.71	0.0168	0.417027	1.18853	0.497221	0.379835	2.27921
ENSMUSG00000028822	Tmem50a	Age	18	1	-0.2207	0.0922	-0.4015	-0.04	5.73	0.0167	0.417027	-0.31843	0.13305	0.379835	0.801942
ENSMUSG00000051851	Rtl8c	Age	18	1	-0.5825	0.2439	-1.0605	-0.1046	5.71	0.0169	0.417027	-0.840441	0.35184	0.379835	0.558473
ENSMUSG00000037475	Thoc2	Age	18	1	-0.8352	0.3496	-1.5204	-0.15	5.71	0.0169	0.417027	-1.205	0.504362	0.379835	0.433768
ENSMUSG00000026198	Abcb6	Age	18	1	-1.0397	0.4349	-1.8922	-0.1873	5.71	0.0168	0.417027	-1.49999	0.627465	0.379835	0.353555
ENSMUSG00000114728	Gm6128	Age	18	1	-1.1659	0.4874	-2.1212	-0.2106	5.72	0.0168	0.417027	-1.68202	0.703196	0.379835	0.311645
ENSMUSG00000020537	Drg2	Age	18	1	0.594	0.249	0.106	1.082	5.69	0.017	0.417157	0.856961	0.359195	0.379701	1.81122
ENSMUSG00000025218	Poll	Age	18	1	0.5856	0.2454	0.1045	1.0666	5.69	0.017	0.417157	0.844814	0.354092	0.379701	1.79603
ENSMUSG00000040940	Arhgef1	Age	18	1	0.3639	0.1525	0.065	0.6628	5.69	0.017	0.417157	0.524948	0.220007	0.379701	1.43888
ENSMUSG00000030298	Sec13	Age	18	1	-0.2975	0.1246	-0.5418	-0.0533	5.7	0.017	0.417157	-0.429251	0.179804	0.379701	0.742647
ENSMUSG00000057406	Nsd2	Age	18	1	0.8539	0.358	0.1522	1.5557	5.69	0.0171	0.41744	1.23195	0.516553	0.379406	2.34885
ENSMUSG00000022875	Kng1	Age	18	1	4.382	1.8389	0.7778	7.9862	5.68	0.0172	0.417556	6.32193	2.65298	0.379285	80.0002
ENSMUSG00000093896	Ighv1-76	Age	18	1	2.6426	1.1089	0.4692	4.816	5.68	0.0172	0.417556	3.81252	1.59979	0.379285	14.0502
ENSMUSG00000024868	Dkk1	Age	18	1	1.7066	0.7164	0.3025	3.1107	5.68	0.0172	0.417556	2.46211	1.03352	0.379285	5.51024
ENSMUSG00000039253	Fn3krp	Age	18	1	0.9047	0.3797	0.1605	1.6489	5.68	0.0172	0.417556	1.30523	0.547814	0.379285	2.47124
ENSMUSG00000006304	Arpc2	Age	18	1	-0.3286	0.138	-0.599	-0.0581	5.67	0.0172	0.417556	-0.474027	0.199055	0.379285	0.719952
ENSMUSG00000021764	Ndufs4	Age	18	1	-0.4713	0.1979	-0.859	-0.0835	5.67	0.0172	0.417556	-0.679886	0.285437	0.379285	0.624214
ENSMUSG00000032083	Apoa1	Age	18	1	2.5224	1.0599	0.445	4.5998	5.66	0.0173	0.417871	3.63906	1.52916	0.378958	12.4585
ENSMUSG00000037243	Zfp692	Age	18	1	1.0296	0.4327	0.1815	1.8777	5.66	0.0173	0.417871	1.48539	0.624252	0.378958	2.79994
ENSMUSG00000001552	Jup	Age	18	1	0.8985	0.3776	0.1584	1.6386	5.66	0.0173	0.417871	1.29625	0.544785	0.378958	2.4559
ENSMUSG00000023047	Amhr2	Age	18	1	4.2123	1.7723	0.7386	7.686	5.65	0.0175	0.41822	6.07704	2.55693	0.378596	67.5105
ENSMUSG00000036196	Slc26a8	Age	18	1	3.6932	1.554	0.6475	6.7389	5.65	0.0175	0.41822	5.32813	2.24189	0.378596	40.1724
ENSMUSG00000044824	Olfr545	Age	18	1	1.938	0.8172	0.3363	3.5398	5.62	0.0177	0.41822	2.79598	1.17901	0.378596	6.945
ENSMUSG00000032482	Cspg5	Age	18	1	1.8258	0.7692	0.3182	3.3333	5.63	0.0176	0.41822	2.63403	1.10967	0.378596	6.20758
ENSMUSG00000039903	Eva1c	Age	18	1	1.616	0.6818	0.2798	2.9523	5.62	0.0178	0.41822	2.33144	0.983578	0.378596	5.03307
ENSMUSG00000040111	Gramd1b	Age	18	1	1.3588	0.5726	0.2365	2.4811	5.63	0.0176	0.41822	1.96035	0.826117	0.378596	3.89157
ENSMUSG00000012126	Ubxn11	Age	18	1	1.1391	0.4805	0.1973	2.081	5.62	0.0178	0.41822	1.64339	0.693284	0.378596	3.124
ENSMUSG00000034022	Cpsf1	Age	18	1	0.559	0.2358	0.0968	1.0212	5.62	0.0178	0.41822	0.806451	0.340208	0.378596	1.7489
ENSMUSG00000059851	Kmt5c	Age	18	1	0.4971	0.2091	0.0872	0.907	5.65	0.0175	0.41822	0.717133	0.301704	0.378596	1.64391
ENSMUSG00000031389	Arhgap4	Age	18	1	0.4948	0.2081	0.0869	0.9028	5.65	0.0174	0.41822	0.713911	0.300253	0.378596	1.64024
ENSMUSG00000038280	Ostm1	Age	18	1	-0.3747	0.1578	-0.684	-0.0655	5.64	0.0176	0.41822	-0.540649	0.227651	0.378596	0.687462
ENSMUSG00000036752	Tubb4b	Age	18	1	-0.4019	0.1694	-0.734	-0.0699	5.63	0.0177	0.41822	-0.579845	0.244414	0.378596	0.669036
ENSMUSG00000079110	Capn3	Age	18	1	-0.6814	0.2871	-1.2441	-0.1186	5.63	0.0176	0.41822	-0.983018	0.414219	0.378596	0.50592
ENSMUSG00000058672	Tubb2a	Age	18	1	-0.6912	0.2916	-1.2628	-0.1196	5.62	0.0178	0.41822	-0.997174	0.420748	0.378596	0.50098
ENSMUSG00000038116	Phf20	Age	18	1	-1.0101	0.4259	-1.8448	-0.1755	5.63	0.0177	0.41822	-1.45728	0.614375	0.378596	0.364178
ENSMUSG00000021835	Bmp4	Age	18	1	-1.8532	0.78	-3.3821	-0.3244	5.64	0.0175	0.41822	-2.67364	1.12535	0.378596	0.156731
ENSMUSG00000022962	Gart	Age	18	1	0.756	0.3191	0.1306	1.3814	5.61	0.0178	0.418359	1.09065	0.460323	0.378451	2.1297
ENSMUSG00000026173	Plcd4	Age	18	1	2.7352	1.1554	0.4707	4.9996	5.6	0.0179	0.419798	3.94602	1.66682	0.376959	15.4124
ENSMUSG00000028070	Naxe	Age	18	1	0.3975	0.1679	0.0683	0.7266	5.6	0.0179	0.419798	0.573455	0.242278	0.376959	1.48808
ENSMUSG00000023984	Gm20517	Age	18	1	-3.9883	1.6863	-7.2934	-0.6831	5.59	0.018	0.421288	-5.75387	2.43286	0.375421	0.0185316
ENSMUSG00000094347	Olfr784	Age	18	1	1.6149	0.6831	0.276	2.9537	5.59	0.0181	0.421896	2.32974	0.985523	0.374795	5.02716
ENSMUSG00000082792	Gm12176	Age	18	1	1.7331	0.7338	0.2949	3.1714	5.58	0.0182	0.423044	2.50038	1.05865	0.373614	5.65833
ENSMUSG00000026727	Rsu1	Age	18	1	-0.5095	0.2157	-0.9323	-0.0867	5.58	0.0182	0.423044	-0.735027	0.311209	0.373614	0.600807
ENSMUSG00000113388	Gm48111	Age	18	1	3.8287	1.622	0.6497	7.0078	5.57	0.0182	0.423359	5.52371	2.34003	0.373291	46.0047
ENSMUSG00000034730	Adgrb1	Age	18	1	2.077	0.8803	0.3516	3.8024	5.57	0.0183	0.423359	2.99651	1.27003	0.373291	7.98066
ENSMUSG00000090516	Rps11-ps1	Age	18	1	1.6868	0.7152	0.2851	3.0886	5.56	0.0183	0.423359	2.43358	1.0318	0.373291	5.40231
ENSMUSG00000036989	Trim3	Age	18	1	1.2169	0.5159	0.2058	2.228	5.56	0.0183	0.423359	1.75555	0.744254	0.373291	3.37655
ENSMUSG00000016637	Ift27	Age	18	1	0.7372	0.3126	0.1246	1.3498	5.56	0.0183	0.423359	1.0635	0.450925	0.373291	2.08999
ENSMUSG00000037405	Icam1	Age	18	1	0.5792	0.2456	0.0978	1.0606	5.56	0.0184	0.423359	0.835606	0.354334	0.373291	1.78461
ENSMUSG00000039419	Cntnap2	Age	18	1	2.6879	1.1401	0.4533	4.9224	5.56	0.0184	0.423457	3.87777	1.64479	0.37319	14.7002
ENSMUSG00000034708	Grn	Age	18	1	0.4699	0.1996	0.0787	0.861	5.54	0.0185	0.426307	0.677897	0.287908	0.370278	1.59981
ENSMUSG00000057329	Bcl2	Age	18	1	0.8835	0.3756	0.1474	1.6196	5.53	0.0186	0.427849	1.2746	0.541813	0.36871	2.41931
ENSMUSG00000024213	Nudt3	Age	18	1	-0.5448	0.2316	-0.9987	-0.0908	5.53	0.0187	0.427849	-0.785913	0.33413	0.36871	0.579985
ENSMUSG00000068606	Gm4841	Age	18	1	1.0367	0.4411	0.1722	1.9012	5.52	0.0188	0.428871	1.49567	0.63636	0.367673	2.81996
ENSMUSG00000056076	Eif3b	Age	18	1	0.5456	0.2322	0.0905	1.0007	5.52	0.0188	0.428871	0.78713	0.334999	0.367673	1.72564
ENSMUSG00000037815	Ctnna1	Age	18	1	-0.6515	0.2773	-1.195	-0.108	5.52	0.0188	0.428871	-0.939928	0.400041	0.367673	0.521259
ENSMUSG00000050103	Agmo	Age	18	1	2.4662	1.0508	0.4067	4.5258	5.51	0.0189	0.430209	3.55805	1.51597	0.36632	11.7782
ENSMUSG00000044452	Zfp507	Age	18	1	1.9123	0.815	0.3149	3.5096	5.51	0.019	0.430209	2.75881	1.17576	0.36632	6.76836
ENSMUSG00000082476	Gm12242	Age	18	1	1.6465	0.7023	0.2701	3.0229	5.5	0.019	0.430209	2.37544	1.01315	0.36632	5.18894
ENSMUSG00000044519	Zfp488	Age	18	1	1.0309	0.4392	0.1701	1.8916	5.51	0.0189	0.430209	1.48723	0.633583	0.36632	2.80349
ENSMUSG00000029033	Acap3	Age	18	1	0.5857	0.2498	0.0961	1.0752	5.5	0.019	0.430209	0.844938	0.360358	0.36632	1.79619
ENSMUSG00000063550	Nup98	Age	18	1	0.4413	0.1882	0.0726	0.8101	5.5	0.019	0.430209	0.636705	0.271444	0.36632	1.55477
ENSMUSG00000015143	Actn1	Age	18	1	-0.5937	0.2531	-1.0898	-0.0976	5.5	0.019	0.430209	-0.856534	0.365186	0.36632	0.552278
ENSMUSG00000057137	Tmem140	Age	18	1	-0.5486	0.2341	-1.0074	-0.0897	5.49	0.0191	0.43142	-0.791392	0.337768	0.365099	0.577786
ENSMUSG00000021917	Spcs1	Age	18	1	-0.3791	0.1619	-0.6964	-0.0618	5.48	0.0192	0.43163	-0.546942	0.233562	0.364888	0.684469
ENSMUSG00000103880	Gm37009	Age	18	1	-1.4692	0.6274	-2.6989	-0.2395	5.48	0.0192	0.43163	-2.11961	0.905143	0.364888	0.230109
ENSMUSG00000030759	Far1	Age	18	1	-0.6887	0.2944	-1.2657	-0.1117	5.47	0.0193	0.433939	-0.993542	0.424734	0.362572	0.502243
ENSMUSG00000052142	Rasal3	Age	18	1	0.6823	0.2918	0.1105	1.2542	5.47	0.0194	0.434075	0.984382	0.420937	0.362435	1.97847
ENSMUSG00000015966	Il17rb	Age	18	1	2.553	1.0923	0.4122	4.6938	5.46	0.0194	0.434883	3.68317	1.57582	0.361627	12.8453
ENSMUSG00000002910	Arrdc2	Age	18	1	0.7326	0.3137	0.1177	1.3475	5.45	0.0195	0.436012	1.05695	0.452606	0.360501	2.08053
ENSMUSG00000111162	Gm7293	Age	18	1	-1.2628	0.5407	-2.3225	-0.203	5.45	0.0195	0.436012	-1.82177	0.78005	0.360501	0.282873
ENSMUSG00000017664	Slc35c2	Age	18	1	0.4195	0.1797	0.0673	0.7718	5.45	0.0196	0.436504	0.60524	0.259281	0.360012	1.52123
ENSMUSG00000081434	Gm14165	Age	18	1	-0.6012	0.2577	-1.1063	-0.096	5.44	0.0197	0.43787	-0.867312	0.371823	0.358654	0.548167
ENSMUSG00000069236	Gm7251	Age	18	1	1.0008	0.4293	0.1594	1.8421	5.44	0.0197	0.438021	1.44379	0.619282	0.358506	2.72034
ENSMUSG00000022013	Dnajc15	Age	18	1	0.9456	0.4056	0.1507	1.7404	5.44	0.0197	0.438021	1.36415	0.585102	0.358506	2.57424
ENSMUSG00000028893	Sesn2	Age	18	1	0.4036	0.1732	0.0641	0.7431	5.43	0.0198	0.438659	0.58229	0.249877	0.357873	1.49722
ENSMUSG00000025212	Sfxn3	Age	18	1	0.3642	0.1564	0.0577	0.6708	5.42	0.0199	0.440001	0.525458	0.225655	0.356547	1.43939
ENSMUSG00000054808	Actn4	Age	18	1	-0.5344	0.2296	-0.9843	-0.0845	5.42	0.0199	0.440001	-0.771004	0.331174	0.356547	0.58601
ENSMUSG00000038486	Sv2a	Age	18	1	3.528	1.5164	0.5559	6.5002	5.41	0.02	0.440564	5.08988	2.18774	0.355991	34.057
ENSMUSG00000025453	Nnt	Age	18	1	0.6636	0.2852	0.1046	1.2225	5.41	0.02	0.440564	0.9573	0.411416	0.355991	1.94167
ENSMUSG00000112328	Gm47325	Age	18	1	2.532	1.0896	0.3963	4.6677	5.4	0.0201	0.442673	3.65289	1.57202	0.353917	12.5785
ENSMUSG00000039377	Hlx	Age	18	1	-0.4981	0.2144	-0.9182	-0.078	5.4	0.0201	0.442673	-0.718628	0.309247	0.353917	0.607675
ENSMUSG00000022197	Pdzd2	Age	18	1	2.6315	1.1342	0.4085	4.8546	5.38	0.0203	0.443693	3.79652	1.63636	0.352918	13.8952
ENSMUSG00000048012	Zfp473	Age	18	1	1.7197	0.7413	0.2668	3.1726	5.38	0.0203	0.443693	2.48096	1.06944	0.352918	5.58269
ENSMUSG00000006784	Ttc25	Age	18	1	1.7095	0.7368	0.2654	3.1537	5.38	0.0203	0.443693	2.46633	1.06301	0.352918	5.52638
ENSMUSG00000000560	Gabra2	Age	18	1	1.1861	0.511	0.1846	2.1877	5.39	0.0203	0.443693	1.7112	0.737225	0.352918	3.27432
ENSMUSG00000033917	Gde1	Age	18	1	-0.3894	0.1679	-0.7185	-0.0604	5.38	0.0204	0.443693	-0.56184	0.24223	0.352918	0.677437
ENSMUSG00000046671	Mtfr1l	Age	18	1	-0.4053	0.1747	-0.7478	-0.0628	5.38	0.0204	0.443693	-0.584662	0.252106	0.352918	0.666806
ENSMUSG00000039512	Uhrf1bp1	Age	18	1	-1.173	0.5052	-2.1631	-0.1828	5.39	0.0202	0.443693	-1.69224	0.728812	0.352918	0.309446
ENSMUSG00000067586	S1pr3	Age	18	1	2.6966	1.1633	0.4164	4.9767	5.37	0.0205	0.444461	3.89032	1.67836	0.352166	14.8287
ENSMUSG00000020307	Cdc34	Age	18	1	-0.2627	0.1134	-0.485	-0.0405	5.37	0.0205	0.444624	-0.379064	0.163583	0.352007	0.768936
ENSMUSG00000038046	Mrm3	Age	18	1	1.3769	0.5952	0.2104	2.5433	5.35	0.0207	0.44576	1.9864	0.858626	0.350899	3.96247
ENSMUSG00000024556	Me2	Age	18	1	0.5284	0.2284	0.0808	0.9761	5.35	0.0207	0.44576	0.762356	0.329511	0.350899	1.69626
ENSMUSG00000038762	Abcf1	Age	18	1	0.4983	0.2153	0.0763	0.9202	5.36	0.0206	0.44576	0.718846	0.310574	0.350899	1.64587
ENSMUSG00000020100	Slc29a3	Age	18	1	0.412	0.178	0.0631	0.761	5.36	0.0206	0.44576	0.594457	0.256843	0.350899	1.5099
ENSMUSG00000028849	Map7d1	Age	18	1	0.31	0.134	0.0473	0.5726	5.35	0.0207	0.44576	0.447215	0.193336	0.350899	1.36341
ENSMUSG00000026499	Acbd3	Age	18	1	-0.5165	0.2232	-0.954	-0.079	5.35	0.0207	0.44576	-0.745136	0.322042	0.350899	0.596612
ENSMUSG00000003411	Rab3b	Age	18	1	1.9915	0.8617	0.3027	3.6803	5.34	0.0208	0.445872	2.8731	1.24311	0.35079	7.32635
ENSMUSG00000097979	Gm4691	Age	18	1	1.2894	0.558	0.1958	2.383	5.34	0.0208	0.445872	1.86021	0.804986	0.35079	3.63059
ENSMUSG00000075600	Zc3h3	Age	18	1	0.4745	0.2054	0.072	0.8771	5.34	0.0209	0.445872	0.684614	0.296312	0.35079	1.60727
ENSMUSG00000025381	Cnpy2	Age	18	1	0.4381	0.1895	0.0667	0.8096	5.34	0.0208	0.445872	0.632108	0.273421	0.35079	1.54983
ENSMUSG00000021905	Dph3	Age	18	1	0.3423	0.1481	0.0521	0.6325	5.34	0.0208	0.445872	0.49381	0.213623	0.35079	1.40816
ENSMUSG00000029420	Rimbp2	Age	18	1	1.5927	0.6899	0.2404	2.9449	5.33	0.021	0.445884	2.29775	0.995379	0.350778	4.91691
ENSMUSG00000036466	Megf11	Age	18	1	1.4288	0.6193	0.2151	2.6425	5.32	0.021	0.445884	2.06136	0.893398	0.350778	4.1738
ENSMUSG00000006715	Gmnn	Age	18	1	1.3683	0.5926	0.2069	2.5297	5.33	0.0209	0.445884	1.97398	0.854882	0.350778	3.9285
ENSMUSG00000004110	Cacna1e	Age	18	1	1.1861	0.5137	0.1793	2.193	5.33	0.0209	0.445884	1.71125	0.741129	0.350778	3.27443
ENSMUSG00000021457	Syk	Age	18	1	0.3705	0.1606	0.0558	0.6853	5.32	0.021	0.445884	0.534567	0.231664	0.350778	1.44851
ENSMUSG00000083505	Gm7541	Age	18	1	-0.734	0.318	-1.3573	-0.1107	5.33	0.021	0.445884	-1.05895	0.458799	0.350778	0.47998
ENSMUSG00000030806	Stx1b	Age	18	1	2.085	0.9041	0.313	3.8571	5.32	0.0211	0.446713	3.00807	1.30439	0.349971	8.04487
ENSMUSG00000053289	Ddx10	Age	18	1	-0.3154	0.1368	-0.5835	-0.0473	5.32	0.0211	0.446837	-0.455002	0.197356	0.349851	0.729509
ENSMUSG00000038535	Zfp280d	Age	18	1	1.6379	0.7109	0.2447	3.0312	5.31	0.0212	0.447807	2.36305	1.02556	0.34891	5.14459
ENSMUSG00000020607	Fam84a	Age	18	1	1.7601	0.7648	0.2611	3.2591	5.3	0.0214	0.449754	2.53929	1.10338	0.347025	5.81301
ENSMUSG00000075602	Ly6a	Age	18	1	0.6107	0.2655	0.0904	1.1311	5.29	0.0214	0.449754	0.881106	0.383003	0.347025	1.84179
ENSMUSG00000071653	1810009A15Rik	Age	18	1	0.5368	0.2333	0.0796	0.994	5.3	0.0214	0.449754	0.77445	0.336534	0.347025	1.71054
ENSMUSG00000036054	Sugp2	Age	18	1	-0.54	0.2347	-1.0001	-0.0799	5.29	0.0214	0.449754	-0.779044	0.338647	0.347025	0.582753
ENSMUSG00000079562	Maea	Age	18	1	-0.4554	0.198	-0.8434	-0.0673	5.29	0.0215	0.449798	-0.656941	0.285638	0.346982	0.634222
ENSMUSG00000097993	Ptprv	Age	18	1	1.7658	0.768	0.2606	3.271	5.29	0.0215	0.44992	2.54747	1.10794	0.346864	5.84609
ENSMUSG00000035901	Dennd5a	Age	18	1	-0.2963	0.1289	-0.549	-0.0435	5.28	0.0216	0.451452	-0.427411	0.186034	0.345388	0.743595
ENSMUSG00000084845	Tmem240	Age	18	1	2.459	1.0705	0.3608	4.5572	5.28	0.0216	0.451484	3.54755	1.54446	0.345357	11.6928
ENSMUSG00000113175	Gm9973	Age	18	1	1.4955	0.6515	0.2185	2.7724	5.27	0.0217	0.452276	2.1575	0.939959	0.344596	4.46142
ENSMUSG00000002393	Nr2f6	Age	18	1	0.7214	0.3143	0.1054	1.3374	5.27	0.0217	0.452276	1.04074	0.453427	0.344596	2.05728
ENSMUSG00000028600	Podn	Age	18	1	3.8272	1.6693	0.5555	7.0989	5.26	0.0219	0.454657	5.52153	2.40824	0.342316	45.9351
ENSMUSG00000025494	Sigirr	Age	18	1	0.5875	0.2564	0.085	1.0899	5.25	0.0219	0.45537	0.847566	0.369847	0.341635	1.79946
ENSMUSG00000079165	Sap25	Age	18	1	0.6717	0.2932	0.0971	1.2463	5.25	0.022	0.455501	0.969035	0.422966	0.341511	1.95753
ENSMUSG00000051160	Olfr853	Age	18	1	2.1622	0.9444	0.3112	4.0132	5.24	0.0221	0.456798	3.11936	1.36249	0.340276	8.69002
ENSMUSG00000027395	Polr1b	Age	18	1	0.8175	0.3572	0.1174	1.5176	5.24	0.0221	0.457098	1.17943	0.515325	0.33999	2.26486
ENSMUSG00000040701	Ap1g2	Age	18	1	0.5707	0.2495	0.0816	1.0598	5.23	0.0222	0.458484	0.823363	0.360012	0.338676	1.76953
ENSMUSG00000094974	Rps19-ps2	Age	18	1	2.1281	0.9314	0.3025	3.9537	5.22	0.0223	0.460632	3.07022	1.34378	0.336646	8.39902
ENSMUSG00000020929	Eftud2	Age	18	1	0.6254	0.2738	0.0888	1.1621	5.22	0.0224	0.460803	0.902303	0.395035	0.336484	1.86905
ENSMUSG00000027438	Napb	Age	18	1	2.5969	1.1385	0.3654	4.8284	5.2	0.0226	0.460956	3.74656	1.64255	0.336341	13.4223
ENSMUSG00000027843	Ptpn22	Age	18	1	0.5774	0.2532	0.0812	1.0737	5.2	0.0226	0.460956	0.833076	0.365312	0.336341	1.78148
ENSMUSG00000021494	Ddx41	Age	18	1	0.5036	0.2207	0.071	0.9361	5.21	0.0225	0.460956	0.726471	0.318399	0.336341	1.65459
ENSMUSG00000025422	Agap2	Age	18	1	0.4513	0.1977	0.0639	0.8387	5.21	0.0224	0.460956	0.651063	0.285173	0.336341	1.57032
ENSMUSG00000032187	Smarca4	Age	18	1	0.3839	0.1682	0.0542	0.7135	5.21	0.0225	0.460956	0.553828	0.24265	0.336341	1.46798
ENSMUSG00000040945	Rcc2	Age	18	1	0.3441	0.1508	0.0486	0.6396	5.21	0.0225	0.460956	0.496414	0.217499	0.336341	1.4107
ENSMUSG00000006389	Mpl	Age	18	1	-0.6568	0.2879	-1.2212	-0.0925	5.2	0.0225	0.460956	-0.947589	0.415404	0.336341	0.518498
ENSMUSG00000027751	Supt20	Age	18	1	0.605	0.2654	0.0847	1.1252	5.2	0.0227	0.461787	0.872778	0.382921	0.335558	1.83119
ENSMUSG00000075097	Olfr1226	Age	18	1	2.6496	1.1629	0.3704	4.9288	5.19	0.0227	0.462158	3.82255	1.67769	0.33521	14.1483
ENSMUSG00000118291		Age	18	1	1.7346	0.7616	0.242	3.2272	5.19	0.0227	0.462422	2.50253	1.09869	0.334961	5.66679
ENSMUSG00000055761	Nkain3	Age	18	1	3.3493	1.4727	0.4628	6.2359	5.17	0.023	0.463665	4.83206	2.12472	0.333796	28.4836
ENSMUSG00000105077	Gm4859	Age	18	1	1.8583	0.817	0.257	3.4597	5.17	0.0229	0.463665	2.68102	1.1787	0.333796	6.4131
ENSMUSG00000048031	Fcrl5	Age	18	1	1.1917	0.5241	0.1644	2.219	5.17	0.023	0.463665	1.71926	0.756143	0.333796	3.29267
ENSMUSG00000021715	Cwc27	Age	18	1	0.7554	0.3319	0.1048	1.4059	5.18	0.0229	0.463665	1.08979	0.478852	0.333796	2.12843
ENSMUSG00000002015	Bcap31	Age	18	1	-0.4474	0.1967	-0.8329	-0.062	5.18	0.0229	0.463665	-0.645518	0.283748	0.333796	0.639263
ENSMUSG00000018160	Med1	Age	18	1	-0.5897	0.2593	-1.098	-0.0814	5.17	0.023	0.463665	-0.850766	0.374149	0.333796	0.55449
ENSMUSG00000038520	Tbc1d17	Age	18	1	0.5712	0.2515	0.0783	1.0641	5.16	0.0231	0.465845	0.824114	0.362817	0.331758	1.77045
ENSMUSG00000078984	Gm11027	Age	18	1	2.4179	1.0648	0.331	4.5048	5.16	0.0232	0.466002	3.48829	1.53614	0.331612	11.2222
ENSMUSG00000045827	Serpinb9	Age	18	1	-0.4572	0.2016	-0.8523	-0.0621	5.14	0.0233	0.468593	-0.6596	0.290805	0.329204	0.633054
ENSMUSG00000064351	mt-Co1	Age	18	1	0.3273	0.1444	0.0443	0.6103	5.14	0.0234	0.47005	0.472182	0.208331	0.327856	1.38721
ENSMUSG00000001053	N4bp3	Age	18	1	0.853	0.3766	0.1149	1.5912	5.13	0.0235	0.470132	1.23064	0.543343	0.32778	2.34672
ENSMUSG00000002052	Supt6	Age	18	1	0.3899	0.1721	0.0526	0.7271	5.13	0.0235	0.470132	0.562441	0.248262	0.32778	1.47677
ENSMUSG00000071054	Safb	Age	18	1	0.3318	0.1465	0.0447	0.6189	5.13	0.0235	0.470132	0.478696	0.211331	0.32778	1.39348
ENSMUSG00000044092	C130050O18Rik	Age	18	1	0.4653	0.2057	0.0622	0.8685	5.12	0.0237	0.472774	0.671335	0.296748	0.325346	1.59255
ENSMUSG00000031898	Dpep3	Age	18	1	2.5715	1.1394	0.3382	4.8047	5.09	0.024	0.473488	3.70983	1.64383	0.324691	13.0849
ENSMUSG00000040220	Gas8	Age	18	1	1.2426	0.55	0.1646	2.3206	5.1	0.0239	0.473488	1.79269	0.793485	0.324691	3.46459
ENSMUSG00000031949	Adat1	Age	18	1	1.1144	0.4932	0.1477	2.0811	5.11	0.0239	0.473488	1.60777	0.711564	0.324691	3.0478
ENSMUSG00000114179	Eif1-ps2	Age	18	1	1.0943	0.4841	0.1455	2.0432	5.11	0.0238	0.473488	1.57878	0.698426	0.324691	2.98718
ENSMUSG00000033423	Eri3	Age	18	1	0.7793	0.3448	0.1035	1.4551	5.11	0.0238	0.473488	1.12427	0.497432	0.324691	2.17991
ENSMUSG00000001166	Oas1c	Age	18	1	0.7656	0.3391	0.101	1.4302	5.1	0.024	0.473488	1.10451	0.489204	0.324691	2.15026
ENSMUSG00000037022	Mmaa	Age	18	1	0.5911	0.2619	0.0778	1.1043	5.09	0.024	0.473488	0.852711	0.37782	0.324691	1.80589
ENSMUSG00000066278	Vps37b	Age	18	1	-0.3686	0.1633	-0.6887	-0.0486	5.1	0.024	0.473488	-0.531802	0.235591	0.324691	0.69169
ENSMUSG00000031644	Nek1	Age	18	1	-1.3693	0.6066	-2.5582	-0.1804	5.1	0.024	0.473488	-1.97543	0.875133	0.324691	0.254295
ENSMUSG00000056296	Synpr	Age	18	1	-2.8508	1.2616	-5.3235	-0.3781	5.11	0.0238	0.473488	-4.1128	1.82011	0.324691	0.0577995
ENSMUSG00000020422	Tns3	Age	18	1	-0.9478	0.4201	-1.7712	-0.1244	5.09	0.0241	0.473812	-1.3674	0.606102	0.324394	0.387588
ENSMUSG00000101262	Gm8326	Age	18	1	1.3064	0.5796	0.1704	2.4423	5.08	0.0242	0.475089	1.8847	0.836139	0.323225	3.69276
ENSMUSG00000040463	Mybbp1a	Age	18	1	0.7007	0.3108	0.0915	1.3099	5.08	0.0242	0.475089	1.01094	0.448415	0.323225	2.01522
ENSMUSG00000030533	Unc45a	Age	18	1	0.3916	0.1738	0.051	0.7322	5.08	0.0242	0.475296	0.564967	0.250718	0.323036	1.47935
ENSMUSG00000026201	Stk16	Age	18	1	-0.3398	0.1508	-0.6354	-0.0442	5.08	0.0243	0.475396	-0.490182	0.217585	0.322945	0.711935
ENSMUSG00000084372	Gm13988	Age	18	1	-2.552	1.1336	-4.7739	-0.3302	5.07	0.0244	0.476773	-3.6818	1.63546	0.321689	0.0779234
ENSMUSG00000038608	Dock10	Age	18	1	0.704	0.3128	0.0909	1.3171	5.07	0.0244	0.476957	1.01566	0.451283	0.321521	2.02182
ENSMUSG00000026816	Gtf3c5	Age	18	1	0.7411	0.3294	0.0955	1.3867	5.06	0.0245	0.477208	1.0692	0.475221	0.321292	2.09827
ENSMUSG00000118607		Age	18	1	0.5839	0.2597	0.0749	1.0929	5.05	0.0246	0.478751	0.842361	0.374686	0.31989	1.79298
ENSMUSG00000094379	Vmn1r202	Age	18	1	2.2222	0.9891	0.2835	4.1608	5.05	0.0247	0.479477	3.20595	1.42701	0.319232	9.22758
ENSMUSG00000046947	Adck2	Age	18	1	0.623	0.2772	0.0796	1.1664	5.05	0.0246	0.479477	0.898764	0.399978	0.319232	1.86447
ENSMUSG00000118161		Age	18	1	1.1426	0.509	0.1451	2.1402	5.04	0.0248	0.480351	1.64848	0.734302	0.318441	3.13502
ENSMUSG00000014547	Wdfy2	Age	18	1	0.4693	0.209	0.0596	0.879	5.04	0.0248	0.480351	0.677095	0.301587	0.318441	1.59892
ENSMUSG00000038060	Dlec1	Age	18	1	2.3824	1.0618	0.3013	4.4636	5.03	0.0249	0.480692	3.43713	1.5319	0.318133	10.8312
ENSMUSG00000032782	Cntrob	Age	18	1	1.7981	0.802	0.2263	3.37	5.03	0.025	0.480692	2.59413	1.15701	0.318133	6.03823
ENSMUSG00000096794	Olfr905	Age	18	1	1.007	0.4489	0.1271	1.8868	5.03	0.0249	0.480692	1.45276	0.647636	0.318133	2.73731
ENSMUSG00000073409	H2-Q6	Age	18	1	0.437	0.1949	0.0551	0.8189	5.03	0.0249	0.480692	0.630429	0.28112	0.318133	1.54803
ENSMUSG00000031021	Tmem9b	Age	18	1	-0.3318	0.148	-0.6219	-0.0417	5.03	0.025	0.480692	-0.47872	0.213543	0.318133	0.717614
ENSMUSG00000036894	Rap2b	Age	18	1	-0.4661	0.2079	-0.8736	-0.0586	5.03	0.025	0.480692	-0.672434	0.299927	0.318133	0.627447
ENSMUSG00000028438	Kif24	Age	18	1	1.1403	0.5088	0.1431	2.1375	5.02	0.025	0.480709	1.64512	0.734001	0.318118	3.12773
ENSMUSG00000020922	Lsm12	Age	18	1	-0.5258	0.2347	-0.9858	-0.0658	5.02	0.0251	0.481271	-0.758571	0.338592	0.31761	0.591082
ENSMUSG00000062590	Armc9	Age	18	1	1.4042	0.6274	0.1746	2.6338	5.01	0.0252	0.482137	2.02585	0.905092	0.316829	4.07233
ENSMUSG00000030811	Fbxl19	Age	18	1	0.4966	0.2219	0.0617	0.9314	5.01	0.0252	0.482137	0.716416	0.32008	0.316829	1.6431
ENSMUSG00000047497	Adamts12	Age	18	1	-1.3435	0.6	-2.5194	-0.1675	5.01	0.0251	0.482137	-1.93823	0.865598	0.316829	0.260936
ENSMUSG00000049600	Zbtb45	Age	18	1	0.7177	0.3211	0.0884	1.347	5	0.0254	0.485128	1.03547	0.46322	0.314144	2.04978
ENSMUSG00000039768	Dnajc11	Age	18	1	0.6576	0.2943	0.0809	1.2343	4.99	0.0254	0.485187	0.948723	0.424513	0.314091	1.93016
ENSMUSG00000001027	Scn4a	Age	18	1	1.01	0.452	0.124	1.8959	4.99	0.0255	0.485195	1.45706	0.652115	0.314084	2.74549
ENSMUSG00000058492	Scp2-ps2	Age	18	1	3.5101	1.5733	0.4265	6.5936	4.98	0.0257	0.486325	5.06395	2.26972	0.313074	33.4503
ENSMUSG00000102137	Rpl28-ps2	Age	18	1	2.0577	0.9218	0.2511	3.8644	4.98	0.0256	0.486325	2.96866	1.32986	0.313074	7.8281
ENSMUSG00000002324	Rec8	Age	18	1	1.9102	0.8562	0.2322	3.5883	4.98	0.0257	0.486325	2.75586	1.23519	0.313074	6.75457
ENSMUSG00000061561	Olfr373	Age	18	1	1.5748	0.7056	0.192	2.9577	4.98	0.0256	0.486325	2.27201	1.01791	0.313074	4.82995
ENSMUSG00000059900	Tmem40	Age	18	1	-0.6506	0.2914	-1.2218	-0.0794	4.98	0.0256	0.486325	-0.938656	0.420462	0.313074	0.521719
ENSMUSG00000040414	Slc25a28	Age	18	1	0.4255	0.1907	0.0516	0.7993	4.98	0.0257	0.486326	0.613828	0.275184	0.313072	1.53031
ENSMUSG00000013155	Enkd1	Age	18	1	1.4913	0.669	0.18	2.8025	4.97	0.0258	0.487699	2.15143	0.965178	0.311848	4.44267
ENSMUSG00000117819		Age	18	1	3.9226	1.7608	0.4715	7.3737	4.96	0.0259	0.488582	5.65911	2.54029	0.311062	50.5315
ENSMUSG00000021772	Nkiras1	Age	18	1	1.4309	0.6427	0.1713	2.6905	4.96	0.026	0.488582	2.06434	0.927187	0.311062	4.18243
ENSMUSG00000029822	Osbpl3	Age	18	1	0.9379	0.4212	0.1124	1.7635	4.96	0.026	0.488582	1.35314	0.607656	0.311062	2.55467
ENSMUSG00000020585	Laptm4a	Age	18	1	-0.3487	0.1566	-0.6555	-0.0418	4.96	0.0259	0.488582	-0.503042	0.225878	0.311062	0.705618
ENSMUSG00000034681	Rnps1	Age	18	1	0.3516	0.158	0.042	0.6612	4.95	0.026	0.488949	0.507216	0.227891	0.310737	1.42131
ENSMUSG00000031362	Xlr4c	Age	18	1	3.2227	1.4508	0.3791	6.0663	4.93	0.0263	0.489234	4.64933	2.09311	0.310484	25.095
ENSMUSG00000080809	Olfr1273-ps	Age	18	1	2.2751	1.0242	0.2676	4.2825	4.93	0.0263	0.489234	3.28221	1.47762	0.310484	9.72843
ENSMUSG00000111611	Olfr157	Age	18	1	1.6699	0.7512	0.1975	3.1423	4.94	0.0262	0.489234	2.4092	1.08382	0.310484	5.31179
ENSMUSG00000040310	Alx4	Age	18	1	1.3079	0.5885	0.1545	2.4612	4.94	0.0262	0.489234	1.88687	0.848961	0.310484	3.69832
ENSMUSG00000081159	Gm6023	Age	18	1	1.1882	0.5348	0.1401	2.2363	4.94	0.0263	0.489234	1.71426	0.771489	0.310484	3.28129
ENSMUSG00000061411	Nol4l	Age	18	1	0.9427	0.424	0.1117	1.7737	4.94	0.0262	0.489234	1.36003	0.611674	0.310484	2.5669
ENSMUSG00000029119	Man2b2	Age	18	1	0.4966	0.2232	0.059	0.9341	4.95	0.0261	0.489234	0.716385	0.322052	0.310484	1.64306
ENSMUSG00000024327	Slc39a7	Age	18	1	0.3792	0.1706	0.0447	0.7137	4.94	0.0263	0.489234	0.547069	0.246194	0.310484	1.46111
ENSMUSG00000055296	Tmem245	Age	18	1	-0.4211	0.1894	-0.7924	-0.0498	4.94	0.0262	0.489234	-0.607504	0.273297	0.310484	0.656331
ENSMUSG00000020821	Kif1c	Age	18	1	0.2885	0.1299	0.0339	0.5431	4.93	0.0264	0.489294	0.416191	0.187412	0.31043	1.3344
ENSMUSG00000024598	Fbn2	Age	18	1	3.5233	1.587	0.4129	6.6337	4.93	0.0264	0.489439	5.08306	2.28954	0.310301	33.8964
ENSMUSG00000037605	Adgrl3	Age	18	1	1.6961	0.7641	0.1985	3.1937	4.93	0.0264	0.489439	2.44694	1.10238	0.310301	5.45259
ENSMUSG00000026035	Ppil3	Age	18	1	-0.4889	0.2204	-0.921	-0.0568	4.92	0.0266	0.489723	-0.705334	0.318041	0.310049	0.613301
ENSMUSG00000032621	Srek1	Age	18	1	-0.6378	0.2877	-1.2017	-0.074	4.92	0.0266	0.489723	-0.920189	0.415034	0.310049	0.52844
ENSMUSG00000032425	Zfp949	Age	18	1	-0.8108	0.3656	-1.5273	-0.0942	4.92	0.0266	0.489723	-1.16967	0.527433	0.310049	0.444524
ENSMUSG00000026632	Tatdn3	Age	18	1	-0.8604	0.388	-1.6209	-0.0999	4.92	0.0266	0.489723	-1.24128	0.559784	0.310049	0.422998
ENSMUSG00000018372	Cep95	Age	18	1	-1.1022	0.4968	-2.0759	-0.1284	4.92	0.0265	0.489723	-1.59007	0.716748	0.310049	0.332155
ENSMUSG00000074582	Arfgef2	Age	18	1	0.5229	0.236	0.0604	0.9853	4.91	0.0267	0.490371	0.754362	0.340409	0.309475	1.68689
ENSMUSG00000068335	Dok1	Age	18	1	-0.4611	0.2081	-0.869	-0.0532	4.91	0.0267	0.490371	-0.665209	0.300225	0.309475	0.630597
ENSMUSG00000084072	Gm11285	Age	18	1	3.4615	1.5633	0.3974	6.5256	4.9	0.0268	0.490793	4.99394	2.25543	0.309102	31.8659
ENSMUSG00000021822	Plau	Age	18	1	1.3266	0.5991	0.1524	2.5007	4.9	0.0268	0.490793	1.91383	0.864263	0.309102	3.76808
ENSMUSG00000025059	Gk	Age	18	1	1.0968	0.4955	0.1256	2.068	4.9	0.0269	0.490793	1.58238	0.714871	0.309102	2.99464
ENSMUSG00000059439	Bcas3	Age	18	1	-0.4974	0.2247	-0.9377	-0.057	4.9	0.0268	0.490793	-0.717579	0.324141	0.309102	0.608117
ENSMUSG00000084139	Gm12322	Age	18	1	-1.0598	0.4791	-1.9988	-0.1209	4.89	0.0269	0.491796	-1.529	0.691145	0.308215	0.346518
ENSMUSG00000082882	Olfr1186	Age	18	1	2.8434	1.2907	0.3136	5.3732	4.85	0.0276	0.492681	4.10213	1.86213	0.307434	17.1737
ENSMUSG00000006313	Upk1a	Age	18	1	2.3497	1.0654	0.2617	4.4378	4.86	0.0274	0.492681	3.38997	1.53701	0.307434	10.4829
ENSMUSG00000045100	Slc25a26	Age	18	1	2.1726	0.9848	0.2424	4.1027	4.87	0.0274	0.492681	3.13434	1.42078	0.307434	8.78074
ENSMUSG00000044678	Ly6k	Age	18	1	2.0322	0.9227	0.2237	3.8407	4.85	0.0276	0.492681	2.93187	1.33119	0.307434	7.63102
ENSMUSG00000048697	Vmn1r26	Age	18	1	1.88	0.8514	0.2113	3.5486	4.88	0.0272	0.492681	2.71222	1.22828	0.307434	6.55328
ENSMUSG00000069299	Vmn1r188	Age	18	1	1.7597	0.7999	0.1919	3.3275	4.84	0.0278	0.492681	2.53867	1.15403	0.307434	5.81051
ENSMUSG00000080789	Gm14007	Age	18	1	1.5671	0.7126	0.1705	2.9637	4.84	0.0279	0.492681	2.26081	1.028	0.307434	4.79261
ENSMUSG00000041886	Macc1	Age	18	1	1.087	0.4934	0.1199	2.0541	4.85	0.0276	0.492681	1.56819	0.711852	0.307434	2.96533
ENSMUSG00000020950	Foxg1	Age	18	1	1.0188	0.4625	0.1124	1.9252	4.85	0.0276	0.492681	1.46986	0.667194	0.307434	2.76994
ENSMUSG00000050296	Abca12	Age	18	1	0.9798	0.445	0.1076	1.8521	4.85	0.0277	0.492681	1.41361	0.642052	0.307434	2.66402
ENSMUSG00000003420	Fcgrt	Age	18	1	0.9732	0.4408	0.1092	1.8373	4.87	0.0273	0.492681	1.40408	0.635991	0.307434	2.6465
ENSMUSG00000037007	Zfp113	Age	18	1	0.9619	0.4354	0.1085	1.8153	4.88	0.0272	0.492681	1.38771	0.628146	0.307434	2.61664
ENSMUSG00000029547	Ints1	Age	18	1	0.7501	0.3401	0.0835	1.4167	4.86	0.0274	0.492681	1.0821	0.490671	0.307434	2.11712
ENSMUSG00000018697	Aatf	Age	18	1	0.6827	0.3102	0.0748	1.2906	4.84	0.0277	0.492681	0.984918	0.447488	0.307434	1.9792
ENSMUSG00000021182	Ccdc88c	Age	18	1	0.6024	0.2735	0.0663	1.1385	4.85	0.0276	0.492681	0.869119	0.394619	0.307434	1.82655
ENSMUSG00000021224	Numb	Age	18	1	0.5959	0.2702	0.0664	1.1254	4.87	0.0274	0.492681	0.859713	0.389764	0.307434	1.81468
ENSMUSG00000042729	Wdr74	Age	18	1	0.5719	0.2598	0.0627	1.0812	4.84	0.0277	0.492681	0.825096	0.374857	0.307434	1.77165
ENSMUSG00000028582	Cc2d1b	Age	18	1	0.413	0.1878	0.045	0.781	4.84	0.0278	0.492681	0.595813	0.270897	0.307434	1.51132
ENSMUSG00000046556	Zfp319	Age	18	1	0.3828	0.1733	0.0432	0.7224	4.88	0.0272	0.492681	0.552296	0.249989	0.307434	1.46642
ENSMUSG00000057143	Trim12c	Age	18	1	0.3087	0.1401	0.0342	0.5832	4.86	0.0275	0.492681	0.445378	0.202057	0.307434	1.36167
ENSMUSG00000028603	Scp2	Age	18	1	-0.3032	0.1379	-0.5735	-0.0329	4.84	0.0279	0.492681	-0.437449	0.198943	0.307434	0.738439
ENSMUSG00000032849	Abcc4	Age	18	1	-0.5062	0.2291	-0.9552	-0.0572	4.88	0.0271	0.492681	-0.730317	0.330508	0.307434	0.602771
ENSMUSG00000030104	Edem1	Age	18	1	-0.5347	0.2431	-1.0112	-0.0582	4.84	0.0279	0.492681	-0.771403	0.35077	0.307434	0.585847
ENSMUSG00000062987	Olfr715b	Age	18	1	-0.6618	0.3007	-1.2512	-0.0724	4.84	0.0277	0.492681	-0.954807	0.433843	0.307434	0.515911
ENSMUSG00000025094	Slc18a2	Age	18	1	-0.8069	0.3651	-1.5225	-0.0914	4.89	0.0271	0.492681	-1.16416	0.526702	0.307434	0.446224
ENSMUSG00000110102	Gm9132	Age	18	1	-1.0958	0.498	-2.0718	-0.1198	4.84	0.0278	0.492681	-1.58089	0.718414	0.307434	0.334275
ENSMUSG00000040380	Cbln3	Age	18	1	-1.6769	0.7619	-3.1702	-0.1836	4.84	0.0277	0.492681	-2.41923	1.09917	0.307434	0.186956
ENSMUSG00000064125	Prr36	Age	18	1	-2.7083	1.2284	-5.1159	-0.3008	4.86	0.0275	0.492681	-3.90728	1.77215	0.307434	0.0666486
ENSMUSG00000103823	Gm7899	Age	18	1	1.9171	0.8725	0.207	3.6272	4.83	0.028	0.494216	2.76576	1.25876	0.306083	6.80106
ENSMUSG00000118250		Age	18	1	0.846	0.3853	0.0909	1.6012	4.82	0.0281	0.49481	1.22057	0.555853	0.305561	2.33038
ENSMUSG00000029471	Camkk2	Age	18	1	-0.567	0.2582	-1.073	-0.061	4.82	0.0281	0.49481	-0.818022	0.372478	0.305561	0.567219
ENSMUSG00000035674	Ndufa3	Age	18	1	-0.3983	0.1814	-0.7539	-0.0427	4.82	0.0281	0.49498	-0.574615	0.261753	0.305412	0.671465
ENSMUSG00000097075	D830044I16Rik	Age	18	1	2.3448	1.0687	0.2502	4.4393	4.81	0.0282	0.49585	3.38278	1.54174	0.30465	10.4308
ENSMUSG00000096177	Gm5070	Age	18	1	1.074	0.4904	0.1129	2.0351	4.8	0.0285	0.498558	1.54946	0.707481	0.302284	2.92708
ENSMUSG00000032245	Cln6	Age	18	1	0.5134	0.2344	0.0539	0.9729	4.8	0.0285	0.498558	0.74063	0.338224	0.302284	1.67091
ENSMUSG00000025137	Pcyt2	Age	18	1	0.4845	0.2212	0.051	0.9181	4.8	0.0285	0.498558	0.699014	0.319126	0.302284	1.6234
ENSMUSG00000001946	Esam	Age	18	1	-0.6422	0.2932	-1.2168	-0.0676	4.8	0.0285	0.498558	-0.926506	0.422952	0.302284	0.526131
ENSMUSG00000059921	Unc5c	Age	18	1	-1.4904	0.6803	-2.8236	-0.1571	4.8	0.0285	0.498558	-2.15015	0.981402	0.302284	0.225289
ENSMUSG00000034653	Ythdc2	Age	18	1	2.6089	1.1922	0.2722	4.9456	4.79	0.0286	0.498943	3.76388	1.72002	0.301949	13.5844
ENSMUSG00000023781	Hes7	Age	18	1	1.366	0.6251	0.1409	2.5911	4.78	0.0289	0.498943	1.97076	0.901791	0.301949	3.91974
ENSMUSG00000082961	Gm15131	Age	18	1	1.2472	0.5707	0.1287	2.3656	4.78	0.0289	0.498943	1.79928	0.823278	0.301949	3.48046
ENSMUSG00000040084	Bub1b	Age	18	1	0.8535	0.3902	0.0888	1.6183	4.78	0.0287	0.498943	1.23136	0.562916	0.301949	2.34788
ENSMUSG00000031546	Gins4	Age	18	1	0.4711	0.2153	0.0491	0.8931	4.79	0.0287	0.498943	0.679646	0.310658	0.301949	1.60175
ENSMUSG00000026116	Tmem131	Age	18	1	0.4285	0.196	0.0444	0.8126	4.78	0.0288	0.498943	0.618179	0.282702	0.301949	1.53494
ENSMUSG00000020610	Amz2	Age	18	1	-0.4463	0.2043	-0.8468	-0.0459	4.77	0.0289	0.498943	-0.643918	0.294753	0.301949	0.639972
ENSMUSG00000022451	Twf1	Age	18	1	-0.5025	0.2298	-0.9529	-0.0522	4.78	0.0287	0.498943	-0.724985	0.33151	0.301949	0.605003
ENSMUSG00000019795	Pcmt1	Age	18	1	-0.5242	0.2399	-0.9944	-0.0539	4.77	0.0289	0.498943	-0.756202	0.346141	0.301949	0.592053
ENSMUSG00000046916	Myct1	Age	18	1	-0.5623	0.2572	-1.0664	-0.0582	4.78	0.0288	0.498943	-0.811224	0.371094	0.301949	0.569898
ENSMUSG00000027765	P2ry1	Age	18	1	-0.7474	0.3417	-1.4172	-0.0776	4.78	0.0287	0.498943	-1.07828	0.493002	0.301949	0.473594
ENSMUSG00000022833	Ccdc14	Age	18	1	4.1712	1.9122	0.4234	7.919	4.76	0.0292	0.499637	6.01778	2.75871	0.301345	64.7938
ENSMUSG00000031105	Slc25a14	Age	18	1	1.9493	0.8929	0.1992	3.6995	4.77	0.029	0.499637	2.81226	1.28825	0.301345	7.02383
ENSMUSG00000035637	Grhpr	Age	18	1	0.9358	0.4291	0.0949	1.7768	4.76	0.0292	0.499637	1.3501	0.619012	0.301345	2.5493
ENSMUSG00000069565	Dazap1	Age	18	1	0.4173	0.1912	0.0426	0.792	4.76	0.0291	0.499637	0.602021	0.275819	0.301345	1.51784
ENSMUSG00000026202	Tuba4a	Age	18	1	-0.4437	0.2034	-0.8424	-0.045	4.76	0.0292	0.499637	-0.640073	0.293468	0.301345	0.64168
ENSMUSG00000027220	Syt13	Age	18	1	-0.5498	0.2521	-1.0439	-0.0557	4.76	0.0292	0.499637	-0.793238	0.363705	0.301345	0.577047
ENSMUSG00000060227	Casc4	Age	18	1	-1.178	0.5401	-2.2365	-0.1195	4.76	0.0292	0.499637	-1.69946	0.779146	0.301345	0.307901
ENSMUSG00000021240	Abcd4	Age	18	1	0.6079	0.2789	0.0612	1.1545	4.75	0.0293	0.500964	0.876946	0.402359	0.300193	1.83648
ENSMUSG00000060371	Caln1	Age	18	1	1.9287	0.8869	0.1904	3.667	4.73	0.0297	0.501207	2.78252	1.27955	0.299983	6.88051
ENSMUSG00000118667		Age	18	1	1.6496	0.7586	0.1629	3.1364	4.73	0.0297	0.501207	2.3799	1.09438	0.299983	5.20502
ENSMUSG00000029708	Gcc1	Age	18	1	1.4052	0.6468	0.1374	2.673	4.72	0.0298	0.501207	2.02727	0.933192	0.299983	4.07633
ENSMUSG00000053626	Tll1	Age	18	1	1.3167	0.6044	0.1321	2.5013	4.75	0.0294	0.501207	1.89965	0.871962	0.299983	3.73123
ENSMUSG00000096887	Gm20594	Age	18	1	1.1673	0.5372	0.1145	2.2201	4.72	0.0298	0.501207	1.68399	0.774948	0.299983	3.21315
ENSMUSG00000057778	Cyb5d2	Age	18	1	0.8015	0.3681	0.0801	1.523	4.74	0.0294	0.501207	1.15635	0.53104	0.299983	2.22893
ENSMUSG00000031668	Eif2ak3	Age	18	1	0.7193	0.3306	0.0713	1.3672	4.73	0.0296	0.501207	1.03769	0.47695	0.299983	2.05294
ENSMUSG00000028833	Ncdn	Age	18	1	0.5714	0.263	0.0559	1.0869	4.72	0.0298	0.501207	0.82433	0.379445	0.299983	1.77071
ENSMUSG00000040054	Baz2a	Age	18	1	0.4767	0.2192	0.0471	0.9062	4.73	0.0296	0.501207	0.687696	0.316189	0.299983	1.61071
ENSMUSG00000000959	Oxa1l	Age	18	1	0.4625	0.2127	0.0456	0.8794	4.73	0.0297	0.501207	0.667195	0.306883	0.299983	1.58798
ENSMUSG00000026979	Psd4	Age	18	1	0.365	0.1677	0.0363	0.6936	4.74	0.0295	0.501207	0.526543	0.241929	0.299983	1.44047
ENSMUSG00000023973	Cnpy3	Age	18	1	0.2845	0.1307	0.0284	0.5406	4.74	0.0295	0.501207	0.4104	0.188504	0.299983	1.32905
ENSMUSG00000061533	Cep128	Age	18	1	-0.4852	0.2232	-0.9227	-0.0478	4.73	0.0297	0.501207	-0.700049	0.321991	0.299983	0.615551
ENSMUSG00000069270	Hist1h2ac	Age	18	1	-0.7186	0.3307	-1.3666	-0.0705	4.72	0.0298	0.501207	-1.03669	0.477033	0.299983	0.487445
ENSMUSG00000111684	AC073947.1	Age	18	1	-0.7941	0.3654	-1.5103	-0.0778	4.72	0.0298	0.501207	-1.1456	0.527217	0.299983	0.452002
ENSMUSG00000019990	Pde7b	Age	18	1	-0.7976	0.3663	-1.5155	-0.0797	4.74	0.0294	0.501207	-1.15068	0.528453	0.299983	0.450412
ENSMUSG00000020658	Efr3b	Age	18	1	2.1351	0.9844	0.2057	4.0645	4.7	0.0301	0.502976	3.08032	1.42018	0.298452	8.45805
ENSMUSG00000002227	Mov10	Age	18	1	0.451	0.2078	0.0438	0.8583	4.71	0.03	0.502976	0.650682	0.299782	0.298452	1.56991
ENSMUSG00000109336	Samd4b	Age	18	1	0.3683	0.1697	0.0357	0.701	4.71	0.03	0.502976	0.531405	0.244871	0.298452	1.44534
ENSMUSG00000029426	Scarb2	Age	18	1	0.3622	0.167	0.0348	0.6896	4.7	0.0301	0.502976	0.522527	0.240969	0.298452	1.43647
ENSMUSG00000030844	Rgs10	Age	18	1	-0.5438	0.2508	-1.0354	-0.0523	4.7	0.0301	0.502976	-0.784608	0.361823	0.298452	0.58051
ENSMUSG00000034923	Ly6g6f	Age	18	1	-0.6899	0.318	-1.3132	-0.0667	4.71	0.03	0.502976	-0.995356	0.458768	0.298452	0.501612
ENSMUSG00000109335	Gm44845	Age	18	1	2.5695	1.187	0.243	4.896	4.69	0.0304	0.503305	3.70697	1.71251	0.298169	13.059
ENSMUSG00000036022	Fam122b	Age	18	1	1.9657	0.9082	0.1856	3.7458	4.68	0.0304	0.503305	2.8359	1.31032	0.298169	7.13987
ENSMUSG00000019214	Chtf18	Age	18	1	1.6502	0.7642	0.1524	3.1481	4.66	0.0308	0.503305	2.38078	1.10256	0.298169	5.20818
ENSMUSG00000040225	Prrc2c	Age	18	1	0.6051	0.2792	0.0579	1.1523	4.7	0.0302	0.503305	0.872982	0.402766	0.298169	1.83144
ENSMUSG00000039725	Trp53rka	Age	18	1	0.5524	0.2554	0.0518	1.0531	4.68	0.0306	0.503305	0.796992	0.36851	0.298169	1.73748
ENSMUSG00000028826	Tmem57	Age	18	1	0.4884	0.2261	0.0454	0.9315	4.67	0.0307	0.503305	0.704656	0.32614	0.298169	1.62976
ENSMUSG00000024493	Lars	Age	18	1	0.4699	0.2176	0.0434	0.8963	4.66	0.0308	0.503305	0.67786	0.313926	0.298169	1.59976
ENSMUSG00000046434	Hnrnpa1	Age	18	1	0.4452	0.2061	0.0412	0.8492	4.67	0.0308	0.503305	0.6423	0.297378	0.298169	1.56082
ENSMUSG00000026219	Trip12	Age	18	1	0.4293	0.1982	0.0409	0.8177	4.69	0.0303	0.503305	0.619324	0.285903	0.298169	1.53616
ENSMUSG00000029345	Tfip11	Age	18	1	0.4279	0.1978	0.0403	0.8155	4.68	0.0305	0.503305	0.617307	0.285301	0.298169	1.53401
ENSMUSG00000037570	Mcrs1	Age	18	1	0.426	0.1967	0.0405	0.8116	4.69	0.0303	0.503305	0.614614	0.283789	0.298169	1.53115
ENSMUSG00000057342	Sphk2	Age	18	1	0.3252	0.1504	0.0304	0.6201	4.67	0.0306	0.503305	0.46921	0.217021	0.298169	1.38435
ENSMUSG00000071646	Mta2	Age	18	1	0.2934	0.1359	0.0271	0.5597	4.66	0.0308	0.503305	0.423286	0.196002	0.298169	1.34098
ENSMUSG00000024308	Tapbp	Age	18	1	0.249	0.115	0.0236	0.4745	4.69	0.0304	0.503305	0.359272	0.165941	0.298169	1.28278
ENSMUSG00000032562	Gnai2	Age	18	1	-0.2548	0.1178	-0.4857	-0.0239	4.68	0.0305	0.503305	-0.36759	0.169952	0.298169	0.775076
ENSMUSG00000029465	Arpc3	Age	18	1	-0.2687	0.1243	-0.5122	-0.0251	4.67	0.0306	0.503305	-0.387606	0.179282	0.298169	0.764397
ENSMUSG00000028656	Cap1	Age	18	1	-0.2728	0.1259	-0.5196	-0.026	4.69	0.0303	0.503305	-0.393604	0.181662	0.298169	0.761226
ENSMUSG00000030890	Ilk	Age	18	1	-0.5371	0.2483	-1.0237	-0.0504	4.68	0.0305	0.503305	-0.774812	0.358194	0.298169	0.584465
ENSMUSG00000037979	Ccdc92	Age	18	1	-0.6128	0.2828	-1.1672	-0.0584	4.69	0.0303	0.503305	-0.884118	0.408066	0.298169	0.541819
ENSMUSG00000038370	Pcp4l1	Age	18	1	-0.6378	0.2951	-1.2161	-0.0595	4.67	0.0306	0.503305	-0.920189	0.42568	0.298169	0.52844
ENSMUSG00000050052	Tdrp	Age	18	1	-1.7038	0.7886	-3.2494	-0.1582	4.67	0.0307	0.503305	-2.45811	1.13768	0.298169	0.181985
ENSMUSG00000030786	Itgam	Age	18	1	0.4774	0.2212	0.0439	0.9109	4.66	0.0309	0.504042	0.688717	0.319102	0.297533	1.61185
ENSMUSG00000066705	Fxyd6	Age	18	1	2.4097	1.1188	0.2169	4.6025	4.64	0.0313	0.507038	3.47646	1.61407	0.294959	11.1306
ENSMUSG00000080054	Rpl12-ps1	Age	18	1	1.6687	0.7747	0.1504	3.187	4.64	0.0312	0.507038	2.40741	1.11759	0.294959	5.30519
ENSMUSG00000020877	Scrn2	Age	18	1	0.9337	0.4333	0.0845	1.783	4.64	0.0312	0.507038	1.34711	0.625128	0.294959	2.54401
ENSMUSG00000030798	Cd37	Age	18	1	0.6509	0.3022	0.0586	1.2432	4.64	0.0312	0.507038	0.939068	0.435982	0.294959	1.91729
ENSMUSG00000053931	Cnn3	Age	18	1	-0.711	0.33	-1.3578	-0.0641	4.64	0.0312	0.507038	-1.02571	0.476128	0.294959	0.491168
ENSMUSG00000055799	Tcf7l1	Age	18	1	3.4541	1.605	0.3083	6.5998	4.63	0.0314	0.50823	4.98318	2.31552	0.29394	31.6291
ENSMUSG00000117942		Age	18	1	0.3982	0.185	0.0356	0.7608	4.63	0.0314	0.50823	0.574422	0.266904	0.29394	1.48908
ENSMUSG00000068579	Rpl7a-ps3	Age	18	1	1.0007	0.4652	0.089	1.9124	4.63	0.0314	0.50858	1.44377	0.671089	0.293641	2.72031
ENSMUSG00000003810	Mast2	Age	18	1	-0.6201	0.2883	-1.1851	-0.055	4.63	0.0315	0.508646	-0.89459	0.415911	0.293584	0.5379
ENSMUSG00000031502	Col4a1	Age	18	1	3.5992	1.6776	0.3111	6.8872	4.6	0.0319	0.508773	5.1925	2.42028	0.293476	36.5677
ENSMUSG00000067081	Asb18	Age	18	1	3.4572	1.6122	0.2973	6.6171	4.6	0.032	0.508773	4.98769	2.32598	0.293476	31.7281
ENSMUSG00000095197	Ighv1-59	Age	18	1	3.4191	1.5908	0.3011	6.537	4.62	0.0316	0.508773	4.93266	2.2951	0.293476	30.5406
ENSMUSG00000020435	Osbp2	Age	18	1	2.7663	1.2879	0.242	5.2905	4.61	0.0317	0.508773	3.9909	1.85806	0.293476	15.8994
ENSMUSG00000053080	2700081O15Rik	Age	18	1	2.1705	1.0096	0.1918	4.1492	4.62	0.0316	0.508773	3.13134	1.45648	0.293476	8.76248
ENSMUSG00000076534	Igkv12-89	Age	18	1	1.9091	0.8895	0.1656	3.6525	4.61	0.0319	0.508773	2.75421	1.28332	0.293476	6.74683
ENSMUSG00000000957	Mmp14	Age	18	1	1.7558	0.8194	0.1498	3.3619	4.59	0.0321	0.508773	2.53313	1.18218	0.293476	5.78827
ENSMUSG00000062353	Gm15772	Age	18	1	1.0725	0.4995	0.0935	2.0516	4.61	0.0318	0.508773	1.54731	0.720665	0.293476	2.92271
ENSMUSG00000036678	Aaas	Age	18	1	0.6153	0.2871	0.0526	1.178	4.59	0.0321	0.508773	0.887702	0.414193	0.293476	1.85023
ENSMUSG00000018669	Cdk5rap3	Age	18	1	0.6044	0.282	0.0517	1.1571	4.59	0.0321	0.508773	0.871966	0.406816	0.293476	1.83015
ENSMUSG00000054065	Pkp3	Age	18	1	0.5967	0.278	0.0519	1.1416	4.61	0.0318	0.508773	0.860911	0.401057	0.293476	1.81618
ENSMUSG00000020747	Tmem94	Age	18	1	0.537	0.2506	0.0458	1.0281	4.59	0.0321	0.508773	0.774714	0.361525	0.293476	1.71085
ENSMUSG00000049516	Spty2d1	Age	18	1	0.4998	0.2331	0.043	0.9566	4.6	0.032	0.508773	0.721066	0.33623	0.293476	1.6484
ENSMUSG00000025144	Cenpx	Age	18	1	0.4401	0.2054	0.0375	0.8427	4.59	0.0321	0.508773	0.634951	0.29635	0.293476	1.55289
ENSMUSG00000025147	Mob2	Age	18	1	-0.4562	0.2123	-0.8723	-0.0401	4.62	0.0316	0.508773	-0.658178	0.306276	0.293476	0.633678
ENSMUSG00000070544	Top1	Age	18	1	-0.6872	0.32	-1.3144	-0.0599	4.61	0.0318	0.508773	-0.99136	0.46168	0.293476	0.503003
ENSMUSG00000016526	Dyrk3	Age	18	1	-0.7248	0.3375	-1.3864	-0.0633	4.61	0.0318	0.508773	-1.04572	0.48696	0.293476	0.484403
ENSMUSG00000037434	Slc30a1	Age	18	1	-0.9238	0.4308	-1.7682	-0.0794	4.6	0.032	0.508773	-1.33279	0.621567	0.293476	0.396998
ENSMUSG00000039943	Plcb4	Age	18	1	-1.1658	0.5436	-2.2313	-0.1003	4.6	0.032	0.508773	-1.68187	0.784303	0.293476	0.311679
ENSMUSG00000038764	Ptpn3	Age	18	1	-1.4197	0.6607	-2.7146	-0.1248	4.62	0.0316	0.508773	-2.0482	0.953151	0.293476	0.241785
ENSMUSG00000029561	Oasl2	Age	18	1	0.3985	0.1861	0.0338	0.7632	4.59	0.0322	0.509678	0.574889	0.268457	0.292704	1.48956
ENSMUSG00000039552	Rsph4a	Age	18	1	2.6685	1.2483	0.2219	5.1151	4.57	0.0325	0.50986	3.84985	1.80091	0.292549	14.4185
ENSMUSG00000047492	Inhbe	Age	18	1	2.5383	1.1864	0.213	4.8635	4.58	0.0324	0.50986	3.66193	1.71155	0.292549	12.6576
ENSMUSG00000059060	Rad51b	Age	18	1	2.2146	1.0351	0.1859	4.2434	4.58	0.0324	0.50986	3.19502	1.49332	0.292549	9.15793
ENSMUSG00000074221	Zfp568	Age	18	1	1.8046	0.8444	0.1497	3.4596	4.57	0.0326	0.50986	2.60352	1.21819	0.292549	6.07767
ENSMUSG00000019891	Dcbld1	Age	18	1	1.5578	0.7288	0.1293	2.9862	4.57	0.0326	0.50986	2.24738	1.05144	0.292549	4.7482
ENSMUSG00000108249	Gm43960	Age	18	1	1.3662	0.6389	0.114	2.6185	4.57	0.0325	0.50986	1.97106	0.921771	0.292549	3.92056
ENSMUSG00000045103	Dmd	Age	18	1	0.8693	0.4064	0.0728	1.6658	4.58	0.0324	0.50986	1.25413	0.586287	0.292549	2.38524
ENSMUSG00000061894	Zscan20	Age	18	1	0.8458	0.396	0.0697	1.6219	4.56	0.0327	0.50986	1.22021	0.571261	0.292549	2.3298
ENSMUSG00000033554	Dph5	Age	18	1	0.7794	0.3646	0.0649	1.494	4.57	0.0325	0.50986	1.12449	0.525955	0.292549	2.18024
ENSMUSG00000039477	Tnrc18	Age	18	1	0.6197	0.2902	0.051	1.1885	4.56	0.0327	0.50986	0.894077	0.418648	0.292549	1.85842
ENSMUSG00000019432	Ddx39b	Age	18	1	0.3868	0.181	0.0319	0.7416	4.56	0.0326	0.50986	0.557997	0.261181	0.292549	1.47222
ENSMUSG00000030822	Prr14	Age	18	1	0.2682	0.1256	0.0221	0.5143	4.56	0.0327	0.50986	0.386927	0.181143	0.292549	1.30761
ENSMUSG00000075706	Gpx4	Age	18	1	-0.4844	0.2264	-0.9282	-0.0407	4.58	0.0324	0.50986	-0.698871	0.326648	0.292549	0.616054
ENSMUSG00000022812	Gsk3b	Age	18	1	-0.5036	0.2354	-0.9649	-0.0423	4.58	0.0324	0.50986	-0.726548	0.339559	0.292549	0.604348
ENSMUSG00000051285	Pcmtd1	Age	18	1	0.4568	0.214	0.0373	0.8763	4.55	0.0328	0.511053	0.659045	0.308805	0.291534	1.57904
ENSMUSG00000042351	Grap2	Age	18	1	-0.4616	0.2163	-0.8857	-0.0376	4.55	0.0329	0.511053	-0.666013	0.312113	0.291534	0.630246
ENSMUSG00000101462	Gm3052	Age	18	1	1.9836	0.9299	0.161	3.8063	4.55	0.0329	0.511581	2.86176	1.34161	0.291086	7.26899
ENSMUSG00000082309	Gm12123	Age	18	1	2.3098	1.0837	0.1858	4.4338	4.54	0.0331	0.512234	3.33237	1.56342	0.290531	10.0727
ENSMUSG00000046351	Zfp322a	Age	18	1	1.2814	0.6016	0.1024	2.4605	4.54	0.0332	0.512234	1.84869	0.867868	0.290531	3.60173
ENSMUSG00000082109	Rpl19-ps12	Age	18	1	0.9359	0.4392	0.0751	1.7967	4.54	0.0331	0.512234	1.35024	0.633615	0.290531	2.54954
ENSMUSG00000082480	Gm11687	Age	18	1	0.7908	0.3712	0.0633	1.5183	4.54	0.0331	0.512234	1.14087	0.535476	0.290531	2.20513
ENSMUSG00000076617	Ighm	Age	18	1	0.5642	0.2647	0.0454	1.083	4.54	0.033	0.512234	0.813979	0.381872	0.290531	1.75805
ENSMUSG00000021495	Fam193b	Age	18	1	0.3821	0.1794	0.0306	0.7336	4.54	0.0331	0.512234	0.551236	0.25875	0.290531	1.46534
ENSMUSG00000064345	mt-Nd2	Age	18	1	0.4571	0.2147	0.0363	0.878	4.53	0.0332	0.512508	0.659526	0.309753	0.290299	1.57956
ENSMUSG00000030051	Aplf	Age	18	1	-0.5674	0.2665	-1.0897	-0.0451	4.53	0.0332	0.512508	-0.818582	0.384467	0.290299	0.566999
ENSMUSG00000044469	Tnfaip8l1	Age	18	1	1.8774	0.8823	0.1481	3.6067	4.53	0.0334	0.51293	2.70849	1.2729	0.289942	6.53637
ENSMUSG00000095041	AC149090.1	Age	18	1	0.4489	0.2109	0.0355	0.8622	4.53	0.0333	0.51293	0.647572	0.304267	0.289942	1.56653
ENSMUSG00000037946	Fgd3	Age	18	1	0.2283	0.1073	0.018	0.4386	4.53	0.0334	0.51293	0.32933	0.154789	0.289942	1.25643
ENSMUSG00000026857	Ntmt1	Age	18	1	1.0479	0.4927	0.0822	2.0136	4.52	0.0334	0.513421	1.5118	0.710827	0.289526	2.85166
ENSMUSG00000113004	Gm47951	Age	18	1	2.0686	0.973	0.1616	3.9757	4.52	0.0335	0.513955	2.98438	1.40375	0.289075	7.91385
ENSMUSG00000018168	Ikzf3	Age	18	1	0.6672	0.314	0.0517	1.2827	4.51	0.0336	0.515296	0.962523	0.453046	0.287943	1.94871
ENSMUSG00000002205	Vrk3	Age	18	1	0.2737	0.1289	0.021	0.5264	4.51	0.0337	0.516205	0.394875	0.185994	0.287178	1.31483
ENSMUSG00000082535	Gm7860	Age	18	1	-0.8184	0.3854	-1.5738	-0.063	4.51	0.0337	0.516205	-1.18065	0.556035	0.287178	0.441153
ENSMUSG00000031845	Bco1	Age	18	1	1.4114	0.6661	0.1059	2.7168	4.49	0.0341	0.521008	2.03616	0.960944	0.283156	4.10153
ENSMUSG00000048458	Fam212b	Age	18	1	2.0267	0.957	0.1511	3.9024	4.49	0.0342	0.521872	2.92395	1.38062	0.282436	7.5892
ENSMUSG00000026608	Kctd3	Age	18	1	1.1387	0.5378	0.0847	2.1928	4.48	0.0342	0.521931	1.64282	0.775864	0.282387	3.12276
ENSMUSG00000030621	Me3	Age	18	1	1.185	0.56	0.0874	2.2825	4.48	0.0343	0.522715	1.70955	0.807878	0.281735	3.27059
ENSMUSG00000032598	Nckipsd	Age	18	1	1.0025	0.474	0.0736	1.9315	4.47	0.0344	0.522715	1.44637	0.683793	0.281735	2.72522
ENSMUSG00000030583	Sipa1l3	Age	18	1	0.7006	0.3312	0.0515	1.3497	4.47	0.0344	0.522715	1.01071	0.477797	0.281735	2.0149
ENSMUSG00000023092	Fhl1	Age	18	1	-0.5907	0.2792	-1.138	-0.0434	4.48	0.0344	0.522715	-0.852212	0.402828	0.281735	0.553935
ENSMUSG00000060279	Ap2a1	Age	18	1	0.366	0.1732	0.0266	0.7054	4.47	0.0345	0.524212	0.528026	0.249815	0.280493	1.44195
ENSMUSG00000025220	Mgea5	Age	18	1	0.3878	0.1835	0.0281	0.7476	4.46	0.0346	0.524269	0.5595	0.264796	0.280445	1.47376
ENSMUSG00000031628	Casp3	Age	18	1	-0.5576	0.2639	-1.0749	-0.0403	4.46	0.0346	0.524269	-0.804502	0.38077	0.280445	0.57256
ENSMUSG00000032119	Hinfp	Age	18	1	0.9609	0.455	0.0691	1.8527	4.46	0.0347	0.524492	1.38628	0.656423	0.280261	2.61404
ENSMUSG00000056600	Olfr90	Age	18	1	-0.4121	0.1951	-0.7945	-0.0297	4.46	0.0347	0.524492	-0.594513	0.281461	0.280261	0.662268
ENSMUSG00000020864	Ankrd40	Age	18	1	0.6661	0.3156	0.0476	1.2847	4.46	0.0348	0.524873	0.96105	0.455308	0.279945	1.94673
ENSMUSG00000068735	Trp53i11	Age	18	1	0.438	0.2075	0.0312	0.8447	4.45	0.0348	0.524873	0.631864	0.299406	0.279945	1.54957
ENSMUSG00000028879	Stx12	Age	18	1	-0.4132	0.1957	-0.7969	-0.0296	4.46	0.0348	0.524873	-0.596166	0.282398	0.279945	0.66151
ENSMUSG00000064356	mt-Atp8	Age	18	1	0.4761	0.2257	0.0337	0.9185	4.45	0.0349	0.525129	0.686888	0.325624	0.279734	1.60981
ENSMUSG00000031447	Lamp1	Age	18	1	-0.3465	0.1643	-0.6685	-0.0246	4.45	0.0349	0.525129	-0.499926	0.236998	0.279734	0.707143
ENSMUSG00000029777	Gars	Age	18	1	0.3985	0.189	0.0281	0.769	4.45	0.035	0.525635	0.574972	0.272676	0.279316	1.48965
ENSMUSG00000025427	Rnf165	Age	18	1	1.7748	0.8423	0.1239	3.4257	4.44	0.0351	0.526626	2.56051	1.21519	0.278498	5.89914
ENSMUSG00000031540	Kat6a	Age	18	1	0.2886	0.1369	0.0202	0.557	4.44	0.0351	0.526626	0.416331	0.197576	0.278498	1.33453
ENSMUSG00000039178	Tbc1d19	Age	18	1	2.3067	1.0963	0.158	4.4553	4.43	0.0354	0.5285	3.3278	1.5816	0.276955	10.0408
ENSMUSG00000070031	Sp140	Age	18	1	0.5483	0.2606	0.0376	1.0591	4.43	0.0353	0.5285	0.791089	0.375925	0.276955	1.73038
ENSMUSG00000056777	Rpl21-ps13	Age	18	1	-0.7924	0.3766	-1.5305	-0.0544	4.43	0.0353	0.5285	-1.14323	0.543256	0.276955	0.452743
ENSMUSG00000072739	Gm10408	Age	18	1	-3.1683	1.5052	-6.1184	-0.2182	4.43	0.0353	0.5285	-4.57094	2.17151	0.276955	0.0420737
ENSMUSG00000028086	Fbxw7	Age	18	1	0.7258	0.3451	0.0493	1.4022	4.42	0.0355	0.52966	1.04704	0.49793	0.276002	2.06629
ENSMUSG00000113151	Gm48690	Age	18	1	2.9589	1.4077	0.1998	5.7179	4.42	0.0356	0.529761	4.26874	2.03086	0.27592	19.276
ENSMUSG00000042156	Dzip1	Age	18	1	-0.6217	0.2958	-1.2014	-0.042	4.42	0.0356	0.529761	-0.896946	0.426721	0.27592	0.537022
ENSMUSG00000005204	Senp3	Age	18	1	0.4792	0.2281	0.0322	0.9262	4.41	0.0356	0.530349	0.69136	0.329048	0.275438	1.61481
ENSMUSG00000030352	Tspan9	Age	18	1	-0.541	0.2577	-1.0461	-0.036	4.41	0.0358	0.53187	-0.780513	0.371754	0.274195	0.58216
ENSMUSG00000027249	F2	Age	18	1	3.2956	1.5704	0.2177	6.3734	4.4	0.0359	0.532565	4.7545	2.26554	0.273628	26.9928
ENSMUSG00000110057	Gm2225	Age	18	1	1.5206	0.725	0.0995	2.9416	4.4	0.036	0.533874	2.19373	1.04601	0.272561	4.57486
ENSMUSG00000052296	Ppp6r1	Age	18	1	-0.3643	0.1737	-0.7048	-0.0237	4.4	0.036	0.534199	-0.525547	0.250667	0.272297	0.694696
ENSMUSG00000039741	Bahcc1	Age	18	1	4.0569	1.9389	0.2568	7.8571	4.38	0.0364	0.534447	5.85293	2.79725	0.272095	57.7972
ENSMUSG00000021508	Cxcl14	Age	18	1	3.5658	1.7022	0.2295	6.9021	4.39	0.0362	0.534447	5.14437	2.45581	0.272095	35.3679
ENSMUSG00000083789	Gm6092	Age	18	1	2.3073	1.1017	0.1481	4.4666	4.39	0.0362	0.534447	3.32877	1.58938	0.272095	10.0475
ENSMUSG00000002055	Spag5	Age	18	1	1.3935	0.666	0.088	2.6989	4.38	0.0364	0.534447	2.01033	0.960894	0.272095	4.02875
ENSMUSG00000026193	Fn1	Age	18	1	0.7888	0.3769	0.0502	1.5275	4.38	0.0363	0.534447	1.13805	0.543722	0.272095	2.20083
ENSMUSG00000057370	Gm8724	Age	18	1	0.7776	0.3716	0.0493	1.5058	4.38	0.0364	0.534447	1.12178	0.53608	0.272095	2.17615
ENSMUSG00000031948	Kars	Age	18	1	0.4702	0.2244	0.0303	0.91	4.39	0.0362	0.534447	0.678284	0.323741	0.272095	1.60024
ENSMUSG00000031832	Taf1c	Age	18	1	0.4624	0.2207	0.0298	0.895	4.39	0.0362	0.534447	0.66707	0.318414	0.272095	1.58785
ENSMUSG00000004934	Pias4	Age	18	1	0.4192	0.2002	0.0267	0.8116	4.38	0.0363	0.534447	0.604739	0.288864	0.272095	1.5207
ENSMUSG00000034192	Lsm3	Age	18	1	-0.3135	0.1498	-0.607	-0.02	4.38	0.0363	0.534447	-0.452274	0.216069	0.272095	0.73089
ENSMUSG00000036591	Arhgap21	Age	18	1	-1.5599	0.7442	-3.0185	-0.1012	4.39	0.0361	0.534447	-2.25041	1.07368	0.272095	0.210164
ENSMUSG00000001768	Rin2	Age	18	1	0.97	0.464	0.0607	1.8794	4.37	0.0366	0.535209	1.39948	0.669369	0.271477	2.63807
ENSMUSG00000032582	Rbm6	Age	18	1	0.4067	0.1946	0.0253	0.7882	4.37	0.0366	0.535209	0.586802	0.280769	0.271477	1.50191
ENSMUSG00000061119	Prcp	Age	18	1	-0.2788	0.1334	-0.5403	-0.0174	4.37	0.0366	0.535209	-0.402262	0.192452	0.271477	0.756671
ENSMUSG00000022438	Parvb	Age	18	1	-0.6115	0.2927	-1.1851	-0.038	4.37	0.0367	0.535209	-0.882272	0.422212	0.271477	0.542512
ENSMUSG00000038982	Bloc1s5	Age	18	1	-1.2827	0.6136	-2.4853	-0.0801	4.37	0.0366	0.535209	-1.8505	0.885201	0.271477	0.277297
ENSMUSG00000033216	Eefsec	Age	18	1	0.52	0.2489	0.0322	1.0077	4.36	0.0367	0.535221	0.750143	0.359049	0.271466	1.68196
ENSMUSG00000085442	Gm3362	Age	18	1	1.1393	0.5455	0.0701	2.2085	4.36	0.0367	0.535634	1.64367	0.78699	0.271131	3.12459
ENSMUSG00000059089	Fcgr4	Age	18	1	0.4177	0.2002	0.0252	0.8102	4.35	0.037	0.538115	0.602592	0.28889	0.269125	1.51844
ENSMUSG00000062825	Actg1	Age	18	1	-0.3484	0.167	-0.6758	-0.0211	4.35	0.037	0.538115	-0.502688	0.240982	0.269125	0.70579
ENSMUSG00000013698	Pea15a	Age	18	1	-0.4644	0.2227	-0.9008	-0.028	4.35	0.037	0.538115	-0.669924	0.321227	0.269125	0.62854
ENSMUSG00000028944	Prkag2	Age	18	1	1.1183	0.5364	0.0669	2.1697	4.35	0.0371	0.538609	1.6134	0.773903	0.268726	3.05972
ENSMUSG00000089736	Tgfbr3l	Age	18	1	1.7602	0.845	0.104	3.4164	4.34	0.0372	0.539986	2.53948	1.2191	0.267618	5.81378
ENSMUSG00000031511	Arhgef7	Age	18	1	0.7993	0.3839	0.0469	1.5517	4.33	0.0373	0.539986	1.15309	0.553835	0.267618	2.22389
ENSMUSG00000031513	Leprotl1	Age	18	1	0.5389	0.2589	0.0315	1.0463	4.33	0.0374	0.539986	0.777529	0.373489	0.267618	1.71419
ENSMUSG00000009772	Nuak2	Age	18	1	0.4995	0.2399	0.0293	0.9697	4.34	0.0373	0.539986	0.720678	0.346109	0.267618	1.64796
ENSMUSG00000046034	Otulin	Age	18	1	-0.3342	0.1605	-0.6489	-0.0196	4.34	0.0373	0.539986	-0.482205	0.231599	0.267618	0.715882
ENSMUSG00000080950	Gm7278	Age	18	1	1.7601	0.8458	0.1024	3.4178	4.33	0.0374	0.540413	2.53931	1.22021	0.267274	5.81311
ENSMUSG00000017550	Atad5	Age	18	1	-2.0501	0.9853	-3.9812	-0.119	4.33	0.0375	0.540413	-2.95762	1.42145	0.267274	0.128726
ENSMUSG00000005447	Pafah1b3	Age	18	1	0.902	0.4336	0.0521	1.7519	4.33	0.0375	0.540775	1.30131	0.625611	0.266984	2.46452
ENSMUSG00000100210	Hist1h3f	Age	18	1	2.6492	1.275	0.1502	5.1482	4.32	0.0377	0.54134	3.82194	1.83947	0.26653	14.1423
ENSMUSG00000076576	Igkv6-32	Age	18	1	0.8912	0.4288	0.0507	1.7318	4.32	0.0377	0.54134	1.28577	0.618698	0.26653	2.43813
ENSMUSG00000003435	Supt5	Age	18	1	0.4434	0.2133	0.0254	0.8615	4.32	0.0376	0.54134	0.639759	0.307699	0.26653	1.55807
ENSMUSG00000055447	Cd47	Age	18	1	-0.3704	0.1782	-0.7195	-0.0212	4.32	0.0376	0.54134	-0.534315	0.257026	0.26653	0.690487
ENSMUSG00000031255	Sytl4	Age	18	1	-0.6437	0.3098	-1.251	-0.0365	4.32	0.0377	0.54134	-0.928695	0.446975	0.26653	0.525333
ENSMUSG00000039633	Lonrf1	Age	18	1	1.1717	0.5642	0.0659	2.2775	4.31	0.0378	0.541909	1.69039	0.813964	0.266074	3.22743
ENSMUSG00000064341	mt-Nd1	Age	18	1	0.4676	0.2252	0.0263	0.9089	4.31	0.0378	0.541909	0.674601	0.324866	0.266074	1.59615
ENSMUSG00000102135	Gm37108	Age	18	1	1.2217	0.5885	0.0684	2.3751	4.31	0.0379	0.541958	1.7626	0.848984	0.266034	3.3931
ENSMUSG00000060730	Gm10086	Age	18	1	-1.5275	0.7361	-2.9703	-0.0848	4.31	0.038	0.542757	-2.20378	1.06198	0.265394	0.217069
ENSMUSG00000023043	Krt18	Age	18	1	1.5385	0.7421	0.0841	2.9929	4.3	0.0382	0.544792	2.21955	1.07057	0.263769	4.65748
ENSMUSG00000091572	Vmn2r3	Age	18	1	1.1921	0.5752	0.0648	2.3194	4.3	0.0382	0.545202	1.71983	0.829812	0.263443	3.29397
ENSMUSG00000084096	Vmn1r-ps135	Age	18	1	2.9668	1.4321	0.1599	5.7737	4.29	0.0383	0.545297	4.28015	2.06611	0.263367	19.4291
ENSMUSG00000023004	Tuba1b	Age	18	1	0.4214	0.2034	0.0227	0.8201	4.29	0.0383	0.545297	0.607921	0.293491	0.263367	1.52406
ENSMUSG00000050619	Zscan29	Age	18	1	0.3763	0.1816	0.0203	0.7323	4.29	0.0383	0.545297	0.542899	0.262044	0.263367	1.4569
ENSMUSG00000068758	Il3ra	Age	18	1	0.6859	0.3314	0.0364	1.3355	4.28	0.0385	0.546478	0.989616	0.478143	0.262427	1.98566
ENSMUSG00000024974	Smc3	Age	18	1	-0.3125	0.151	-0.6085	-0.0166	4.29	0.0385	0.546478	-0.450894	0.21782	0.262427	0.731589
ENSMUSG00000041959	S100a10	Age	18	1	-0.422	0.2039	-0.8217	-0.0223	4.28	0.0385	0.54667	-0.608793	0.294219	0.262275	0.655745
ENSMUSG00000041679	Lrrc29	Age	18	1	-0.5597	0.2707	-1.0903	-0.0291	4.27	0.0387	0.548325	-0.807493	0.390552	0.260962	0.571374
ENSMUSG00000031881	Cdh16	Age	18	1	2.729	1.322	0.138	5.32	4.26	0.039	0.548624	3.93716	1.9072	0.260725	15.318
ENSMUSG00000053205	Styx	Age	18	1	2.0798	1.0078	0.1045	4.055	4.26	0.039	0.548624	3.0005	1.45394	0.260725	8.00279
ENSMUSG00000075204	Olfr1039	Age	18	1	1.7574	0.8518	0.088	3.4269	4.26	0.0391	0.548624	2.53544	1.22887	0.260725	5.79754
ENSMUSG00000035877	Zhx3	Age	18	1	1.6394	0.7938	0.0835	3.1953	4.26	0.0389	0.548624	2.36518	1.14527	0.260725	5.15218
ENSMUSG00000073427	Gm4924	Age	18	1	1.3932	0.6744	0.0714	2.7151	4.27	0.0388	0.548624	2.01	0.972973	0.260725	4.02783
ENSMUSG00000114462	Gm8371	Age	18	1	1.272	0.6159	0.0649	2.4792	4.27	0.0389	0.548624	1.83514	0.888569	0.260725	3.56805
ENSMUSG00000030337	Vamp1	Age	18	1	0.6829	0.3309	0.0342	1.3315	4.26	0.0391	0.548624	0.985163	0.477446	0.260725	1.97954
ENSMUSG00000074071	Fam169b	Age	18	1	0.5574	0.27	0.0282	1.0867	4.26	0.039	0.548624	0.804223	0.389591	0.260725	1.7462
ENSMUSG00000035726	Supt16	Age	18	1	0.3788	0.1835	0.0191	0.7386	4.26	0.039	0.548624	0.546528	0.264802	0.260725	1.46057
ENSMUSG00000061390	Uba52-ps	Age	18	1	-0.4484	0.2172	-0.8741	-0.0226	4.26	0.039	0.548624	-0.64688	0.313379	0.260725	0.63866
ENSMUSG00000051502	Ufsp1	Age	18	1	-0.6566	0.3178	-1.2796	-0.0337	4.27	0.0388	0.548624	-0.947334	0.458558	0.260725	0.51859
ENSMUSG00000042502	Cd2bp2	Age	18	1	0.4293	0.2082	0.0213	0.8374	4.25	0.0392	0.54951	0.619388	0.300355	0.260024	1.53622
ENSMUSG00000081096	Gm12691	Age	18	1	1.0064	0.4881	0.0497	1.9631	4.25	0.0392	0.549528	1.45192	0.704199	0.26001	2.73572
ENSMUSG00000082662	Gm15516	Age	18	1	3.0312	1.4713	0.1475	5.915	4.24	0.0394	0.550175	4.37313	2.12267	0.259499	20.7226
ENSMUSG00000022421	Nptxr	Age	18	1	2.624	1.2734	0.1281	5.1199	4.25	0.0393	0.550175	3.78561	1.83719	0.259499	13.7906
ENSMUSG00000098112	Bin2	Age	18	1	-0.3006	0.1459	-0.5866	-0.0146	4.24	0.0394	0.550175	-0.433712	0.210507	0.259499	0.740355
ENSMUSG00000109087	Gm45105	Age	18	1	3.1693	1.5388	0.1534	6.1852	4.24	0.0394	0.550417	4.57235	2.21996	0.259308	23.791
ENSMUSG00000041415	Dicer1	Age	18	1	0.7081	0.3439	0.0341	1.3822	4.24	0.0395	0.550448	1.02164	0.496123	0.259284	2.03023
ENSMUSG00000004846	Plod3	Age	18	1	0.5185	0.2519	0.0247	1.0123	4.24	0.0396	0.551566	0.748013	0.363458	0.258402	1.67948
ENSMUSG00000089976	Gm2389	Age	18	1	3.8747	1.884	0.1823	7.5672	4.23	0.0397	0.552463	5.59008	2.71798	0.257697	48.1705
ENSMUSG00000067547	Gm7666	Age	18	1	1.1021	0.5359	0.0518	2.1524	4.23	0.0397	0.552463	1.59	0.773108	0.257697	3.01049
ENSMUSG00000074647	Fam83c	Age	18	1	2.2506	1.0946	0.1052	4.3961	4.23	0.0398	0.552752	3.24699	1.57924	0.25747	9.49381
ENSMUSG00000014498	Ankrd52	Age	18	1	0.5062	0.2463	0.0234	0.989	4.22	0.0399	0.553542	0.730297	0.355401	0.256849	1.65898
ENSMUSG00000013973	Dedd	Age	18	1	-0.4276	0.2081	-0.8354	-0.0197	4.22	0.0399	0.553542	-0.616844	0.300208	0.256849	0.652096
ENSMUSG00000022026	Olfm4	Age	18	1	2.2299	1.0867	0.1	4.3598	4.21	0.0402	0.555589	3.21704	1.56777	0.255246	9.29875
ENSMUSG00000081471	Gm14735	Age	18	1	0.9226	0.4495	0.0417	1.8036	4.21	0.0401	0.555589	1.33109	0.64845	0.255246	2.51592
ENSMUSG00000032064	Dixdc1	Age	18	1	0.9197	0.4483	0.0411	1.7983	4.21	0.0402	0.555589	1.32688	0.646719	0.255246	2.5086
ENSMUSG00000083344	Gm7363	Age	18	1	0.745	0.363	0.0335	1.4565	4.21	0.0401	0.555589	1.07482	0.523715	0.255246	2.10647
ENSMUSG00000114902	Gm4118	Age	18	1	2.855	1.3927	0.1254	5.5845	4.2	0.0404	0.556368	4.11887	2.00917	0.254638	17.3742
ENSMUSG00000055093	Gm8430	Age	18	1	0.9347	0.4559	0.0411	1.8282	4.2	0.0403	0.556368	1.34846	0.657727	0.254638	2.5464
ENSMUSG00000033701	Acbd6	Age	18	1	0.5387	0.2627	0.0238	1.0535	4.21	0.0403	0.556368	0.777119	0.378949	0.254638	1.7137
ENSMUSG00000021675	F2rl2	Age	18	1	-0.6138	0.2996	-1.201	-0.0266	4.2	0.0405	0.557658	-0.88551	0.432229	0.253632	0.541296
ENSMUSG00000060336	Zfp937	Age	18	1	1.6226	0.7927	0.0689	3.1763	4.19	0.0407	0.558309	2.34089	1.14363	0.253126	5.06615
ENSMUSG00000030528	Blm	Age	18	1	1.2206	0.5965	0.0515	2.3897	4.19	0.0407	0.558309	1.76097	0.860528	0.253126	3.38927
ENSMUSG00000095762	Gm16378	Age	18	1	1.2162	0.5943	0.0514	2.3809	4.19	0.0407	0.558309	1.75457	0.857354	0.253126	3.37426
ENSMUSG00000099083	Atf7	Age	18	1	0.7707	0.3765	0.0328	1.5086	4.19	0.0407	0.558309	1.11186	0.543155	0.253126	2.16124
ENSMUSG00000032766	Gng11	Age	18	1	-0.6316	0.3086	-1.2365	-0.0267	4.19	0.0407	0.558309	-0.911181	0.44525	0.253126	0.53175
ENSMUSG00000047181	Samd14	Age	18	1	-0.5716	0.2795	-1.1193	-0.0239	4.18	0.0408	0.558951	-0.824691	0.403165	0.252626	0.564603
ENSMUSG00000031556	Tm2d2	Age	18	1	-0.3489	0.1706	-0.6833	-0.0144	4.18	0.0409	0.560159	-0.503294	0.246196	0.251689	0.705494
ENSMUSG00000036192	Rorb	Age	18	1	1.2849	0.6292	0.0516	2.5182	4.17	0.0411	0.560514	1.85372	0.907782	0.251414	3.61432
ENSMUSG00000081230	Gm9097	Age	18	1	1.2043	0.5895	0.0488	2.3597	4.17	0.0411	0.560514	1.73737	0.850536	0.251414	3.33427
ENSMUSG00000020340	Cyfip2	Age	18	1	0.416	0.2036	0.0169	0.8151	4.17	0.041	0.560514	0.600168	0.293741	0.251414	1.51589
ENSMUSG00000027665	Pik3ca	Age	18	1	-0.4787	0.2344	-0.9381	-0.0193	4.17	0.0411	0.560514	-0.690619	0.338156	0.251414	0.619588
ENSMUSG00000031347	Cetn2	Age	18	1	-0.4795	0.2348	-0.9398	-0.0192	4.17	0.0412	0.560514	-0.691793	0.33881	0.251414	0.619084
ENSMUSG00000063838	1700027J19Rik	Age	18	1	-0.625	0.3059	-1.2245	-0.0255	4.18	0.041	0.560514	-0.901678	0.441254	0.251414	0.535264
ENSMUSG00000060301	2610008E11Rik	Age	18	1	1.0451	0.5126	0.0404	2.0499	4.16	0.0415	0.561686	1.5078	0.739568	0.250506	2.84376
ENSMUSG00000022594	Lynx1	Age	18	1	0.7697	0.3775	0.0297	1.5096	4.16	0.0415	0.561686	1.1104	0.544645	0.250506	2.15906
ENSMUSG00000001588	Acap1	Age	18	1	0.4378	0.2147	0.017	0.8586	4.16	0.0414	0.561686	0.631607	0.309762	0.250506	1.54929
ENSMUSG00000020387	Jade2	Age	18	1	0.3986	0.1955	0.0154	0.7818	4.16	0.0415	0.561686	0.575051	0.282084	0.250506	1.48973
ENSMUSG00000044709	Gemin7	Age	18	1	0.3115	0.1529	0.0118	0.6113	4.15	0.0416	0.561686	0.449469	0.220617	0.250506	1.36554
ENSMUSG00000023456	Tpi1	Age	18	1	-0.3391	0.1665	-0.6654	-0.0129	4.15	0.0416	0.561686	-0.489246	0.240138	0.250506	0.712397
ENSMUSG00000029373	Pf4	Age	18	1	-0.5678	0.2785	-1.1137	-0.022	4.16	0.0414	0.561686	-0.819217	0.401766	0.250506	0.56675
ENSMUSG00000023993	Treml1	Age	18	1	-0.5734	0.2814	-1.125	-0.0218	4.15	0.0416	0.561686	-0.827302	0.406024	0.250506	0.563582
ENSMUSG00000057836	Xlr3a	Age	18	1	-1.5041	0.7381	-2.9508	-0.0574	4.15	0.0416	0.561686	-2.16994	1.06488	0.250506	0.22222
ENSMUSG00000078773	Rad54b	Age	18	1	-1.8291	0.8966	-3.5863	-0.0718	4.16	0.0413	0.561686	-2.63876	1.29345	0.250506	0.160566
ENSMUSG00000037552	Plekhg2	Age	18	1	0.5378	0.2642	0.02	1.0556	4.14	0.0418	0.563237	0.775928	0.381138	0.249309	1.71229
ENSMUSG00000040842	Szrd1	Age	18	1	0.3127	0.1536	0.0116	0.6139	4.14	0.0418	0.563296	0.451181	0.221665	0.249263	1.36716
ENSMUSG00000042672	Dcst1	Age	18	1	2.9551	1.4524	0.1084	5.8018	4.14	0.0419	0.563392	4.26331	2.0954	0.24919	19.2037
ENSMUSG00000029163	Emilin1	Age	18	1	0.6882	0.3383	0.0251	1.3513	4.14	0.0419	0.563392	0.992858	0.488068	0.24919	1.99012
ENSMUSG00000115841	AC164883.8	Age	18	1	-1.414	0.695	-2.7762	-0.0517	4.14	0.0419	0.563392	-2.03993	1.00272	0.24919	0.243176
ENSMUSG00000025221	Kcnip2	Age	18	1	3.9592	1.9473	0.1426	7.7758	4.13	0.042	0.564362	5.71187	2.80932	0.248443	52.4137
ENSMUSG00000032946	Rasgrp2	Age	18	1	-0.4795	0.236	-0.942	-0.017	4.13	0.0421	0.565303	-0.691793	0.340428	0.247719	0.619084
ENSMUSG00000037949	Ano10	Age	18	1	0.6596	0.3248	0.023	1.2962	4.12	0.0423	0.566657	0.951627	0.468603	0.24668	1.93405
ENSMUSG00000072872	Rybp	Age	18	1	1.0164	0.501	0.0346	1.9983	4.12	0.0425	0.566897	1.46641	0.722747	0.246496	2.76333
ENSMUSG00000018678	Sp2	Age	18	1	0.3397	0.1674	0.0115	0.6678	4.12	0.0425	0.566897	0.490035	0.241539	0.246496	1.40448
ENSMUSG00000078810	Gp6	Age	18	1	-0.6034	0.2974	-1.1862	-0.0206	4.12	0.0424	0.566897	-0.870493	0.428994	0.246496	0.54696
ENSMUSG00000105360	Gm7824	Age	18	1	-0.6315	0.3111	-1.2413	-0.0218	4.12	0.0424	0.566897	-0.911086	0.448823	0.246496	0.531785
ENSMUSG00000114135	Gm7252	Age	18	1	-1.8724	0.9227	-3.6809	-0.064	4.12	0.0424	0.566897	-2.70137	1.33114	0.246496	0.153747
ENSMUSG00000047787	Flrt1	Age	18	1	4.4808	2.2137	0.1421	8.8195	4.1	0.043	0.568461	6.46442	3.19366	0.2453	88.3049
ENSMUSG00000072494	Ppp1r3e	Age	18	1	2.4711	1.2208	0.0783	4.8638	4.1	0.043	0.568461	3.56503	1.76126	0.2453	11.8354
ENSMUSG00000022562	Oplah	Age	18	1	1.9148	0.9465	0.0597	3.7699	4.09	0.0431	0.568461	2.76247	1.36553	0.2453	6.78555
ENSMUSG00000044629	Cnrip1	Age	18	1	1.9055	0.9416	0.0599	3.7511	4.09	0.043	0.568461	2.74906	1.35851	0.2453	6.7228
ENSMUSG00000022150	Dab2	Age	18	1	1.9034	0.94	0.0611	3.7458	4.1	0.0429	0.568461	2.74608	1.35609	0.2453	6.70893
ENSMUSG00000010797	Wnt2	Age	18	1	1.6967	0.8385	0.0532	3.3402	4.09	0.043	0.568461	2.44784	1.20975	0.2453	5.45597
ENSMUSG00000052387	Trpm3	Age	18	1	1.4159	0.6996	0.0447	2.7872	4.1	0.043	0.568461	2.04276	1.00936	0.2453	4.12034
ENSMUSG00000020115	Tbk1	Age	18	1	1.3693	0.676	0.0443	2.6942	4.1	0.0428	0.568461	1.97541	0.975304	0.2453	3.9324
ENSMUSG00000105600	Gm5987	Age	18	1	1.1445	0.5646	0.038	2.2511	4.11	0.0426	0.568461	1.65123	0.814538	0.2453	3.14101
ENSMUSG00000022223	Sdr39u1	Age	18	1	0.7134	0.3521	0.0233	1.4035	4.11	0.0428	0.568461	1.0292	0.507964	0.2453	2.0409
ENSMUSG00000036526	Card11	Age	18	1	0.6671	0.3295	0.0212	1.3129	4.1	0.0429	0.568461	0.962377	0.475394	0.2453	1.94852
ENSMUSG00000023072	Cep89	Age	18	1	0.6528	0.3221	0.0216	1.2841	4.11	0.0427	0.568461	0.94186	0.464683	0.2453	1.921
ENSMUSG00000006456	Rbm14	Age	18	1	0.3127	0.1545	0.0098	0.6156	4.09	0.043	0.568461	0.45109	0.222949	0.2453	1.36707
ENSMUSG00000000915	Hip1r	Age	18	1	0.397	0.1963	0.0123	0.7818	4.09	0.0431	0.568569	0.572786	0.283197	0.245217	1.48739
ENSMUSG00000055782	Abcd2	Age	18	1	0.7084	0.3503	0.0217	1.395	4.09	0.0432	0.568855	1.02198	0.505431	0.244998	2.03071
ENSMUSG00000028851	Nudc	Age	18	1	0.5793	0.2866	0.0176	1.1409	4.09	0.0432	0.56903	0.835718	0.413411	0.244865	1.78474
ENSMUSG00000037318	Traf3ip3	Age	18	1	0.4189	0.2073	0.0126	0.8252	4.08	0.0433	0.569586	0.604331	0.299062	0.244441	1.52027
ENSMUSG00000115199	Vmn1r15	Age	18	1	2.3714	1.1744	0.0697	4.6731	4.08	0.0435	0.569774	3.42123	1.69423	0.244297	10.7126
ENSMUSG00000109378	U2af1l4	Age	18	1	1.4717	0.7293	0.0423	2.901	4.07	0.0436	0.569774	2.12317	1.05213	0.244297	4.35652
ENSMUSG00000029165	Agbl5	Age	18	1	1.0999	0.5449	0.032	2.1678	4.08	0.0435	0.569774	1.58689	0.786066	0.244297	3.004
ENSMUSG00000034593	Myo5a	Age	18	1	0.623	0.3087	0.0181	1.228	4.07	0.0435	0.569774	0.898871	0.445311	0.244297	1.86461
ENSMUSG00000005609	Ctr9	Age	18	1	0.5179	0.2567	0.0147	1.021	4.07	0.0437	0.569774	0.747136	0.370361	0.244297	1.67846
ENSMUSG00000038644	Pold1	Age	18	1	0.4553	0.2257	0.013	0.8976	4.07	0.0436	0.569774	0.656884	0.325567	0.244297	1.57667
ENSMUSG00000049313	Sorl1	Age	18	1	0.4094	0.203	0.0116	0.8072	4.07	0.0437	0.569774	0.590636	0.292817	0.244297	1.50591
ENSMUSG00000057672	Pkn1	Age	18	1	0.291	0.1441	0.0085	0.5734	4.08	0.0435	0.569774	0.419799	0.207903	0.244297	1.33774
ENSMUSG00000073643	Wdfy1	Age	18	1	-0.5652	0.2801	-1.1142	-0.0163	4.07	0.0436	0.569774	-0.81548	0.40405	0.244297	0.568219
ENSMUSG00000073413	Ly6g6d	Age	18	1	-1.0342	0.5119	-2.0375	-0.0308	4.08	0.0434	0.569774	-1.49197	0.738524	0.244297	0.355527
ENSMUSG00000102546	Gm9722	Age	18	1	3.0263	1.5019	0.0827	5.9699	4.06	0.0439	0.571944	4.36605	2.16671	0.242647	20.6211
ENSMUSG00000065987	Cd209b	Age	18	1	2.5922	1.2867	0.0704	5.1141	4.06	0.0439	0.571944	3.73977	1.85629	0.242647	13.3593
ENSMUSG00000072294	Klf12	Age	18	1	1.235	0.6131	0.0334	2.4367	4.06	0.044	0.571944	1.78178	0.884506	0.242647	3.43849
ENSMUSG00000026260	Ndufa10	Age	18	1	0.5435	0.27	0.0144	1.0726	4.05	0.0441	0.573048	0.784089	0.38946	0.241809	1.722
ENSMUSG00000072707	Olfr31	Age	18	1	1.754	0.8723	0.0443	3.4636	4.04	0.0444	0.573365	2.53045	1.25846	0.241569	5.77754
ENSMUSG00000032400	Zwilch	Age	18	1	1.6293	0.8096	0.0425	3.2161	4.05	0.0442	0.573365	2.35053	1.16802	0.241569	5.10013
ENSMUSG00000040181	Fmo1	Age	18	1	1.3225	0.6574	0.0339	2.611	4.05	0.0443	0.573365	1.9079	0.94846	0.241569	3.75262
ENSMUSG00000000958	Slc7a7	Age	18	1	0.7114	0.3538	0.018	1.4047	4.04	0.0443	0.573365	1.02627	0.510386	0.241569	2.03675
ENSMUSG00000073422	H2-Ke6	Age	18	1	0.5341	0.2657	0.0134	1.0548	4.04	0.0444	0.573365	0.770503	0.383262	0.241569	1.70586
ENSMUSG00000022637	Cblb	Age	18	1	0.5083	0.2528	0.0127	1.0038	4.04	0.0444	0.573365	0.733277	0.364773	0.241569	1.66241
ENSMUSG00000024969	Mark2	Age	18	1	0.325	0.1617	0.0082	0.6418	4.04	0.0444	0.573365	0.46885	0.233215	0.241569	1.38401
ENSMUSG00000074874	Ctla2b	Age	18	1	-0.5519	0.2744	-1.0897	-0.0142	4.05	0.0443	0.573365	-0.796286	0.395853	0.241569	0.57583
ENSMUSG00000032110	Acrv1	Age	18	1	4.1158	2.0508	0.0963	8.1353	4.03	0.0448	0.57354	5.93786	2.95868	0.241436	61.302
ENSMUSG00000038725	Pkhd1l1	Age	18	1	1.828	0.9098	0.0448	3.6112	4.04	0.0445	0.57354	2.63724	1.31257	0.241436	6.22142
ENSMUSG00000047898	Ccr4	Age	18	1	1.7536	0.8751	0.0385	3.4687	4.02	0.0451	0.57354	2.5299	1.26246	0.241436	5.77533
ENSMUSG00000048038	Ccdc187	Age	18	1	1.5573	0.777	0.0344	3.0803	4.02	0.045	0.57354	2.24676	1.12102	0.241436	4.74616
ENSMUSG00000023156	Rpp14	Age	18	1	1.131	0.564	0.0256	2.2365	4.02	0.0449	0.57354	1.63175	0.813722	0.241436	3.0989
ENSMUSG00000079036	Alkbh1	Age	18	1	0.7825	0.3909	0.0164	1.5486	4.01	0.0453	0.57354	1.12893	0.563936	0.241436	2.18697
ENSMUSG00000020463	Ppp4r3b	Age	18	1	0.764	0.381	0.0173	1.5108	4.02	0.0449	0.57354	1.10228	0.549682	0.241436	2.14694
ENSMUSG00000052477	C130026I21Rik	Age	18	1	0.7027	0.3508	0.0152	1.3903	4.01	0.0451	0.57354	1.01383	0.506086	0.241436	2.01926
ENSMUSG00000003955	Fam162a	Age	18	1	0.6711	0.3345	0.0155	1.3267	4.03	0.0448	0.57354	0.968202	0.482563	0.241436	1.9564
ENSMUSG00000068206	Pick1	Age	18	1	0.6662	0.3319	0.0157	1.3168	4.03	0.0447	0.57354	0.961165	0.47884	0.241436	1.94688
ENSMUSG00000022353	Mtss1	Age	18	1	0.6253	0.3119	0.014	1.2367	4.02	0.045	0.57354	0.902186	0.450006	0.241436	1.8689
ENSMUSG00000001128	Cfp	Age	18	1	0.6247	0.3113	0.0144	1.2349	4.03	0.0448	0.57354	0.901182	0.44916	0.241436	1.8676
ENSMUSG00000042178	Armc5	Age	18	1	0.5423	0.271	0.0111	1.0734	4	0.0454	0.57354	0.782315	0.390993	0.241436	1.71989
ENSMUSG00000025377	Tepsin	Age	18	1	0.5181	0.2589	0.0107	1.0255	4	0.0454	0.57354	0.747428	0.373495	0.241436	1.6788
ENSMUSG00000076435	Acsf2	Age	18	1	0.5149	0.2573	0.0105	1.0193	4	0.0454	0.57354	0.74287	0.371268	0.241436	1.6735
ENSMUSG00000057421	Las1l	Age	18	1	0.5096	0.2537	0.0123	1.0069	4.03	0.0446	0.57354	0.735235	0.366051	0.241436	1.66467
ENSMUSG00000022241	Tars	Age	18	1	0.4973	0.2484	0.0104	0.9842	4.01	0.0453	0.57354	0.717456	0.358407	0.241436	1.64428
ENSMUSG00000042642	Flad1	Age	18	1	0.4935	0.2464	0.0104	0.9765	4.01	0.0452	0.57354	0.711936	0.355548	0.241436	1.638
ENSMUSG00000032305	Fam219b	Age	18	1	0.4166	0.2077	0.0096	0.8236	4.03	0.0448	0.57354	0.601064	0.299581	0.241436	1.51683
ENSMUSG00000019139	Isyna1	Age	18	1	0.3942	0.1965	0.009	0.7794	4.02	0.0449	0.57354	0.568696	0.283523	0.241436	1.48318
ENSMUSG00000007589	Tinf2	Age	18	1	0.3772	0.1883	0.0081	0.7463	4.01	0.0452	0.57354	0.544196	0.271667	0.241436	1.45821
ENSMUSG00000033161	Atp1a1	Age	18	1	0.3198	0.1593	0.0077	0.6319	4.03	0.0446	0.57354	0.461348	0.229754	0.241436	1.37683
ENSMUSG00000042594	Sh2b3	Age	18	1	-0.3406	0.1699	-0.6736	-0.0077	4.02	0.045	0.57354	-0.491395	0.245075	0.241436	0.711337
ENSMUSG00000028057	Rit1	Age	18	1	-0.3962	0.198	-0.7843	-0.008	4	0.0454	0.57354	-0.571575	0.285703	0.241436	0.672882
ENSMUSG00000044080	S100a1	Age	18	1	-0.5956	0.2967	-1.1772	-0.014	4.03	0.0447	0.57354	-0.859237	0.428086	0.241436	0.551244
ENSMUSG00000040009	Gnaz	Age	18	1	-0.6695	0.3347	-1.3256	-0.0134	4	0.0455	0.57354	-0.965911	0.482941	0.241436	0.511955
ENSMUSG00000004044	Cavin1	Age	18	1	-0.7052	0.3525	-1.3961	-0.0142	4	0.0455	0.57354	-1.01733	0.508573	0.241436	0.494029
ENSMUSG00000028464	Tpm2	Age	18	1	-0.7586	0.3781	-1.4996	-0.0176	4.03	0.0448	0.57354	-1.09445	0.545425	0.241436	0.468316
ENSMUSG00000091460	Gm7808	Age	18	1	-0.8781	0.4387	-1.7379	-0.0184	4.01	0.0453	0.57354	-1.26685	0.632854	0.241436	0.415566
ENSMUSG00000064036	Mro	Age	18	1	1.9512	0.9767	0.0369	3.8655	3.99	0.0457	0.573553	2.81497	1.40906	0.241426	7.03704
ENSMUSG00000036905	C1qb	Age	18	1	1.3195	0.6604	0.0251	2.6139	3.99	0.0457	0.573553	1.90359	0.952778	0.241426	3.74142
ENSMUSG00000019297	Nop9	Age	18	1	0.7462	0.3736	0.014	1.4784	3.99	0.0458	0.573553	1.0765	0.538974	0.241426	2.10892
ENSMUSG00000058586	Serhl	Age	18	1	0.5405	0.2705	0.0104	1.0706	3.99	0.0457	0.573553	0.779734	0.390185	0.241426	1.71681
ENSMUSG00000039067	Psmd7	Age	18	1	0.3512	0.1757	0.0068	0.6957	3.99	0.0457	0.573553	0.506692	0.253545	0.241426	1.42079
ENSMUSG00000042548	Asxl1	Age	18	1	0.3163	0.1583	0.0059	0.6266	3.99	0.0458	0.573553	0.456289	0.228426	0.241426	1.37201
ENSMUSG00000018102	Hist1h2bc	Age	18	1	-0.5332	0.2669	-1.0564	-0.0101	3.99	0.0457	0.573553	-0.769296	0.385066	0.241426	0.586704
ENSMUSG00000050761	Gp1bb	Age	18	1	-0.6659	0.3334	-1.3193	-0.0125	3.99	0.0458	0.573553	-0.960667	0.480939	0.241426	0.513819
ENSMUSG00000094951	Ighv5-6	Age	18	1	3.1634	1.5842	0.0584	6.2685	3.99	0.0458	0.573728	4.56389	2.28555	0.241294	23.652
ENSMUSG00000090059	Olfr1062	Age	18	1	2.6333	1.319	0.0481	5.2186	3.99	0.0459	0.573872	3.79909	1.90297	0.241185	13.9201
ENSMUSG00000018733	Pex12	Age	18	1	1.321	0.6619	0.0236	2.6184	3.98	0.046	0.574446	1.90581	0.954986	0.24075	3.74718
ENSMUSG00000033249	Hsf4	Age	18	1	2.1457	1.0757	0.0375	4.254	3.98	0.0461	0.575126	3.09565	1.55186	0.240237	8.54839
ENSMUSG00000096255	Dynlt1	Age	18	1	-0.3873	0.1942	-0.7679	-0.0067	3.98	0.0461	0.575362	-0.558713	0.280157	0.240059	0.678907
ENSMUSG00000021996	Esd	Age	18	1	-0.4708	0.2361	-0.9336	-0.008	3.97	0.0462	0.575653	-0.679227	0.340682	0.239839	0.6245
ENSMUSG00000021234	Fam161b	Age	18	1	3.6923	1.8524	0.0616	7.323	3.97	0.0462	0.575668	5.32691	2.6725	0.239828	40.1384
ENSMUSG00000019874	Fabp7	Age	18	1	1.8484	0.9275	0.0306	3.6662	3.97	0.0463	0.575668	2.66667	1.33804	0.239828	6.34964
ENSMUSG00000022091	Sorbs3	Age	18	1	1.3557	0.6805	0.022	2.6894	3.97	0.0463	0.575668	1.9559	0.981697	0.239828	3.87957
ENSMUSG00000005566	Trim28	Age	18	1	0.6459	0.3241	0.0106	1.2812	3.97	0.0463	0.575668	0.93178	0.46763	0.239828	1.90763
ENSMUSG00000095199	Zfp967	Age	18	1	1.9429	0.9768	0.0284	3.8574	3.96	0.0467	0.57748	2.80303	1.40921	0.238463	6.97907
ENSMUSG00000037773	Pced1a	Age	18	1	0.7339	0.369	0.0105	1.4572	3.95	0.0468	0.57748	1.05873	0.532418	0.238463	2.0831
ENSMUSG00000067071	Hes6	Age	18	1	0.3876	0.1948	0.0058	0.7693	3.96	0.0466	0.57748	0.559145	0.280982	0.238463	1.4734
ENSMUSG00000029625	Cpsf4	Age	18	1	0.325	0.1633	0.005	0.645	3.96	0.0465	0.57748	0.468851	0.235534	0.238463	1.38401
ENSMUSG00000020402	Vdac1	Age	18	1	-0.3601	0.181	-0.7148	-0.0053	3.96	0.0467	0.57748	-0.519468	0.261144	0.238463	0.697629
ENSMUSG00000042228	Lyn	Age	18	1	-0.411	0.2067	-0.8161	-0.0059	3.96	0.0467	0.57748	-0.592958	0.29816	0.238463	0.662982
ENSMUSG00000074342	I830077J02Rik	Age	18	1	-0.6437	0.3235	-1.2777	-0.0097	3.96	0.0466	0.57748	-0.928701	0.466676	0.238463	0.525331
ENSMUSG00000022240	Ctnnd2	Age	18	1	-2.6942	1.355	-5.35	-0.0384	3.95	0.0468	0.57748	-3.88691	1.95486	0.238463	0.0675966
ENSMUSG00000073705	Cenps	Age	18	1	1.676	0.8438	0.0222	3.3298	3.95	0.047	0.578058	2.41798	1.21732	0.238029	5.34421
ENSMUSG00000117458		Age	18	1	1.5458	0.779	0.0191	3.0726	3.94	0.0472	0.578058	2.23018	1.12381	0.238029	4.69193
ENSMUSG00000117679		Age	18	1	0.9651	0.4859	0.0127	1.9176	3.94	0.047	0.578058	1.39241	0.701046	0.238029	2.62518
ENSMUSG00000028053	Ash1l	Age	18	1	0.8862	0.4467	0.0107	1.7617	3.94	0.0473	0.578058	1.27857	0.644436	0.238029	2.42598
ENSMUSG00000106135	Gm6543	Age	18	1	0.8383	0.4225	0.0101	1.6665	3.94	0.0473	0.578058	1.20941	0.60959	0.238029	2.31243
ENSMUSG00000021068	Nin	Age	18	1	0.6505	0.3278	0.0081	1.2929	3.94	0.0472	0.578058	0.938444	0.47287	0.238029	1.91646
ENSMUSG00000037692	Ahdc1	Age	18	1	0.6504	0.3278	0.008	1.2928	3.94	0.0472	0.578058	0.938287	0.472868	0.238029	1.91625
ENSMUSG00000019802	Sec63	Age	18	1	0.5819	0.2929	0.0079	1.156	3.95	0.0469	0.578058	0.839537	0.422548	0.238029	1.78948
ENSMUSG00000006717	Acot13	Age	18	1	0.447	0.2253	0.0054	0.8886	3.94	0.0473	0.578058	0.644849	0.325045	0.238029	1.56358
ENSMUSG00000064210	Ano6	Age	18	1	0.4177	0.2103	0.0055	0.8298	3.95	0.047	0.578058	0.602588	0.303369	0.238029	1.51844
ENSMUSG00000005125	Ndrg1	Age	18	1	-0.5533	0.2786	-1.0994	-0.0072	3.94	0.0471	0.578058	-0.798203	0.40196	0.238029	0.575065
ENSMUSG00000049758	Olfr1318	Age	18	1	-2.0423	1.0281	-4.0573	-0.0274	3.95	0.047	0.578058	-2.94644	1.48317	0.238029	0.129728
ENSMUSG00000054934	Kcnmb4	Age	18	1	1.9247	0.9704	0.0228	3.8266	3.93	0.0473	0.578166	2.77674	1.39995	0.237947	6.85301
ENSMUSG00000022558	Mroh1	Age	18	1	0.7054	0.3557	0.0082	1.4025	3.93	0.0474	0.578206	1.01763	0.513153	0.237918	2.02459
ENSMUSG00000027474	Ccm2l	Age	18	1	2.8304	1.4284	0.0308	5.63	3.93	0.0475	0.578535	4.08337	2.06073	0.237671	16.9518
ENSMUSG00000091304	Speer6-ps1	Age	18	1	1.7068	0.8615	0.0184	3.3953	3.93	0.0476	0.578535	2.4624	1.24284	0.237671	5.51134
ENSMUSG00000117428		Age	18	1	1.1716	0.591	0.0132	2.33	3.93	0.0474	0.578535	1.69026	0.852689	0.237671	3.22715
ENSMUSG00000037857	Nufip2	Age	18	1	0.9192	0.4638	0.0103	1.8282	3.93	0.0475	0.578535	1.32619	0.66906	0.237671	2.5074
ENSMUSG00000024319	Vps52	Age	18	1	0.585	0.2953	0.0062	1.1638	3.92	0.0476	0.578535	0.843987	0.426025	0.237671	1.795
ENSMUSG00000041645	Ddx24	Age	18	1	0.4311	0.2176	0.0045	0.8576	3.92	0.0476	0.578535	0.621923	0.313967	0.237671	1.53893
ENSMUSG00000004270	Lpcat3	Age	18	1	0.2872	0.1451	0.0028	0.5716	3.92	0.0478	0.578946	0.414319	0.209334	0.237362	1.33267
ENSMUSG00000024758	Rtn3	Age	18	1	-0.4165	0.2104	-0.8289	-0.0041	3.92	0.0478	0.578946	-0.6009	0.30356	0.237362	0.659343
ENSMUSG00000036181	Hist1h1c	Age	18	1	-0.5505	0.2781	-1.0955	-0.0056	3.92	0.0477	0.578946	-0.794273	0.401148	0.237362	0.576634
ENSMUSG00000067058	Rps15a-ps5	Age	18	1	-0.9886	0.4995	-1.9675	-0.0096	3.92	0.0478	0.578946	-1.42623	0.720595	0.237362	0.372101
ENSMUSG00000031972	Acta1	Age	18	1	-2.0622	1.0422	-4.105	-0.0195	3.92	0.0479	0.579258	-2.97516	1.50362	0.237128	0.127171
ENSMUSG00000002603	Tgfb1	Age	18	1	-0.4158	0.2102	-0.8278	-0.0037	3.91	0.048	0.579987	-0.599858	0.303296	0.236582	0.659819
ENSMUSG00000027076	Timm10	Age	18	1	0.9354	0.473	0.0083	1.8625	3.91	0.048	0.58005	1.34943	0.682421	0.236535	2.54812
ENSMUSG00000024462	Gabbr1	Age	18	1	0.8803	0.4453	0.0075	1.753	3.91	0.0481	0.580437	1.26996	0.642433	0.236245	2.41155
ENSMUSG00000025145	Lrrc45	Age	18	1	0.5953	0.3012	0.0048	1.1857	3.9	0.0482	0.581033	0.858773	0.434598	0.235799	1.81349
ENSMUSG00000030159	Clec1b	Age	18	1	-0.5742	0.2906	-1.1439	-0.0046	3.9	0.0482	0.581033	-0.828439	0.419313	0.235799	0.563138
ENSMUSG00000031652	N4bp1	Age	18	1	0.4726	0.2393	0.0036	0.9417	3.9	0.0483	0.581598	0.681863	0.345254	0.235377	1.60421
ENSMUSG00000033222	Ttf2	Age	18	1	1.4053	0.7118	0.0101	2.8005	3.9	0.0484	0.581726	2.02746	1.02698	0.235282	4.07688
ENSMUSG00000052566	Hook2	Age	18	1	0.9434	0.4778	0.007	1.8799	3.9	0.0483	0.581726	1.36107	0.689316	0.235282	2.56875
ENSMUSG00000026031	Cflar	Age	18	1	-0.5214	0.2642	-1.0392	-0.0036	3.9	0.0484	0.581889	-0.752281	0.381141	0.23516	0.593664
ENSMUSG00000033781	Asb13	Age	18	1	1.0188	0.5164	0.0066	2.0309	3.89	0.0485	0.582281	1.46978	0.745018	0.234867	2.76979
ENSMUSG00000026516	Nvl	Age	18	1	0.8934	0.4528	0.0059	1.781	3.89	0.0485	0.582281	1.28895	0.653317	0.234867	2.4435
ENSMUSG00000038173	Enpp6	Age	18	1	4.4675	2.2708	0.0168	8.9182	3.87	0.0491	0.58237	6.44526	3.27607	0.234801	87.1398
ENSMUSG00000000402	Egfl6	Age	18	1	2.5755	1.3127	0.0027	5.1484	3.85	0.0498	0.58237	3.71573	1.89381	0.234801	13.1385
ENSMUSG00000048922	Cdca2	Age	18	1	1.8851	0.9581	0.0072	3.7631	3.87	0.0491	0.58237	2.71968	1.3823	0.234801	6.58726
ENSMUSG00000046056	Sbsn	Age	18	1	1.6598	0.8457	0.0022	3.3174	3.85	0.0497	0.58237	2.39464	1.22014	0.234801	5.25847
ENSMUSG00000098111	Gm4654	Age	18	1	1.5278	0.7765	0.0059	3.0496	3.87	0.0491	0.58237	2.20409	1.12021	0.234801	4.60784
ENSMUSG00000043154	Ppp2r3a	Age	18	1	1.4925	0.76	0.0029	2.982	3.86	0.0495	0.58237	2.15321	1.09642	0.234801	4.44815
ENSMUSG00000028427	Aqp7	Age	18	1	1.4036	0.7152	0.0018	2.8054	3.85	0.0497	0.58237	2.02496	1.03181	0.234801	4.0698
ENSMUSG00000038738	Shank1	Age	18	1	1.1441	0.5827	0.002	2.2863	3.86	0.0496	0.58237	1.65066	0.840686	0.234801	3.13977
ENSMUSG00000035042	Ccl5	Age	18	1	1.0951	0.5575	0.0024	2.1877	3.86	0.0495	0.58237	1.57985	0.80429	0.234801	2.9894
ENSMUSG00000049421	Zfp260	Age	18	1	1.0212	0.5199	0.0022	2.0403	3.86	0.0495	0.58237	1.4733	0.7501	0.234801	2.77656
ENSMUSG00000019820	Utrn	Age	18	1	0.9956	0.506	0.0038	1.9874	3.87	0.0491	0.58237	1.43638	0.730047	0.234801	2.7064
ENSMUSG00000036155	Mgat5	Age	18	1	0.8102	0.4117	0.0033	1.6171	3.87	0.0491	0.58237	1.16889	0.593951	0.234801	2.24838
ENSMUSG00000027993	Trim2	Age	18	1	0.7729	0.3929	0.0029	1.5429	3.87	0.0491	0.58237	1.11508	0.566787	0.234801	2.16608
ENSMUSG00000008206	Cers4	Age	18	1	0.6501	0.3304	0.0025	1.2977	3.87	0.0491	0.58237	0.937861	0.47669	0.234801	1.91569
ENSMUSG00000024079	Eif2ak2	Age	18	1	0.6224	0.3165	0.0021	1.2427	3.87	0.0492	0.58237	0.897921	0.456562	0.234801	1.86338
ENSMUSG00000007656	Arpp19	Age	18	1	0.5498	0.2801	0.0007	1.0989	3.85	0.0497	0.58237	0.793183	0.40416	0.234801	1.73289
ENSMUSG00000029603	Dtx1	Age	18	1	0.4365	0.2219	0.0016	0.8715	3.87	0.0492	0.58237	0.629778	0.320146	0.234801	1.54733
ENSMUSG00000015656	Hspa8	Age	18	1	0.4003	0.2039	0.0007	0.7999	3.85	0.0496	0.58237	0.577476	0.294142	0.234801	1.49224
ENSMUSG00000071713	Csf2rb	Age	18	1	0.3835	0.1948	0.0016	0.7653	3.87	0.049	0.58237	0.553203	0.281045	0.234801	1.46734
ENSMUSG00000029598	Plbd2	Age	18	1	0.3426	0.1738	0.0019	0.6832	3.88	0.0487	0.58237	0.494217	0.250755	0.234801	1.40856
ENSMUSG00000022391	Rangap1	Age	18	1	0.3218	0.164	0.0003	0.6432	3.85	0.0498	0.58237	0.46421	0.236609	0.234801	1.37956
ENSMUSG00000019969	Psen1	Age	18	1	0.3132	0.1595	0.0006	0.6258	3.86	0.0496	0.58237	0.451851	0.230113	0.234801	1.36779
ENSMUSG00000015474	Ppt2	Age	18	1	-0.2762	0.14	-0.5506	-0.0017	3.89	0.0486	0.58237	-0.398432	0.202035	0.234801	0.758683
ENSMUSG00000054302	Eapp	Age	18	1	-0.3121	0.1587	-0.6231	-0.001	3.87	0.0492	0.58237	-0.450221	0.228936	0.234801	0.731931
ENSMUSG00000049295	Zfp219	Age	18	1	-0.3697	0.1877	-0.7375	-0.0018	3.88	0.0489	0.58237	-0.533303	0.270738	0.234801	0.690971
ENSMUSG00000022201	Zfr	Age	18	1	-0.3974	0.2023	-0.7938	-0.0009	3.86	0.0495	0.58237	-0.573291	0.291821	0.234801	0.672082
ENSMUSG00000039756	Dnttip2	Age	18	1	-0.4003	0.2034	-0.799	-0.0016	3.87	0.0491	0.58237	-0.57752	0.293496	0.234801	0.670115
ENSMUSG00000025792	Slc25a10	Age	18	1	-0.4522	0.2302	-0.9034	-0.001	3.86	0.0495	0.58237	-0.652342	0.332107	0.234801	0.636246
ENSMUSG00000039168	Dap	Age	18	1	-0.4865	0.2477	-0.972	-0.0011	3.86	0.0495	0.58237	-0.701907	0.357342	0.234801	0.614759
ENSMUSG00000027111	Itga6	Age	18	1	-0.503	0.2564	-1.0056	-0.0004	3.85	0.0498	0.58237	-0.725697	0.369941	0.234801	0.604705
ENSMUSG00000003153	Slc2a3	Age	18	1	-0.5124	0.2609	-1.0237	-0.0011	3.86	0.0495	0.58237	-0.739246	0.376343	0.234801	0.599052
ENSMUSG00000031691	Tnpo2	Age	18	1	-0.6912	0.3506	-1.3784	-0.0039	3.89	0.0487	0.58237	-0.997186	0.50587	0.234801	0.500976
ENSMUSG00000021557	Agtpbp1	Age	18	1	-0.8936	0.4538	-1.7829	-0.0042	3.88	0.0489	0.58237	-1.28913	0.654638	0.234801	0.409197
ENSMUSG00000030303	Far2	Age	18	1	-1.779	0.9033	-3.5495	-0.0085	3.88	0.0489	0.58237	-2.56661	1.30323	0.234801	0.1688
ENSMUSG00000040327	Cul9	Age	18	1	1.3198	0.6732	0.0004	2.6393	3.84	0.0499	0.58349	1.90411	0.971232	0.233966	3.74279
ENSMUSG00000046828	Mettl21e	Age	18	1	2.1607	1.1029	-0.0009	4.3223	3.84	0.0501	0.584016	3.11722	1.5911	0.233575	8.67716
ENSMUSG00000037997	Parp11	Age	18	1	0.7421	0.3787	-0.0002	1.4844	3.84	0.0501	0.584016	1.07065	0.54641	0.233575	2.10038
ENSMUSG00000068739	Sars	Age	18	1	0.3609	0.1842	0	0.7219	3.84	0.05	0.584016	0.5207	0.265696	0.233575	1.43465
ENSMUSG00000000253	Gmpr	Age	18	1	-0.5271	0.2691	-1.0547	0.0004	3.84	0.0502	0.584379	-0.760506	0.388296	0.233306	0.590289
ENSMUSG00000110679	Rpl10-ps5	Age	18	1	1.8593	0.95	-0.0027	3.7213	3.83	0.0503	0.585176	2.68245	1.37058	0.232713	6.41945
ENSMUSG00000058655	Eif4b	Age	18	1	0.3498	0.1787	-0.0005	0.7001	3.83	0.0503	0.585176	0.504672	0.257854	0.232713	1.4188
ENSMUSG00000037960	Card19	Age	18	1	-0.4081	0.2085	-0.8169	0.0006	3.83	0.0503	0.585176	-0.588814	0.300872	0.232713	0.664889
ENSMUSG00000032377	Plscr4	Age	18	1	2.387	1.2206	-0.0053	4.7793	3.82	0.0505	0.585224	3.44374	1.76092	0.232678	10.881
ENSMUSG00000035849	Krt222	Age	18	1	1.4571	0.7451	-0.0034	2.9175	3.82	0.0505	0.585224	2.10208	1.07502	0.232678	4.29329
ENSMUSG00000030718	Ppme1	Age	18	1	0.5165	0.264	-0.001	1.0339	3.83	0.0504	0.585224	0.745091	0.380864	0.232678	1.67608
ENSMUSG00000020901	Pik3r5	Age	18	1	0.5165	0.2641	-0.0011	1.0341	3.82	0.0505	0.585224	0.745089	0.380994	0.232678	1.67608
ENSMUSG00000031785	Adgrg1	Age	18	1	-0.5638	0.2883	-1.1288	0.0012	3.83	0.0505	0.585224	-0.813441	0.415881	0.232678	0.569023
ENSMUSG00000041479	Syt15	Age	18	1	2.3496	1.2024	-0.007	4.7063	3.82	0.0507	0.585783	3.3898	1.73469	0.232263	10.4817
ENSMUSG00000039601	Rcan2	Age	18	1	1.6345	0.8365	-0.0049	3.2739	3.82	0.0507	0.585783	2.35808	1.20675	0.232263	5.12689
ENSMUSG00000025503	Taldo1	Age	18	1	-0.4133	0.2115	-0.8279	0.0013	3.82	0.0507	0.585783	-0.596325	0.305179	0.232263	0.661437
ENSMUSG00000030534	Vps33b	Age	18	1	0.827	0.4233	-0.0027	1.6567	3.82	0.0507	0.58593	1.19312	0.610734	0.232155	2.28647
ENSMUSG00000097352	C920009B18Rik	Age	18	1	0.9676	0.4956	-0.0038	1.9389	3.81	0.0509	0.586896	1.39592	0.715002	0.231439	2.63156
ENSMUSG00000023018	Smarcd1	Age	18	1	0.7138	0.3656	-0.0028	1.4305	3.81	0.0509	0.586896	1.02982	0.527507	0.231439	2.04177
ENSMUSG00000015316	Slamf1	Age	18	1	-0.5525	0.2831	-1.1074	0.0024	3.81	0.051	0.587431	-0.797097	0.408446	0.231043	0.575506
ENSMUSG00000020476	Dbnl	Age	18	1	0.261	0.1338	-0.0013	0.5232	3.8	0.0511	0.588394	0.376528	0.193041	0.230332	1.29821
ENSMUSG00000019992	Mtfr2	Age	18	1	2.013	1.0322	-0.0102	4.0361	3.8	0.0512	0.588553	2.90408	1.48921	0.230214	7.4854
ENSMUSG00000056014	A430033K04Rik	Age	18	1	1.2975	0.6659	-0.0077	2.6027	3.8	0.0514	0.589945	1.87192	0.960746	0.229188	3.66019
ENSMUSG00000070056	Mfhas1	Age	18	1	0.5318	0.273	-0.0032	1.0668	3.8	0.0514	0.589945	0.767229	0.393833	0.229188	1.702
ENSMUSG00000023328	Ache	Age	18	1	-0.6746	0.3462	-1.3531	0.0039	3.8	0.0513	0.589945	-0.973265	0.499452	0.229188	0.509352
ENSMUSG00000027863	Cd2	Age	18	1	0.5362	0.2754	-0.0036	1.076	3.79	0.0515	0.590125	0.773572	0.39732	0.229056	1.7095
ENSMUSG00000027397	Slc20a1	Age	18	1	0.5235	0.269	-0.0037	1.0507	3.79	0.0516	0.590125	0.755268	0.388036	0.229056	1.68795
ENSMUSG00000066839	Ecsit	Age	18	1	0.4742	0.2435	-0.003	0.9513	3.79	0.0515	0.590125	0.684059	0.351245	0.229056	1.60665
ENSMUSG00000066306	Numa1	Age	18	1	0.3072	0.1578	-0.0021	0.6165	3.79	0.0516	0.590125	0.443208	0.227673	0.229056	1.35962
ENSMUSG00000029376	Mthfd2l	Age	18	1	-1.042	0.5353	-2.0911	0.0071	3.79	0.0516	0.590125	-1.50326	0.772241	0.229056	0.352757
ENSMUSG00000040721	Zfhx2	Age	18	1	0.6494	0.3338	-0.0048	1.3037	3.79	0.0517	0.590334	0.936955	0.481576	0.228902	1.91448
ENSMUSG00000004031	Brinp2	Age	18	1	-1.1793	0.6061	-2.3674	0.0087	3.79	0.0517	0.590334	-1.70144	0.874476	0.228902	0.30748
ENSMUSG00000042251	Pm20d1	Age	18	1	2.0242	1.0413	-0.0167	4.0651	3.78	0.0519	0.591001	2.92032	1.50228	0.228412	7.57017
ENSMUSG00000064137	Rhox8	Age	18	1	0.9968	0.5128	-0.0083	2.0019	3.78	0.0519	0.591001	1.43808	0.739804	0.228412	2.70959
ENSMUSG00000024965	Fermt3	Age	18	1	-0.4608	0.237	-0.9254	0.0037	3.78	0.0519	0.591001	-0.664834	0.341933	0.228412	0.630761
ENSMUSG00000111517	Olfr1238	Age	18	1	-0.8642	0.4446	-1.7355	0.0072	3.78	0.0519	0.591001	-1.24675	0.641384	0.228412	0.421395
ENSMUSG00000114500	Gm8983	Age	18	1	2.9565	1.5241	-0.0307	5.9437	3.76	0.0524	0.591007	4.26531	2.19884	0.228407	19.2303
ENSMUSG00000109586	Gm6853	Age	18	1	2.447	1.2611	-0.0247	4.9187	3.77	0.0523	0.591007	3.53025	1.81936	0.228407	11.5534
ENSMUSG00000015202	Magi1	Age	18	1	1.6787	0.8654	-0.0175	3.3749	3.76	0.0524	0.591007	2.42188	1.24854	0.228407	5.3587
ENSMUSG00000003779	Kif20a	Age	18	1	1.4234	0.733	-0.0133	2.8602	3.77	0.0522	0.591007	2.05359	1.05756	0.228407	4.15139
ENSMUSG00000045328	Cenpe	Age	18	1	1.341	0.6914	-0.0142	2.6962	3.76	0.0524	0.591007	1.93467	0.997539	0.228407	3.8229
ENSMUSG00000034105	Tldc1	Age	18	1	1.2093	0.6235	-0.0127	2.4314	3.76	0.0524	0.591007	1.74472	0.899516	0.228407	3.35129
ENSMUSG00000112673	Gm7413	Age	18	1	1.0227	0.5264	-0.0091	2.0545	3.77	0.0521	0.591007	1.47542	0.759479	0.228407	2.78064
ENSMUSG00000026495	Efcab2	Age	18	1	0.9748	0.5017	-0.0084	1.9581	3.78	0.052	0.591007	1.40638	0.723755	0.228407	2.65071
ENSMUSG00000056228	Cars2	Age	18	1	0.913	0.4703	-0.0087	1.8347	3.77	0.0522	0.591007	1.31715	0.678458	0.228407	2.49173
ENSMUSG00000042628	Zfyve1	Age	18	1	0.8533	0.4401	-0.0092	1.7158	3.76	0.0525	0.591007	1.2311	0.634875	0.228407	2.34746
ENSMUSG00000041852	Tcf20	Age	18	1	0.672	0.3462	-0.0066	1.3505	3.77	0.0523	0.591007	0.969449	0.499455	0.228407	1.95809
ENSMUSG00000038880	Mrps34	Age	18	1	0.6666	0.3435	-0.0068	1.3399	3.76	0.0523	0.591007	0.961632	0.495618	0.228407	1.94751
ENSMUSG00000001029	Icam2	Age	18	1	0.4647	0.2397	-0.0051	0.9345	3.76	0.0526	0.591007	0.670406	0.345838	0.228407	1.59152
ENSMUSG00000002957	Ap2a2	Age	18	1	0.3015	0.1555	-0.0033	0.6062	3.76	0.0525	0.591007	0.434935	0.224326	0.228407	1.35185
ENSMUSG00000020128	Vps54	Age	18	1	-0.462	0.2383	-0.9291	0.0051	3.76	0.0525	0.591007	-0.666529	0.343797	0.228407	0.630021
ENSMUSG00000037072	Selenof	Age	18	1	-0.4759	0.2452	-0.9566	0.0047	3.77	0.0523	0.591007	-0.686644	0.353804	0.228407	0.621297
ENSMUSG00000006221	Hspb7	Age	18	1	-1.9827	1.0211	-3.9839	0.0186	3.77	0.0522	0.591007	-2.86041	1.47308	0.228407	0.137699
ENSMUSG00000035711	Dok3	Age	18	1	0.4567	0.2356	-0.0052	0.9185	3.76	0.0526	0.591416	0.658814	0.339966	0.228107	1.57878
ENSMUSG00000030279	C2cd5	Age	18	1	0.83	0.4286	-0.01	1.67	3.75	0.0528	0.591587	1.19741	0.618313	0.227981	2.29327
ENSMUSG00000031805	Jak3	Age	18	1	0.4899	0.253	-0.0059	0.9857	3.75	0.0528	0.591587	0.706784	0.364943	0.227981	1.63216
ENSMUSG00000028745	Capzb	Age	18	1	-0.3283	0.1696	-0.6607	0.004	3.75	0.0528	0.591587	-0.473693	0.244612	0.227981	0.720119
ENSMUSG00000023286	Ube2j2	Age	18	1	-0.376	0.1941	-0.7565	0.0044	3.75	0.0527	0.591587	-0.542493	0.280028	0.227981	0.686583
ENSMUSG00000091859	Vmn2r100	Age	18	1	1.1447	0.5913	-0.0141	2.3036	3.75	0.0529	0.591812	1.65151	0.853036	0.227816	3.14162
ENSMUSG00000031386	Hcfc1	Age	18	1	0.6315	0.3263	-0.008	1.271	3.75	0.0529	0.592072	0.911104	0.470725	0.227625	1.88048
ENSMUSG00000001143	Lman2l	Age	18	1	0.5977	0.3089	-0.0078	1.2031	3.74	0.053	0.592356	0.862246	0.445641	0.227418	1.81787
ENSMUSG00000032097	Ddx6	Age	18	1	0.2578	0.1333	-0.0034	0.519	3.74	0.053	0.592356	0.371929	0.192241	0.227418	1.29408
ENSMUSG00000023967	Mrps18a	Age	18	1	0.519	0.2683	-0.0069	1.0448	3.74	0.0531	0.592473	0.748699	0.387063	0.227331	1.68028
ENSMUSG00000031821	Gins2	Age	18	1	3.1785	1.6447	-0.0452	6.4021	3.73	0.0533	0.594511	4.58557	2.37285	0.22584	24.0101
ENSMUSG00000002204	Napsa	Age	18	1	0.487	0.2522	-0.0073	0.9813	3.73	0.0535	0.595503	0.702589	0.363874	0.225116	1.62742
ENSMUSG00000029621	Arpc1a	Age	18	1	-0.3691	0.1912	-0.7438	0.0056	3.73	0.0535	0.595503	-0.53256	0.275815	0.225116	0.691327
ENSMUSG00000039405	Prss23	Age	18	1	-3.1981	1.6558	-6.4435	0.0473	3.73	0.0534	0.595503	-4.61389	2.38888	0.225116	0.0408395
ENSMUSG00000023927	Satb1	Age	18	1	-0.5713	0.2959	-1.1513	0.0087	3.73	0.0535	0.595523	-0.82418	0.426919	0.225102	0.564803
ENSMUSG00000042410	Agps	Age	18	1	1.0279	0.5328	-0.0164	2.0722	3.72	0.0537	0.596585	1.4829	0.768684	0.224327	2.7951
ENSMUSG00000076562	Igkv4-50	Age	18	1	-0.9666	0.501	-1.9487	0.0154	3.72	0.0537	0.596585	-1.39455	0.722855	0.224327	0.380363
ENSMUSG00000109597	Gm45492	Age	18	1	1.9349	1.0043	-0.0335	3.9032	3.71	0.054	0.597293	2.79144	1.44887	0.223813	6.9232
ENSMUSG00000113980	Gm47655	Age	18	1	1.0335	0.536	-0.0171	2.0841	3.72	0.0539	0.597293	1.49096	0.773331	0.223813	2.81077
ENSMUSG00000102193	Gm7299	Age	18	1	0.8999	0.4669	-0.0153	1.8151	3.71	0.0539	0.597293	1.29829	0.673632	0.223813	2.45938
ENSMUSG00000110595	Gm7990	Age	18	1	0.8383	0.435	-0.0143	1.691	3.71	0.054	0.597293	1.20946	0.627624	0.223813	2.31251
ENSMUSG00000083992	Gm11478	Age	18	1	0.7736	0.4015	-0.0133	1.5605	3.71	0.054	0.597293	1.11605	0.57921	0.223813	2.16753
ENSMUSG00000071632	2510002D24Rik	Age	18	1	0.6363	0.3302	-0.0109	1.2835	3.71	0.054	0.597293	0.917948	0.476409	0.223813	1.88943
ENSMUSG00000034707	Gns	Age	18	1	0.3776	0.196	-0.0066	0.7617	3.71	0.054	0.597293	0.544745	0.28277	0.223813	1.45876
ENSMUSG00000107257	Gm43028	Age	18	1	0.8723	0.4531	-0.0158	1.7604	3.71	0.0542	0.598352	1.25844	0.653711	0.223043	2.39237
ENSMUSG00000031787	Katnb1	Age	18	1	0.8456	0.4392	-0.0152	1.7064	3.71	0.0542	0.598352	1.21996	0.633624	0.223043	2.3294
ENSMUSG00000045417	Vmn1r230	Age	18	1	3.9091	2.0321	-0.0738	7.892	3.7	0.0544	0.599393	5.63967	2.93172	0.222288	49.855
ENSMUSG00000028066	Pmf1	Age	18	1	0.6163	0.3204	-0.0116	1.2442	3.7	0.0544	0.599393	0.889091	0.462178	0.222288	1.85201
ENSMUSG00000017466	Timp2	Age	18	1	0.5685	0.2956	-0.0108	1.1478	3.7	0.0544	0.599393	0.820171	0.426419	0.222288	1.76562
ENSMUSG00000001520	Nrip2	Age	18	1	2.298	1.1958	-0.0457	4.6418	3.69	0.0546	0.59952	3.31538	1.72517	0.222196	9.95473
ENSMUSG00000095932	Vmn1r49	Age	18	1	2.2862	1.1896	-0.0454	4.6178	3.69	0.0546	0.59952	3.29835	1.71625	0.222196	9.83791
ENSMUSG00000091490	Triml2	Age	18	1	1.4493	0.7541	-0.0287	2.9272	3.69	0.0546	0.59952	2.09087	1.0879	0.222196	4.26004
ENSMUSG00000021947	Cryl1	Age	18	1	0.8719	0.4537	-0.0173	1.761	3.69	0.0546	0.59952	1.25782	0.654514	0.222196	2.39134
ENSMUSG00000060036	Rpl3	Age	18	1	0.4671	0.243	-0.0092	0.9434	3.69	0.0546	0.59952	0.673905	0.350594	0.222196	1.59539
ENSMUSG00000060594	Layn	Age	18	1	-0.5957	0.3101	-1.2035	0.012	3.69	0.0547	0.599843	-0.859441	0.44734	0.221962	0.551166
ENSMUSG00000022472	Desi1	Age	18	1	0.419	0.2181	-0.0085	0.8466	3.69	0.0547	0.59985	0.604513	0.314701	0.221957	1.52047
ENSMUSG00000019338	Zfp687	Age	18	1	0.3954	0.2059	-0.0082	0.799	3.69	0.0548	0.60022	0.570443	0.297054	0.22169	1.48498
ENSMUSG00000053754	Chd8	Age	18	1	0.3872	0.2017	-0.0081	0.7826	3.69	0.0549	0.60071	0.558658	0.291017	0.221335	1.4729
ENSMUSG00000037375	Hhat	Age	18	1	0.91	0.4745	-0.0199	1.84	3.68	0.0551	0.601427	1.3129	0.684541	0.220817	2.48441
ENSMUSG00000026234	Ncl	Age	18	1	0.5963	0.3108	-0.0129	1.2055	3.68	0.0551	0.601427	0.860288	0.448424	0.220817	1.8154
ENSMUSG00000074527	Gm14296	Age	18	1	-0.6178	0.322	-1.2489	0.0134	3.68	0.0551	0.601427	-0.89124	0.464583	0.220817	0.53915
ENSMUSG00000114932	Gm4936	Age	18	1	-0.6192	0.3228	-1.252	0.0135	3.68	0.0551	0.601427	-0.893379	0.465732	0.220817	0.538352
ENSMUSG00000026240	Cops7b	Age	18	1	0.9125	0.4761	-0.0206	1.8455	3.67	0.0553	0.601684	1.31639	0.686798	0.220631	2.49042
ENSMUSG00000090862	Rps13	Age	18	1	0.4998	0.2608	-0.0113	1.0109	3.67	0.0553	0.601684	0.721094	0.376205	0.220631	1.64843
ENSMUSG00000028430	Nol6	Age	18	1	0.4533	0.2366	-0.0104	0.9171	3.67	0.0554	0.601684	0.654002	0.341353	0.220631	1.57353
ENSMUSG00000030868	Dctn5	Age	18	1	0.2269	0.1184	-0.0052	0.459	3.67	0.0553	0.601684	0.327338	0.17082	0.220631	1.2547
ENSMUSG00000073414	Mpig6b	Age	18	1	-0.5895	0.3077	-1.1926	0.0135	3.67	0.0554	0.601684	-0.850536	0.443896	0.220631	0.554579
ENSMUSG00000020838	Slc6a4	Age	18	1	-0.601	0.3135	-1.2155	0.0134	3.68	0.0552	0.601684	-0.867097	0.452298	0.220631	0.548249
ENSMUSG00000076564	Igkv12-46	Age	18	1	1.2122	0.6333	-0.0291	2.4534	3.66	0.0556	0.603618	1.74879	0.913674	0.219238	3.36076
ENSMUSG00000020782	Llgl2	Age	18	1	1.0587	0.5532	-0.0255	2.1429	3.66	0.0556	0.603618	1.52742	0.798064	0.219238	2.8827
ENSMUSG00000052160	Pld4	Age	18	1	0.4121	0.2154	-0.0101	0.8344	3.66	0.0557	0.603975	0.594596	0.310786	0.218981	1.51005
ENSMUSG00000020780	Srp68	Age	18	1	0.2881	0.1506	-0.0071	0.5832	3.66	0.0557	0.603975	0.415572	0.217231	0.218981	1.33383
ENSMUSG00000035936	Aldh5a1	Age	18	1	2.5797	1.3513	-0.0688	5.2282	3.64	0.0563	0.604706	3.72173	1.94953	0.218455	13.1933
ENSMUSG00000082894	Gm6480	Age	18	1	2.3066	1.2075	-0.06	4.6732	3.65	0.0561	0.604706	3.32777	1.74202	0.218455	10.0406
ENSMUSG00000090509	Sfta2	Age	18	1	2.1583	1.1318	-0.06	4.3766	3.64	0.0565	0.604706	3.11375	1.63284	0.218455	8.65632
ENSMUSG00000073555	Gm4951	Age	18	1	1.952	1.0215	-0.0501	3.9541	3.65	0.056	0.604706	2.81617	1.4737	0.218455	7.0429
ENSMUSG00000038860	Garnl3	Age	18	1	1.1471	0.6019	-0.0326	2.3268	3.63	0.0567	0.604706	1.65495	0.868353	0.218455	3.14913
ENSMUSG00000118377		Age	18	1	1.0566	0.5543	-0.0297	2.143	3.63	0.0566	0.604706	1.52438	0.799631	0.218455	2.87664
ENSMUSG00000114829	Gm9130	Age	18	1	0.7932	0.4152	-0.0207	1.607	3.65	0.0561	0.604706	1.14432	0.599055	0.218455	2.21042
ENSMUSG00000033857	Engase	Age	18	1	0.7773	0.4075	-0.0214	1.576	3.64	0.0565	0.604706	1.12137	0.587892	0.218455	2.17554
ENSMUSG00000053877	Srcap	Age	18	1	0.5819	0.3053	-0.0165	1.1802	3.63	0.0566	0.604706	0.83944	0.440407	0.218455	1.78936
ENSMUSG00000025403	Shmt2	Age	18	1	0.4675	0.2448	-0.0122	0.9473	3.65	0.0561	0.604706	0.674496	0.353134	0.218455	1.59604
ENSMUSG00000041187	Prkd2	Age	18	1	0.3695	0.1937	-0.0101	0.749	3.64	0.0564	0.604706	0.533032	0.279402	0.218455	1.44697
ENSMUSG00000024942	Capn1	Age	18	1	0.2296	0.1202	-0.006	0.4653	3.65	0.0561	0.604706	0.331295	0.173451	0.218455	1.25814
ENSMUSG00000024516	Sec11c	Age	18	1	-0.2985	0.1565	-0.6052	0.0081	3.64	0.0564	0.604706	-0.430675	0.225713	0.218455	0.741914
ENSMUSG00000024939	Fam89b	Age	18	1	-0.3188	0.1671	-0.6463	0.0087	3.64	0.0564	0.604706	-0.459922	0.241099	0.218455	0.727026
ENSMUSG00000072946	Ptgr2	Age	18	1	-0.3761	0.1973	-0.7628	0.0105	3.64	0.0566	0.604706	-0.542652	0.2846	0.218455	0.686508
ENSMUSG00000037966	Ninj1	Age	18	1	-0.4363	0.2285	-0.8841	0.0116	3.65	0.0562	0.604706	-0.629407	0.329649	0.218455	0.646442
ENSMUSG00000038538	Ubn2	Age	18	1	-0.4983	0.2613	-1.0105	0.0139	3.64	0.0566	0.604706	-0.718881	0.377019	0.218455	0.607569
ENSMUSG00000032020	Ubash3b	Age	18	1	-0.5526	0.2897	-1.1204	0.0152	3.64	0.0565	0.604706	-0.797169	0.417948	0.218455	0.575477
ENSMUSG00000022010	Tsc22d1	Age	18	1	-0.5765	0.3023	-1.1691	0.0161	3.64	0.0566	0.604706	-0.831715	0.436198	0.218455	0.561861
ENSMUSG00000047953	Gp5	Age	18	1	-0.6146	0.3218	-1.2453	0.0161	3.65	0.0561	0.604706	-0.886723	0.464252	0.218455	0.540841
ENSMUSG00000076480	Trbv29	Age	18	1	-1.6292	0.8539	-3.3028	0.0443	3.64	0.0564	0.604706	-2.35049	1.23186	0.218455	0.19608
ENSMUSG00000025927	Tfap2b	Age	18	1	-1.903	0.9967	-3.8566	0.0505	3.65	0.0562	0.604706	-2.74551	1.43797	0.218455	0.149114
ENSMUSG00000101480	Olfr1220	Age	18	1	1.7883	0.9386	-0.0514	3.6279	3.63	0.0568	0.605157	2.57995	1.35414	0.218132	5.97917
ENSMUSG00000108772	Gm6063	Age	18	1	1.6653	0.8743	-0.0484	3.379	3.63	0.0568	0.605215	2.40247	1.26142	0.21809	5.28709
ENSMUSG00000001518	Itfg2	Age	18	1	-0.8887	0.4666	-1.8032	0.0258	3.63	0.0568	0.605215	-1.28217	0.67314	0.21809	0.411178
ENSMUSG00000012123	Crybg2	Age	18	1	1.5336	0.8057	-0.0455	3.1127	3.62	0.057	0.605344	2.2125	1.16237	0.217998	4.63479
ENSMUSG00000010538	Tsacc	Age	18	1	1.0251	0.5386	-0.0305	2.0807	3.62	0.057	0.605344	1.47885	0.777008	0.217998	2.78726
ENSMUSG00000024981	Acsl5	Age	18	1	0.4717	0.2477	-0.0139	0.9572	3.62	0.0569	0.605344	0.680451	0.357396	0.217998	1.60264
ENSMUSG00000040234	Tm7sf3	Age	18	1	-0.4183	0.2198	-0.8491	0.0125	3.62	0.057	0.605344	-0.603486	0.317125	0.217998	0.658162
ENSMUSG00000074579	Lekr1	Age	18	1	-3.0875	1.6218	-6.2661	0.0911	3.62	0.0569	0.605344	-4.4543	2.33971	0.217998	0.0456164
ENSMUSG00000068329	Htra2	Age	18	1	-0.6558	0.3447	-1.3314	0.0199	3.62	0.0571	0.605868	-0.946102	0.497342	0.217622	0.519033
ENSMUSG00000022225	Cma1	Age	18	1	0.9957	0.5235	-0.0304	2.0217	3.62	0.0572	0.605926	1.43648	0.755256	0.21758	2.70659
ENSMUSG00000026544	Dusp23	Age	18	1	-0.564	0.2966	-1.1454	0.0174	3.62	0.0572	0.606309	-0.813734	0.427966	0.217306	0.568908
ENSMUSG00000024222	Fkbp5	Age	18	1	0.4836	0.2544	-0.015	0.9823	3.61	0.0573	0.606447	0.697755	0.367046	0.217207	1.62198
ENSMUSG00000002228	Ppm1j	Age	18	1	1.374	0.723	-0.043	2.791	3.61	0.0574	0.606719	1.98226	1.04302	0.217013	3.95111
ENSMUSG00000026617	Bpnt1	Age	18	1	-1.2577	0.6619	-2.555	0.0396	3.61	0.0574	0.606757	-1.81449	0.954903	0.216985	0.284305
ENSMUSG00000032053	Pou2af1	Age	18	1	0.337	0.1774	-0.0107	0.6846	3.61	0.0575	0.60703	0.486133	0.255902	0.21679	1.40069
ENSMUSG00000028078	Dclk2	Age	18	1	-1.239	0.6525	-2.5179	0.0398	3.61	0.0576	0.607682	-1.78757	0.941362	0.216324	0.28966
ENSMUSG00000024393	Prrc2a	Age	18	1	0.3915	0.2063	-0.0127	0.7958	3.6	0.0577	0.607709	0.564882	0.297573	0.216304	1.47927
ENSMUSG00000019843	Fyn	Age	18	1	-0.3971	0.2092	-0.807	0.0129	3.6	0.0576	0.607709	-0.572861	0.301754	0.216304	0.672282
ENSMUSG00000032802	Srxn1	Age	18	1	-0.5455	0.2874	-1.1088	0.0179	3.6	0.0577	0.607952	-0.786954	0.414661	0.216131	0.579566
ENSMUSG00000032714	Syde1	Age	18	1	2.2358	1.1787	-0.0744	4.5459	3.6	0.0578	0.608889	3.22554	1.70047	0.215462	9.35371
ENSMUSG00000107747	Gm5881	Age	18	1	-1.5712	0.8286	-3.1953	0.0528	3.6	0.0579	0.609339	-2.2668	1.19542	0.215141	0.20779
ENSMUSG00000053641	Dennd4a	Age	18	1	-0.3396	0.1793	-0.691	0.0117	3.59	0.0582	0.611338	-0.489983	0.258635	0.213718	0.712033
ENSMUSG00000022119	Rbm26	Age	18	1	0.5402	0.2854	-0.0193	1.0997	3.58	0.0584	0.611967	0.779347	0.411816	0.213272	1.71635
ENSMUSG00000016554	Eif3d	Age	18	1	0.4984	0.2633	-0.0176	1.0145	3.58	0.0583	0.611967	0.719095	0.379854	0.213272	1.64615
ENSMUSG00000003348	Mob3a	Age	18	1	-0.219	0.1158	-0.4459	0.0078	3.58	0.0585	0.611967	-0.316013	0.167	0.213272	0.803287
ENSMUSG00000028779	Pef1	Age	18	1	-0.3055	0.1614	-0.6219	0.0109	3.58	0.0585	0.611967	-0.440735	0.232914	0.213272	0.736759
ENSMUSG00000016087	Fli1	Age	18	1	-0.3101	0.1638	-0.6311	0.0109	3.58	0.0583	0.611967	-0.447365	0.236306	0.213272	0.733381
ENSMUSG00000035910	Dcdc2a	Age	18	1	-2.4123	1.2746	-4.9105	0.0859	3.58	0.0584	0.611967	-3.48018	1.83888	0.213272	0.0896108
ENSMUSG00000033470	Cysltr2	Age	18	1	-0.6198	0.3276	-1.2619	0.0223	3.58	0.0585	0.612235	-0.894167	0.47266	0.213082	0.538058
ENSMUSG00000024253	Dync2li1	Age	18	1	1.8514	0.9794	-0.0683	3.771	3.57	0.0587	0.613504	2.67098	1.41301	0.212182	6.3686
ENSMUSG00000029599	Ddx54	Age	18	1	0.3688	0.1951	-0.0136	0.7512	3.57	0.0587	0.613504	0.532091	0.281464	0.212182	1.44602
ENSMUSG00000034173	Zbed5	Age	18	1	3.5601	1.8861	-0.1366	7.2568	3.56	0.0591	0.61529	5.13612	2.72105	0.21092	35.1662
ENSMUSG00000024027	Glp1r	Age	18	1	2.1392	1.133	-0.0815	4.3598	3.56	0.059	0.61529	3.08614	1.63455	0.21092	8.49223
ENSMUSG00000115193	AC121357.1	Age	18	1	0.733	0.3883	-0.0281	1.4941	3.56	0.0591	0.61529	1.05749	0.560256	0.21092	2.08131
ENSMUSG00000039275	Foxk2	Age	18	1	0.6863	0.3635	-0.0262	1.3989	3.56	0.059	0.61529	0.990191	0.52449	0.21092	1.98645
ENSMUSG00000026547	Tagln2	Age	18	1	-0.3848	0.2037	-0.7841	0.0146	3.57	0.059	0.61529	-0.555116	0.293938	0.21092	0.680602
ENSMUSG00000034910	Pygo1	Age	18	1	2.4265	1.2866	-0.0952	4.9482	3.56	0.0593	0.615384	3.5007	1.85615	0.210854	11.3192
ENSMUSG00000054890	Olfr1535	Age	18	1	1.2228	0.6485	-0.0482	2.4939	3.56	0.0593	0.615384	1.76418	0.935596	0.210854	3.39681
ENSMUSG00000022286	Grhl2	Age	18	1	1.1411	0.6049	-0.0445	2.3267	3.56	0.0593	0.615384	1.64622	0.872709	0.210854	3.13012
ENSMUSG00000094185	Gm5445	Age	18	1	1.0993	0.5829	-0.0433	2.2418	3.56	0.0593	0.615384	1.58589	0.841008	0.210854	3.00193
ENSMUSG00000023170	Gps2	Age	18	1	0.2943	0.1559	-0.0114	0.5999	3.56	0.0591	0.615384	0.424519	0.224954	0.210854	1.34213
ENSMUSG00000030304	Ergic2	Age	18	1	-0.4199	0.2226	-0.8561	0.0164	3.56	0.0592	0.615384	-0.605721	0.321105	0.210854	0.657143
ENSMUSG00000050821	Fam131a	Age	18	1	-0.5671	0.3008	-1.1566	0.0224	3.55	0.0594	0.615384	-0.818117	0.433926	0.210854	0.567182
ENSMUSG00000118156		Age	18	1	-0.5536	0.2937	-1.1291	0.022	3.55	0.0594	0.61553	-0.79862	0.423674	0.210751	0.574899
ENSMUSG00000035354	Uvrag	Age	18	1	0.4913	0.261	-0.0203	1.0029	3.54	0.0598	0.619008	0.708792	0.376574	0.208304	1.63444
ENSMUSG00000074280	Gm6166	Age	18	1	2.1668	1.1524	-0.0919	4.4255	3.54	0.0601	0.619624	3.12605	1.66259	0.207872	8.7304
ENSMUSG00000020781	Tsen54	Age	18	1	0.7755	0.4124	-0.0328	1.5838	3.54	0.0601	0.619624	1.11879	0.594976	0.207872	2.17164
ENSMUSG00000040482	Dxo	Age	18	1	0.4373	0.2326	-0.0187	0.8932	3.53	0.0602	0.619624	0.630822	0.335634	0.207872	1.54845
ENSMUSG00000058793	Cds2	Age	18	1	-0.3164	0.1684	-0.6464	0.0136	3.53	0.0602	0.619624	-0.456524	0.242906	0.207872	0.72874
ENSMUSG00000022433	Csnk1e	Age	18	1	-0.3797	0.2019	-0.7755	0.0161	3.54	0.06	0.619624	-0.547806	0.291315	0.207872	0.68406
ENSMUSG00000000320	Alox12	Age	18	1	-0.54	0.2871	-1.1028	0.0228	3.54	0.06	0.619624	-0.779123	0.414267	0.207872	0.582721
ENSMUSG00000022824	Muc13	Age	18	1	-0.6016	0.32	-1.2288	0.0256	3.53	0.0601	0.619624	-0.867912	0.461697	0.207872	0.547939
ENSMUSG00000033488	Cryzl2	Age	18	1	-0.6333	0.3367	-1.2933	0.0267	3.54	0.06	0.619624	-0.913688	0.485811	0.207872	0.530827
ENSMUSG00000030256	Bhlhe41	Age	18	1	0.6832	0.3636	-0.0295	1.3959	3.53	0.0602	0.61985	0.98568	0.524586	0.207713	1.98025
ENSMUSG00000028100	Nudt17	Age	18	1	1.4159	0.7538	-0.0615	2.8932	3.53	0.0603	0.619923	2.04269	1.08745	0.207662	4.12012
ENSMUSG00000017639	Rab11fip4	Age	18	1	0.4167	0.2219	-0.0181	0.8516	3.53	0.0603	0.619923	0.601205	0.320074	0.207662	1.51698
ENSMUSG00000015176	Nolc1	Age	18	1	0.4152	0.2211	-0.0182	0.8486	3.53	0.0604	0.62019	0.599045	0.319006	0.207475	1.51471
ENSMUSG00000037706	Cd81	Age	18	1	-0.4047	0.2157	-0.8275	0.0181	3.52	0.0607	0.622402	-0.583824	0.311209	0.205929	0.667193
ENSMUSG00000047369	Dnah14	Age	18	1	3.705	1.9771	-0.1701	7.5801	3.51	0.0609	0.622639	5.3452	2.85239	0.205764	40.6505
ENSMUSG00000090015	Gm15446	Age	18	1	1.2749	0.6803	-0.0584	2.6083	3.51	0.0609	0.622639	1.83933	0.981466	0.205764	3.57843
ENSMUSG00000036391	Sec24a	Age	18	1	1.159	0.618	-0.0523	2.3703	3.52	0.0607	0.622639	1.67212	0.891608	0.205764	3.18681
ENSMUSG00000013033	Adgrl1	Age	18	1	0.9857	0.5258	-0.0449	2.0162	3.51	0.0608	0.622639	1.42201	0.75855	0.205764	2.67959
ENSMUSG00000016024	Lbp	Age	18	1	0.9088	0.485	-0.0418	1.8594	3.51	0.061	0.622639	1.31111	0.699718	0.205764	2.48133
ENSMUSG00000006728	Cdk4	Age	18	1	0.447	0.2385	-0.0205	0.9144	3.51	0.0609	0.622639	0.644826	0.344086	0.205764	1.56355
ENSMUSG00000058600	Rpl30	Age	18	1	0.361	0.1926	-0.0165	0.7384	3.51	0.0609	0.622639	0.520749	0.277836	0.205764	1.4347
ENSMUSG00000041052	Slc7a13	Age	18	1	1.7042	0.91	-0.0793	3.4878	3.51	0.0611	0.622776	2.45867	1.31283	0.205668	5.49711
ENSMUSG00000033581	Igf2bp2	Age	18	1	0.977	0.5215	-0.0452	1.9992	3.51	0.061	0.622776	1.40948	0.752429	0.205668	2.65642
ENSMUSG00000044453	Ffar1	Age	18	1	0.5955	0.318	-0.0277	1.2187	3.51	0.0611	0.622776	0.859141	0.458733	0.205668	1.81396
ENSMUSG00000004356	Utp20	Age	18	1	1.3872	0.7412	-0.0656	2.84	3.5	0.0613	0.623832	2.00129	1.06937	0.204932	4.00357
ENSMUSG00000028266	Lmo4	Age	18	1	-0.3968	0.212	-0.8123	0.0187	3.5	0.0613	0.623832	-0.57247	0.305869	0.204932	0.672464
ENSMUSG00000042831	Alkbh6	Age	18	1	0.3866	0.2068	-0.0188	0.7919	3.49	0.0616	0.626244	0.557706	0.298369	0.203257	1.47193
ENSMUSG00000027227	Sord	Age	18	1	-0.5153	0.2757	-1.0556	0.025	3.49	0.0616	0.626244	-0.74347	0.397711	0.203257	0.597301
ENSMUSG00000071658	Gng3	Age	18	1	2.1243	1.1375	-0.1052	4.3538	3.49	0.0618	0.626869	3.06471	1.64106	0.202823	8.36702
ENSMUSG00000048620	Olfr1336	Age	18	1	1.7018	0.9115	-0.0847	3.4884	3.49	0.0619	0.626869	2.45521	1.31506	0.202823	5.48392
ENSMUSG00000081675	Gm12712	Age	18	1	1.5281	0.818	-0.0753	3.1314	3.49	0.0618	0.626869	2.20453	1.18017	0.202823	4.60924
ENSMUSG00000094335	Igkv1-117	Age	18	1	0.7202	0.3856	-0.0355	1.476	3.49	0.0618	0.626869	1.0391	0.556268	0.202823	2.05494
ENSMUSG00000036606	Plxnb2	Age	18	1	0.5495	0.2943	-0.0274	1.1263	3.49	0.0619	0.626869	0.792754	0.424607	0.202823	1.73238
ENSMUSG00000022106	Rcbtb2	Age	18	1	-0.4542	0.2433	-0.931	0.0225	3.49	0.0619	0.626869	-0.655342	0.350962	0.202823	0.634925
ENSMUSG00000031808	Slc27a1	Age	18	1	0.7285	0.3903	-0.0364	1.4934	3.48	0.062	0.627008	1.05101	0.563057	0.202727	2.07197
ENSMUSG00000037337	Map4k1	Age	18	1	0.5505	0.295	-0.0276	1.1287	3.48	0.062	0.627039	0.794262	0.425596	0.202706	1.73419
ENSMUSG00000036613	Eipr1	Age	18	1	-0.3917	0.21	-0.8032	0.0198	3.48	0.0621	0.627039	-0.565063	0.302913	0.202706	0.675926
ENSMUSG00000053835	H2-T24	Age	18	1	-0.4389	0.2352	-0.8999	0.0221	3.48	0.062	0.627039	-0.633191	0.339332	0.202706	0.644749
ENSMUSG00000091734	Vmn1r29	Age	18	1	-2.3286	1.2482	-4.7751	0.1179	3.48	0.0621	0.627039	-3.35947	1.8008	0.202706	0.0974313
ENSMUSG00000054051	Ercc6	Age	18	1	1.3517	0.7248	-0.0688	2.7722	3.48	0.0622	0.627248	1.9501	1.04563	0.20256	3.86401
ENSMUSG00000090626	Tex9	Age	18	1	1.4747	0.7916	-0.0767	3.0261	3.47	0.0625	0.629034	2.12753	1.14199	0.201326	4.3697
ENSMUSG00000031143	Ccdc22	Age	18	1	0.3749	0.2012	-0.0195	0.7692	3.47	0.0625	0.629034	0.540795	0.290274	0.201326	1.45477
ENSMUSG00000025809	Itgb1	Age	18	1	-0.4454	0.2391	-0.9139	0.0232	3.47	0.0625	0.629034	-0.642524	0.344912	0.201326	0.640591
ENSMUSG00000017999	Ddx27	Age	18	1	0.3115	0.1673	-0.0163	0.6393	3.47	0.0625	0.629298	0.449384	0.241294	0.201144	1.36546
ENSMUSG00000005150	Wdr83	Age	18	1	0.6207	0.3334	-0.0327	1.2741	3.47	0.0626	0.629548	0.895505	0.480956	0.200971	1.86026
ENSMUSG00000021493	Pdlim7	Age	18	1	-0.5139	0.2761	-1.055	0.0272	3.46	0.0627	0.629881	-0.741391	0.398297	0.200741	0.598163
ENSMUSG00000046678	Olfr981	Age	18	1	1.5372	0.8267	-0.083	3.1575	3.46	0.063	0.629917	2.21777	1.19267	0.200717	4.65175
ENSMUSG00000032898	Fbxo21	Age	18	1	1.2052	0.6479	-0.0648	2.4751	3.46	0.0629	0.629917	1.73867	0.934793	0.200717	3.33727
ENSMUSG00000059772	Slx1b	Age	18	1	0.7227	0.3887	-0.0392	1.4846	3.46	0.063	0.629917	1.04262	0.560819	0.200717	2.05997
ENSMUSG00000051390	Zbtb22	Age	18	1	0.444	0.2387	-0.0238	0.9118	3.46	0.0628	0.629917	0.640532	0.344317	0.200717	1.5589
ENSMUSG00000022791	Tnk2	Age	18	1	0.4258	0.2289	-0.0228	0.8744	3.46	0.0628	0.629917	0.614287	0.3302	0.200717	1.5308
ENSMUSG00000020437	Myo1g	Age	18	1	0.2898	0.1559	-0.0157	0.5954	3.46	0.063	0.629917	0.418149	0.22489	0.200717	1.33621
ENSMUSG00000117507		Age	18	1	-1.1405	0.6133	-2.3424	0.0615	3.46	0.0629	0.629917	-1.64534	0.884733	0.200717	0.31967
ENSMUSG00000061669	Rpl34-ps2	Age	18	1	-1.2797	0.6884	-2.6289	0.0694	3.46	0.063	0.629917	-1.84627	0.993108	0.200717	0.278111
ENSMUSG00000030255	Sspn	Age	18	1	1.3911	0.7485	-0.076	2.8582	3.45	0.0631	0.630009	2.00694	1.0799	0.200653	4.01928
ENSMUSG00000044349	Snhg11	Age	18	1	0.9265	0.4985	-0.0505	1.9035	3.45	0.0631	0.630009	1.3367	0.719169	0.200653	2.52572
ENSMUSG00000017221	Psmd3	Age	18	1	0.336	0.1809	-0.0185	0.6905	3.45	0.0632	0.630364	0.484775	0.260936	0.200409	1.39937
ENSMUSG00000002881	Nab1	Age	18	1	-0.4917	0.2647	-1.0105	0.0271	3.45	0.0632	0.630364	-0.709394	0.381884	0.200409	0.611577
ENSMUSG00000116406	AC102176.3	Age	18	1	2.6804	1.4461	-0.1539	5.5146	3.44	0.0638	0.630562	3.86696	2.08624	0.200272	14.5906
ENSMUSG00000005802	Slc30a4	Age	18	1	1.88	1.0125	-0.1045	3.8645	3.45	0.0633	0.630562	2.71225	1.46073	0.200272	6.55341
ENSMUSG00000089937	Gm7281	Age	18	1	1.6004	0.8629	-0.0909	3.2917	3.44	0.0636	0.630562	2.30889	1.2449	0.200272	4.95502
ENSMUSG00000029401	Rilpl2	Age	18	1	0.654	0.3526	-0.037	1.3451	3.44	0.0636	0.630562	0.943584	0.508685	0.200272	1.9233
ENSMUSG00000026239	Pde6d	Age	18	1	0.5797	0.3128	-0.0334	1.1929	3.43	0.0639	0.630562	0.836392	0.451324	0.200272	1.78558
ENSMUSG00000031816	Mthfsd	Age	18	1	0.5114	0.2757	-0.0289	1.0517	3.44	0.0636	0.630562	0.73779	0.397705	0.200272	1.66762
ENSMUSG00000038900	Rpl12	Age	18	1	0.5109	0.2754	-0.0289	1.0506	3.44	0.0636	0.630562	0.737002	0.397275	0.200272	1.66671
ENSMUSG00000013787	Ehmt2	Age	18	1	0.4546	0.2449	-0.0255	0.9346	3.44	0.0635	0.630562	0.655798	0.353364	0.200272	1.57549
ENSMUSG00000018209	Stk4	Age	18	1	-0.2264	0.1221	-0.4658	0.013	3.44	0.0638	0.630562	-0.326625	0.1762	0.200272	0.7974
ENSMUSG00000020873	Slc35b1	Age	18	1	-0.2535	0.1366	-0.5213	0.0143	3.44	0.0635	0.630562	-0.365718	0.197109	0.200272	0.776083
ENSMUSG00000037933	Bicd2	Age	18	1	-0.4651	0.2509	-0.9569	0.0267	3.44	0.0638	0.630562	-0.670991	0.362019	0.200272	0.628075
ENSMUSG00000001020	S100a4	Age	18	1	-0.4695	0.2532	-0.9657	0.0266	3.44	0.0636	0.630562	-0.677382	0.365224	0.200272	0.625299
ENSMUSG00000028927	Padi2	Age	18	1	-0.4735	0.2553	-0.9739	0.027	3.44	0.0637	0.630562	-0.683079	0.368388	0.200272	0.622835
ENSMUSG00000032261	Sh3bgrl2	Age	18	1	-0.4864	0.262	-0.9998	0.0271	3.45	0.0634	0.630562	-0.701704	0.377932	0.200272	0.614846
ENSMUSG00000041741	Pde3a	Age	18	1	-0.7603	0.4101	-1.564	0.0434	3.44	0.0637	0.630562	-1.09693	0.591579	0.200272	0.46751
ENSMUSG00000001225	Slc26a3	Age	18	1	2.4257	1.3098	-0.1414	4.9929	3.43	0.064	0.631226	3.49961	1.88961	0.199815	11.3106
ENSMUSG00000034377	Tulp4	Age	18	1	0.6025	0.3253	-0.0351	1.24	3.43	0.064	0.631226	0.869199	0.469278	0.199815	1.82665
ENSMUSG00000025040	Fundc1	Age	18	1	0.4754	0.2568	-0.0279	0.9788	3.43	0.0641	0.631226	0.685914	0.370487	0.199815	1.60872
ENSMUSG00000032202	Rab27a	Age	18	1	0.3614	0.1952	-0.0213	0.7441	3.43	0.0642	0.631226	0.521403	0.281683	0.199815	1.43535
ENSMUSG00000029422	Rsrc2	Age	18	1	-0.3197	0.1727	-0.6581	0.0187	3.43	0.0641	0.631226	-0.461215	0.249115	0.199815	0.726374
ENSMUSG00000030161	Gabarapl1	Age	18	1	-0.5025	0.2714	-1.0345	0.0295	3.43	0.0641	0.631226	-0.724978	0.391616	0.199815	0.605006
ENSMUSG00000003235	Eif2b5	Age	18	1	0.5693	0.3077	-0.0338	1.1723	3.42	0.0643	0.632143	0.821259	0.4439	0.199185	1.76695
ENSMUSG00000099423	Gm17826	Age	18	1	1.2921	0.6988	-0.0775	2.6616	3.42	0.0644	0.6323	1.86407	1.00809	0.199077	3.64034
ENSMUSG00000003378	Grik5	Age	18	1	0.6212	0.3359	-0.0371	1.2794	3.42	0.0644	0.6323	0.896141	0.484531	0.199077	1.86108
ENSMUSG00000022124	Fbxl3	Age	18	1	0.5622	0.3041	-0.0338	1.1582	3.42	0.0645	0.6323	0.811073	0.438733	0.199077	1.75452
ENSMUSG00000024019	Cmtr1	Age	18	1	-0.4109	0.2222	-0.8464	0.0246	3.42	0.0644	0.6323	-0.592835	0.320563	0.199077	0.663039
ENSMUSG00000006262	Mob1b	Age	18	1	-0.65	0.3517	-1.3394	0.0393	3.42	0.0646	0.6323	-0.937806	0.507391	0.199077	0.522026
ENSMUSG00000057157	Gm6054	Age	18	1	-0.7837	0.424	-1.6148	0.0474	3.42	0.0646	0.6323	-1.13071	0.611758	0.199077	0.456691
ENSMUSG00000118642		Age	18	1	0.9305	0.5042	-0.0578	1.9188	3.41	0.065	0.63597	1.34249	0.727468	0.196564	2.53588
ENSMUSG00000033009	Ogfod1	Age	18	1	1.3965	0.7577	-0.0885	2.8815	3.4	0.0653	0.637224	2.01467	1.09307	0.195708	4.04089
ENSMUSG00000061759	Armt1	Age	18	1	-0.46	0.2496	-0.9492	0.0291	3.4	0.0653	0.637224	-0.663697	0.360048	0.195708	0.631259
ENSMUSG00000038150	Ormdl3	Age	18	1	-0.4654	0.2525	-0.9603	0.0294	3.4	0.0652	0.637224	-0.671487	0.364232	0.195708	0.627859
ENSMUSG00000046096	BC030336	Age	18	1	-0.4677	0.2537	-0.965	0.0295	3.4	0.0652	0.637224	-0.674818	0.365998	0.195708	0.626411
ENSMUSG00000026249	Serpine2	Age	18	1	-0.5381	0.2918	-1.1099	0.0338	3.4	0.0652	0.637224	-0.776253	0.420947	0.195708	0.583881
ENSMUSG00000057685	Gm8526	Age	18	1	1.2047	0.6538	-0.0767	2.486	3.4	0.0654	0.637371	1.73795	0.943185	0.195607	3.33562
ENSMUSG00000005087	Cd44	Age	18	1	-0.307	0.1666	-0.6336	0.0196	3.39	0.0654	0.637371	-0.442896	0.240419	0.195607	0.735656
ENSMUSG00000106189	Gm42933	Age	18	1	-2.5542	1.3865	-5.2717	0.1633	3.39	0.0654	0.637371	-3.68493	2.00029	0.195607	0.0777546
ENSMUSG00000028889	Yrdc	Age	18	1	-0.9513	0.5165	-1.9637	0.0611	3.39	0.0655	0.637698	-1.3724	0.745195	0.195385	0.386247
ENSMUSG00000021076	Actr10	Age	18	1	0.3321	0.1804	-0.0214	0.6856	3.39	0.0656	0.63797	0.479073	0.260196	0.1952	1.39385
ENSMUSG00000001248	Gramd1a	Age	18	1	0.2808	0.1525	-0.0182	0.5798	3.39	0.0657	0.63831	0.405081	0.220071	0.194968	1.32416
ENSMUSG00000023439	Gnb3	Age	18	1	1.8996	1.0323	-0.1237	3.9229	3.39	0.0657	0.638684	2.74054	1.48931	0.194714	6.68321
ENSMUSG00000086925	Gm6286	Age	18	1	1.6876	0.9177	-0.1111	3.4864	3.38	0.0659	0.639258	2.43474	1.32402	0.194324	5.40667
ENSMUSG00000032312	Csk	Age	18	1	0.1974	0.1073	-0.013	0.4077	3.38	0.0659	0.639258	0.284722	0.154831	0.194324	1.21818
ENSMUSG00000082013	Gm13216	Age	18	1	-0.9443	0.5134	-1.9505	0.0619	3.38	0.0659	0.639258	-1.36227	0.740643	0.194324	0.388969
ENSMUSG00000035268	Pkig	Age	18	1	0.3021	0.1643	-0.02	0.6242	3.38	0.066	0.639788	0.435858	0.237106	0.193964	1.35272
ENSMUSG00000025243	Slc6a20b	Age	18	1	1.0064	0.5478	-0.0672	2.0801	3.38	0.0662	0.640839	1.45197	0.790305	0.193251	2.73581
ENSMUSG00000016624	Phf21b	Age	18	1	2.011	1.0976	-0.1402	4.1623	3.36	0.0669	0.641032	2.90127	1.5835	0.19312	7.47081
ENSMUSG00000067292	Gm10203	Age	18	1	1.2387	0.6756	-0.0854	2.5629	3.36	0.0667	0.641032	1.78714	0.974672	0.19312	3.45129
ENSMUSG00000044700	Tmem201	Age	18	1	0.9716	0.5295	-0.0662	2.0095	3.37	0.0665	0.641032	1.40178	0.763926	0.19312	2.64227
ENSMUSG00000081861	Gm14441	Age	18	1	0.8866	0.4827	-0.0595	1.8327	3.37	0.0662	0.641032	1.27913	0.6964	0.19312	2.42692
ENSMUSG00000075254	Heg1	Age	18	1	0.882	0.4808	-0.0603	1.8244	3.37	0.0666	0.641032	1.27253	0.69367	0.19312	2.41585
ENSMUSG00000090439	Gm17455	Age	18	1	0.8046	0.4387	-0.0552	1.6644	3.36	0.0666	0.641032	1.16076	0.632865	0.19312	2.23576
ENSMUSG00000024357	Sil1	Age	18	1	0.6465	0.3521	-0.0435	1.3365	3.37	0.0663	0.641032	0.932676	0.507905	0.19312	1.90881
ENSMUSG00000056342	Usp34	Age	18	1	0.6286	0.3428	-0.0432	1.3005	3.36	0.0667	0.641032	0.906941	0.494557	0.19312	1.87506
ENSMUSG00000001065	Zfp276	Age	18	1	0.5748	0.3133	-0.0393	1.1888	3.37	0.0666	0.641032	0.829219	0.451996	0.19312	1.77672
ENSMUSG00000049960	Mrps16	Age	18	1	0.4747	0.2591	-0.0331	0.9825	3.36	0.0669	0.641032	0.68483	0.373799	0.19312	1.60751
ENSMUSG00000074227	Spint2	Age	18	1	0.4182	0.2283	-0.0292	0.8656	3.36	0.067	0.641032	0.60329	0.329328	0.19312	1.51918
ENSMUSG00000020361	Hspa4	Age	18	1	0.383	0.2089	-0.0264	0.7924	3.36	0.0667	0.641032	0.552506	0.301344	0.19312	1.46663
ENSMUSG00000040356	Skiv2l	Age	18	1	0.297	0.1619	-0.0202	0.6143	3.37	0.0665	0.641032	0.428497	0.233527	0.19312	1.34583
ENSMUSG00000036918	Ttc7	Age	18	1	0.2884	0.1574	-0.02	0.5968	3.36	0.0668	0.641032	0.416088	0.227012	0.19312	1.3343
ENSMUSG00000031799	Tpm4	Age	18	1	-0.4558	0.2485	-0.9428	0.0312	3.36	0.0666	0.641032	-0.657582	0.358501	0.19312	0.63394
ENSMUSG00000045319	Proser2	Age	18	1	-0.6162	0.3364	-1.2754	0.0431	3.36	0.067	0.641032	-0.88896	0.485253	0.19312	0.540003
ENSMUSG00000057335	Cep170	Age	18	1	-0.7203	0.3933	-1.4911	0.0505	3.35	0.067	0.641032	-1.03919	0.567395	0.19312	0.4866
ENSMUSG00000009112	Bcl2l13	Age	18	1	-0.7354	0.4007	-1.5207	0.05	3.37	0.0665	0.641032	-1.0609	0.578103	0.19312	0.479333
ENSMUSG00000027217	Tspan18	Age	18	1	-1.1351	0.6196	-2.3496	0.0793	3.36	0.067	0.641032	-1.63765	0.893922	0.19312	0.321379
ENSMUSG00000039372	2022-03-04	Age	18	1	-1.6036	0.8755	-3.3195	0.1122	3.36	0.067	0.641032	-2.31353	1.26301	0.19312	0.201167
ENSMUSG00000001943	Vsig2	Age	18	1	2.3165	1.2661	-0.1649	4.7979	3.35	0.0673	0.641477	3.342	1.82653	0.192819	10.1401
ENSMUSG00000026519	Tmem63a	Age	18	1	0.4896	0.2675	-0.0348	1.0139	3.35	0.0672	0.641477	0.706279	0.385932	0.192819	1.63159
ENSMUSG00000001127	Araf	Age	18	1	0.4424	0.2417	-0.0313	0.916	3.35	0.0672	0.641477	0.638192	0.348652	0.192819	1.55638
ENSMUSG00000071645	Tut1	Age	18	1	0.395	0.2159	-0.0281	0.8181	3.35	0.0673	0.641477	0.569865	0.311458	0.192819	1.48438
ENSMUSG00000049739	Zfp646	Age	18	1	0.3418	0.1868	-0.0243	0.7079	3.35	0.0673	0.641477	0.493082	0.269489	0.192819	1.40745
ENSMUSG00000039697	Ncoa7	Age	18	1	-0.5415	0.296	-1.1217	0.0386	3.35	0.0673	0.641477	-0.781268	0.42703	0.192819	0.581855
ENSMUSG00000095547	Gm10719	Age	18	1	3.9463	2.159	-0.2853	8.1778	3.34	0.0676	0.641547	5.69326	3.11475	0.192771	51.7417
ENSMUSG00000096714	Olfr699	Age	18	1	2.0522	1.122	-0.1469	4.2513	3.35	0.0674	0.641547	2.96072	1.6187	0.192771	7.7851
ENSMUSG00000087153	Gm6483	Age	18	1	2.0265	1.1091	-0.1474	4.2003	3.34	0.0677	0.641547	2.92359	1.60014	0.192771	7.58731
ENSMUSG00000043439	Epop	Age	18	1	0.9285	0.5078	-0.0668	1.9238	3.34	0.0675	0.641547	1.33951	0.732626	0.192771	2.53065
ENSMUSG00000056665	Them6	Age	18	1	0.4535	0.2482	-0.033	0.94	3.34	0.0677	0.641547	0.654256	0.358103	0.192771	1.5738
ENSMUSG00000038773	Kdm3b	Age	18	1	0.3898	0.2133	-0.0282	0.8079	3.34	0.0676	0.641547	0.56241	0.307697	0.192771	1.47673
ENSMUSG00000050965	Prkca	Age	18	1	-0.4435	0.2427	-0.9192	0.0322	3.34	0.0676	0.641547	-0.639817	0.350135	0.192771	0.641794
ENSMUSG00000028647	Mycbp	Age	18	1	-0.7435	0.4069	-1.5409	0.054	3.34	0.0676	0.641547	-1.07261	0.586979	0.192771	0.475458
ENSMUSG00000014303	Glis2	Age	18	1	-2.526	1.3813	-5.2333	0.1812	3.34	0.0674	0.641547	-3.64427	1.99276	0.192771	0.0799772
ENSMUSG00000020225	Tmbim4	Age	18	1	-0.3756	0.2056	-0.7786	0.0274	3.34	0.0678	0.641687	-0.541882	0.296656	0.192677	0.686874
ENSMUSG00000095457	Gm8989	Age	18	1	3.1385	1.7214	-0.2353	6.5124	3.32	0.0683	0.642409	4.52791	2.48343	0.192188	23.0695
ENSMUSG00000018239	Zcchc10	Age	18	1	1.3522	0.7408	-0.0999	2.8042	3.33	0.068	0.642409	1.95076	1.06881	0.192188	3.86579
ENSMUSG00000037818	Abhd18	Age	18	1	1.046	0.574	-0.079	2.171	3.32	0.0684	0.642409	1.50905	0.828111	0.192188	2.84623
ENSMUSG00000097388	Gm3200	Age	18	1	0.8374	0.4595	-0.0632	1.738	3.32	0.0684	0.642409	1.20815	0.662931	0.192188	2.31042
ENSMUSG00000090112	Shprh	Age	18	1	0.7684	0.4217	-0.0581	1.5949	3.32	0.0684	0.642409	1.10854	0.60839	0.192188	2.15627
ENSMUSG00000052253	Zfp622	Age	18	1	0.5084	0.2789	-0.0381	1.0549	3.32	0.0683	0.642409	0.733468	0.4023	0.192188	1.66263
ENSMUSG00000055204	Ankrd17	Age	18	1	0.4709	0.2585	-0.0357	0.9775	3.32	0.0685	0.642409	0.679359	0.372875	0.192188	1.60143
ENSMUSG00000023089	Ndufa5	Age	18	1	0.4307	0.2362	-0.0322	0.8936	3.33	0.0682	0.642409	0.621368	0.340744	0.192188	1.53833
ENSMUSG00000049550	Clip1	Age	18	1	0.419	0.2298	-0.0314	0.8695	3.32	0.0682	0.642409	0.604548	0.331543	0.192188	1.5205
ENSMUSG00000030539	Sema4b	Age	18	1	0.3548	0.1944	-0.0263	0.7359	3.33	0.068	0.642409	0.511869	0.280497	0.192188	1.4259
ENSMUSG00000037373	Ctbp1	Age	18	1	0.1864	0.1023	-0.0141	0.387	3.32	0.0685	0.642409	0.268941	0.147629	0.192188	1.20492
ENSMUSG00000075232	Amd1	Age	18	1	-0.3268	0.1794	-0.6784	0.0248	3.32	0.0685	0.642409	-0.471462	0.258793	0.192188	0.721233
ENSMUSG00000027763	Mbnl1	Age	18	1	-0.3387	0.1858	-0.7028	0.0254	3.32	0.0683	0.642409	-0.488606	0.267995	0.192188	0.712714
ENSMUSG00000026832	Cytip	Age	18	1	-0.492	0.2695	-1.0203	0.0363	3.33	0.068	0.642409	-0.7098	0.388873	0.192188	0.611405
ENSMUSG00000031647	Mfap3l	Age	18	1	-0.5508	0.3022	-1.143	0.0415	3.32	0.0683	0.642409	-0.794621	0.435943	0.192188	0.576495
ENSMUSG00000095217	Hist1h2bn	Age	18	1	-0.8205	0.45	-1.7024	0.0615	3.32	0.0683	0.642409	-1.18369	0.649192	0.192188	0.440224
ENSMUSG00000067818	Myl9	Age	18	1	-0.5945	0.3264	-1.2343	0.0452	3.32	0.0685	0.64253	-0.8577	0.470907	0.192107	0.551831
ENSMUSG00000017754	Pltp	Age	18	1	0.7365	0.4045	-0.0562	1.5292	3.32	0.0686	0.642611	1.06258	0.583499	0.192052	2.08866
ENSMUSG00000093989	Rnasek	Age	18	1	-0.4258	0.2339	-0.8842	0.0327	3.31	0.0687	0.643252	-0.614228	0.337427	0.191619	0.653279
ENSMUSG00000033763	Mtss1l	Age	18	1	-0.5657	0.3109	-1.175	0.0436	3.31	0.0688	0.643603	-0.816151	0.448482	0.191382	0.567955
ENSMUSG00000039117	Taf4	Age	18	1	-0.7774	0.4273	-1.6149	0.06	3.31	0.0688	0.643705	-1.12156	0.616426	0.191313	0.459595
ENSMUSG00000048600	Gm5763	Age	18	1	3.9009	2.1451	-0.3035	8.1052	3.31	0.069	0.643965	5.62774	3.09478	0.191138	49.4446
ENSMUSG00000033220	Rac2	Age	18	1	0.3182	0.175	-0.0247	0.6612	3.31	0.069	0.643965	0.459095	0.252445	0.191138	1.37468
ENSMUSG00000021559	Dapk1	Age	18	1	-0.5941	0.3266	-1.2343	0.046	3.31	0.0689	0.643965	-0.857129	0.47121	0.191138	0.55205
ENSMUSG00000063383	Zfp947	Age	18	1	3.159	1.7411	-0.2535	6.5715	3.29	0.0696	0.646166	4.55748	2.51191	0.189656	23.5471
ENSMUSG00000061259	Tmprss11d	Age	18	1	1.2184	0.6712	-0.097	2.5339	3.3	0.0695	0.646166	1.75785	0.968283	0.189656	3.38194
ENSMUSG00000075276	Gm13653	Age	18	1	1.2138	0.6684	-0.0963	2.5239	3.3	0.0694	0.646166	1.75118	0.964331	0.189656	3.36634
ENSMUSG00000010609	Psen2	Age	18	1	0.4005	0.2206	-0.032	0.8329	3.29	0.0695	0.646166	0.577766	0.31833	0.189656	1.49254
ENSMUSG00000024613	Tcof1	Age	18	1	0.3516	0.1938	-0.0283	0.7315	3.29	0.0696	0.646166	0.507321	0.279638	0.189656	1.42141
ENSMUSG00000031960	Aars	Age	18	1	0.3355	0.1847	-0.0266	0.6975	3.3	0.0693	0.646166	0.483992	0.266488	0.189656	1.39861
ENSMUSG00000026197	Zfand2b	Age	18	1	0.3095	0.1705	-0.0247	0.6437	3.3	0.0695	0.646166	0.446522	0.24597	0.189656	1.36275
ENSMUSG00000031930	Wwp2	Age	18	1	0.2531	0.1395	-0.0203	0.5265	3.29	0.0696	0.646166	0.365131	0.201228	0.189656	1.288
ENSMUSG00000073155	1810058I24Rik	Age	18	1	-0.4836	0.2665	-1.0059	0.0387	3.29	0.0696	0.646166	-0.697662	0.384463	0.189656	0.61657
ENSMUSG00000021112	Mpp5	Age	18	1	-0.7294	0.4018	-1.5169	0.0581	3.3	0.0695	0.646166	-1.05232	0.579669	0.189656	0.482192
ENSMUSG00000054708	Ankrd24	Age	18	1	-1.7018	0.9383	-3.5408	0.1372	3.29	0.0697	0.646417	-2.4552	1.35365	0.189487	0.182352
ENSMUSG00000089996	Tmsb15b2	Age	18	1	2.1823	1.2034	-0.1764	4.541	3.29	0.0698	0.646601	3.14834	1.73619	0.189363	8.86634
ENSMUSG00000053024	Cntn2	Age	18	1	1.5196	0.8387	-0.1242	3.1634	3.28	0.07	0.646815	2.1923	1.20997	0.18922	4.57032
ENSMUSG00000019188	H13	Age	18	1	0.3954	0.2182	-0.0322	0.823	3.29	0.0699	0.646815	0.570435	0.314727	0.18922	1.48497
ENSMUSG00000090841	Myl6	Age	18	1	-0.4325	0.2387	-0.9003	0.0353	3.28	0.07	0.646815	-0.62398	0.344361	0.18922	0.648879
ENSMUSG00000038525	Armc10	Age	18	1	-0.4688	0.2587	-0.9758	0.0382	3.28	0.0699	0.646815	-0.676305	0.373178	0.18922	0.625766
ENSMUSG00000062908	Acadm	Age	18	1	-0.4708	0.2598	-0.98	0.0385	3.28	0.07	0.646815	-0.679167	0.374837	0.18922	0.624526
ENSMUSG00000023345	Poc1a	Age	18	1	1.0327	0.5703	-0.085	2.1504	3.28	0.0702	0.647332	1.48985	0.822742	0.188873	2.8086
ENSMUSG00000022749	Tbc1d23	Age	18	1	0.9252	0.511	-0.0763	1.9267	3.28	0.0702	0.647332	1.33475	0.73718	0.188873	2.52232
ENSMUSG00000053044	Cd8b1	Age	18	1	0.8675	0.4792	-0.0717	1.8066	3.28	0.0702	0.647332	1.25148	0.691268	0.188873	2.38086
ENSMUSG00000022684	Bfar	Age	18	1	0.591	0.3263	-0.0486	1.2305	3.28	0.0701	0.647332	0.852578	0.470763	0.188873	1.80573
ENSMUSG00000110218	Gm20219	Age	18	1	1.7151	0.9486	-0.144	3.5742	3.27	0.0706	0.647607	2.47438	1.36847	0.188689	5.55729
ENSMUSG00000115622	AC159002.1	Age	18	1	1.3947	0.7707	-0.1159	2.9053	3.27	0.0704	0.647607	2.0121	1.11194	0.188689	4.03368
ENSMUSG00000025507	Pidd1	Age	18	1	1.3525	0.7482	-0.1139	2.8188	3.27	0.0706	0.647607	1.9512	1.07935	0.188689	3.86696
ENSMUSG00000075199	Olfr52	Age	18	1	1.2522	0.6929	-0.1058	2.6102	3.27	0.0707	0.647607	1.80654	0.999577	0.188689	3.49802
ENSMUSG00000059363	Fxn	Age	18	1	0.7981	0.4416	-0.0674	1.6635	3.27	0.0707	0.647607	1.1514	0.637036	0.188689	2.22129
ENSMUSG00000020472	Zkscan17	Age	18	1	0.7521	0.4157	-0.0626	1.5668	3.27	0.0704	0.647607	1.08504	0.599716	0.188689	2.12143
ENSMUSG00000005886	Ncoa2	Age	18	1	0.5561	0.3073	-0.0463	1.1584	3.27	0.0704	0.647607	0.802246	0.443368	0.188689	1.74381
ENSMUSG00000041632	Mrps27	Age	18	1	0.4306	0.2382	-0.0364	0.8975	3.27	0.0707	0.647607	0.62122	0.343715	0.188689	1.53818
ENSMUSG00000056167	Cnot10	Age	18	1	0.3497	0.1935	-0.0295	0.729	3.27	0.0707	0.647607	0.504551	0.27918	0.188689	1.41868
ENSMUSG00000029313	Aff1	Age	18	1	0.3337	0.1845	-0.0279	0.6953	3.27	0.0705	0.647607	0.481445	0.266195	0.188689	1.39614
ENSMUSG00000002524	Puf60	Age	18	1	0.2958	0.1635	-0.0247	0.6163	3.27	0.0704	0.647607	0.426761	0.235899	0.188689	1.34421
ENSMUSG00000031165	Was	Age	18	1	0.1951	0.108	-0.0165	0.4068	3.26	0.0708	0.647898	0.281485	0.155793	0.188494	1.21545
ENSMUSG00000029482	Aacs	Age	18	1	-0.4961	0.2746	-1.0344	0.0422	3.26	0.0709	0.648126	-0.715735	0.39623	0.18834	0.608895
ENSMUSG00000037795	N4bp2	Age	18	1	0.9377	0.5192	-0.08	1.9553	3.26	0.0709	0.64842	1.35275	0.749074	0.188144	2.55398
ENSMUSG00000037847	Nmrk1	Age	18	1	0.9042	0.5008	-0.0774	1.8858	3.26	0.071	0.648728	1.30445	0.722523	0.187938	2.46989
ENSMUSG00000027649	Ctnnbl1	Age	18	1	0.4135	0.2292	-0.0357	0.8628	3.25	0.0712	0.650307	0.596604	0.330709	0.186882	1.51215
ENSMUSG00000053965	Pde5a	Age	18	1	-0.492	0.2728	-1.0266	0.0426	3.25	0.0713	0.650307	-0.709802	0.393511	0.186882	0.611404
ENSMUSG00000037993	Dhx38	Age	18	1	0.2854	0.1582	-0.0248	0.5955	3.25	0.0713	0.650477	0.411711	0.228299	0.186768	1.33026
ENSMUSG00000021576	Pdcd6	Age	18	1	0.275	0.1526	-0.024	0.5741	3.25	0.0714	0.651095	0.396799	0.220116	0.186356	1.31658
ENSMUSG00000061589	Dot1l	Age	18	1	0.6482	0.3597	-0.0567	1.3531	3.25	0.0715	0.65133	0.935135	0.51889	0.186199	1.91207
ENSMUSG00000024325	Ring1	Age	18	1	0.5923	0.3287	-0.0519	1.2365	3.25	0.0715	0.65133	0.854523	0.474212	0.186199	1.80816
ENSMUSG00000061436	Hipk2	Age	18	1	0.3914	0.2173	-0.0345	0.8173	3.24	0.0717	0.652018	0.564703	0.313508	0.185741	1.47908
ENSMUSG00000054036	Olfr279	Age	18	1	1.809	1.0046	-0.16	3.778	3.24	0.0717	0.652345	2.60989	1.44934	0.185523	6.10456
ENSMUSG00000045629	Sh3tc2	Age	18	1	1.5842	0.8799	-0.1404	3.3088	3.24	0.0718	0.652489	2.28549	1.26945	0.185427	4.87529
ENSMUSG00000024298	Zfp871	Age	18	1	0.7969	0.4431	-0.0715	1.6653	3.23	0.0721	0.654807	1.14967	0.639239	0.183887	2.21863
ENSMUSG00000080790	Gm7638	Age	18	1	1.3102	0.7287	-0.118	2.7383	3.23	0.0722	0.655034	1.89016	1.05123	0.183736	3.70677
ENSMUSG00000100595	Gm19087	Age	18	1	1.0278	0.5717	-0.0927	2.1483	3.23	0.0722	0.655034	1.4828	0.824788	0.183736	2.79492
ENSMUSG00000026819	Slc25a25	Age	18	1	1.1497	0.6402	-0.1051	2.4045	3.22	0.0725	0.655333	1.65862	0.923636	0.183538	3.15714
ENSMUSG00000036099	Vezt	Age	18	1	1.0016	0.5578	-0.0915	2.0948	3.23	0.0725	0.655333	1.44508	0.80468	0.183538	2.72277
ENSMUSG00000059136	Olfr539	Age	18	1	0.879	0.4896	-0.0805	1.8385	3.22	0.0726	0.655333	1.26809	0.706276	0.183538	2.40842
ENSMUSG00000034917	Tjp3	Age	18	1	0.7593	0.423	-0.0697	1.5882	3.22	0.0726	0.655333	1.09541	0.610189	0.183538	2.13674
ENSMUSG00000052005	Gm9864	Age	18	1	0.4284	0.2384	-0.0389	0.8956	3.23	0.0724	0.655333	0.618017	0.343945	0.183538	1.53476
ENSMUSG00000035621	Midn	Age	18	1	0.2746	0.1528	-0.025	0.5741	3.23	0.0724	0.655333	0.396137	0.220486	0.183538	1.31598
ENSMUSG00000032596	Uba7	Age	18	1	-0.4514	0.2513	-0.9439	0.0412	3.23	0.0725	0.655333	-0.651161	0.362534	0.183538	0.636768
ENSMUSG00000039021	Ttc16	Age	18	1	-1.0053	0.5599	-2.1026	0.0921	3.22	0.0726	0.655333	-1.45033	0.807743	0.183538	0.365938
ENSMUSG00000022157	Mcpt8	Age	18	1	-1.8814	1.048	-3.9354	0.1727	3.22	0.0726	0.655333	-2.71427	1.51195	0.183538	0.152379
ENSMUSG00000031132	Cd40lg	Age	18	1	-2.0023	1.1157	-4.1891	0.1844	3.22	0.0727	0.655696	-2.88876	1.60962	0.183297	0.13502
ENSMUSG00000034687	Fras1	Age	18	1	2.9034	1.6181	-0.2681	6.0749	3.22	0.0728	0.655857	4.18873	2.33446	0.183191	18.2361
ENSMUSG00000001119	Col6a1	Age	18	1	3.199	1.7844	-0.2983	6.6963	3.21	0.073	0.657261	4.61519	2.57429	0.182262	24.5081
ENSMUSG00000005696	Sh2d1a	Age	18	1	0.9306	0.5191	-0.0867	1.948	3.21	0.073	0.657261	1.34263	0.748847	0.182262	2.53613
ENSMUSG00000071644	Eef1g	Age	18	1	0.4863	0.2713	-0.0455	1.0181	3.21	0.0731	0.657305	0.701597	0.391464	0.182233	1.6263
ENSMUSG00000027522	Stx16	Age	18	1	-0.58	0.3236	-1.2142	0.0543	3.21	0.0731	0.657305	-0.836718	0.466844	0.182233	0.559916
ENSMUSG00000031553	Adam3	Age	18	1	4.465	2.4949	-0.425	9.355	3.2	0.0735	0.658278	6.44164	3.59943	0.18159	86.9215
ENSMUSG00000054434	Tmem120b	Age	18	1	1.7665	0.9872	-0.1684	3.7015	3.2	0.0736	0.658278	2.54854	1.42429	0.18159	5.85044
ENSMUSG00000028373	Astn2	Age	18	1	1.6416	0.9175	-0.1567	3.4399	3.2	0.0736	0.658278	2.36835	1.32371	0.18159	5.1635
ENSMUSG00000058216	Gstp3	Age	18	1	0.5419	0.3027	-0.0514	1.1353	3.2	0.0734	0.658278	0.781851	0.436754	0.18159	1.71933
ENSMUSG00000042043	Tbca	Age	18	1	-0.3723	0.2079	-0.7797	0.0351	3.21	0.0733	0.658278	-0.537144	0.299899	0.18159	0.689134
ENSMUSG00000027293	Ehd4	Age	18	1	-0.4719	0.2637	-0.9888	0.045	3.2	0.0736	0.658278	-0.680819	0.380489	0.18159	0.623811
ENSMUSG00000073563	Csnk1g3	Age	18	1	-0.5139	0.2871	-1.0766	0.0487	3.21	0.0734	0.658278	-0.741442	0.414147	0.18159	0.598141
ENSMUSG00000097412	1810014B01Rik	Age	18	1	-1.6239	0.9071	-3.4017	0.1539	3.21	0.0734	0.658278	-2.34282	1.30862	0.18159	0.197124
ENSMUSG00000091474	2610021A01Rik	Age	18	1	-2.1962	1.2265	-4.6	0.2076	3.21	0.0733	0.658278	-3.16845	1.76943	0.18159	0.111225
ENSMUSG00000032890	Rims3	Age	18	1	1.4725	0.8233	-0.1412	3.0862	3.2	0.0737	0.658928	2.12435	1.18781	0.181162	4.36007
ENSMUSG00000034009	Rxfp1	Age	18	1	1.9391	1.0845	-0.1865	4.0647	3.2	0.0738	0.659219	2.79755	1.56464	0.18097	6.95258
ENSMUSG00000025323	Sp4	Age	18	1	1.5994	0.8948	-0.1543	3.3531	3.2	0.0739	0.659219	2.30742	1.29089	0.18097	4.94998
ENSMUSG00000044627	Swi5	Age	18	1	0.2285	0.1278	-0.022	0.4791	3.2	0.0739	0.659219	0.329702	0.184448	0.18097	1.25675
ENSMUSG00000017734	Dbndd2	Age	18	1	2.4182	1.3536	-0.2349	5.0713	3.19	0.074	0.659913	3.48876	1.95288	0.180513	11.2259
ENSMUSG00000004263	Atn1	Age	18	1	0.9893	0.5538	-0.096	2.0747	3.19	0.074	0.659913	1.42732	0.798934	0.180513	2.68947
ENSMUSG00000030577	Cd22	Age	18	1	0.3747	0.2098	-0.0366	0.786	3.19	0.0742	0.660524	0.540565	0.302736	0.180111	1.45454
ENSMUSG00000049119	Fam110b	Age	18	1	-0.8028	0.4496	-1.684	0.0784	3.19	0.0742	0.660524	-1.15815	0.648635	0.180111	0.448088
ENSMUSG00000049422	Chchd10	Age	18	1	-0.4276	0.2395	-0.8971	0.0419	3.19	0.0742	0.660622	-0.616938	0.345588	0.180047	0.652053
ENSMUSG00000102543	Pcdhgc5	Age	18	1	3.3019	1.8503	-0.3246	6.9285	3.18	0.0743	0.660833	4.76365	2.66944	0.179908	27.1645
ENSMUSG00000002020	Ltbp2	Age	18	1	-0.831	0.4656	-1.7437	0.0816	3.19	0.0743	0.660833	-1.19893	0.671783	0.179908	0.435599
ENSMUSG00000038997	Asb17	Age	18	1	3.4612	1.9442	-0.3494	7.2718	3.17	0.075	0.662139	4.99345	2.80493	0.179051	31.855
ENSMUSG00000074547	Rps8-ps4	Age	18	1	2.0955	1.1753	-0.208	4.3989	3.18	0.0746	0.662139	3.02313	1.69553	0.179051	8.1293
ENSMUSG00000014686	Ceacam16	Age	18	1	1.3894	0.7796	-0.1386	2.9173	3.18	0.0747	0.662139	2.00445	1.1247	0.179051	4.01235
ENSMUSG00000039126	Prune2	Age	18	1	1.2606	0.7076	-0.1263	2.6475	3.17	0.0748	0.662139	1.81869	1.02088	0.179051	3.52761
ENSMUSG00000021831	Ero1l	Age	18	1	1.0604	0.5959	-0.1074	2.2283	3.17	0.0751	0.662139	1.52989	0.859656	0.179051	2.88765
ENSMUSG00000082456	Gm11598	Age	18	1	0.9942	0.5584	-0.1003	2.0887	3.17	0.075	0.662139	1.43437	0.805632	0.179051	2.70265
ENSMUSG00000099481	Xndc1	Age	18	1	0.798	0.4479	-0.0798	1.6758	3.18	0.0748	0.662139	1.15131	0.646121	0.179051	2.22115
ENSMUSG00000047617	Paxx	Age	18	1	0.4982	0.2794	-0.0494	1.0459	3.18	0.0746	0.662139	0.718799	0.403093	0.179051	1.64581
ENSMUSG00000090000	Ier3ip1	Age	18	1	0.4621	0.2594	-0.0464	0.9706	3.17	0.0749	0.662139	0.666617	0.374295	0.179051	1.58735
ENSMUSG00000039656	Rxrb	Age	18	1	0.2567	0.1442	-0.0258	0.5393	3.17	0.075	0.662139	0.370402	0.20801	0.179051	1.29271
ENSMUSG00000038354	Ankrd35	Age	18	1	-0.6014	0.3376	-1.2631	0.0603	3.17	0.0748	0.662139	-0.867691	0.487065	0.179051	0.548023
ENSMUSG00000038866	Zcchc2	Age	18	1	-0.6155	0.3459	-1.2933	0.0624	3.17	0.0752	0.662139	-0.887909	0.498988	0.179051	0.540397
ENSMUSG00000039007	Cpq	Age	18	1	-0.7071	0.3974	-1.486	0.0717	3.17	0.0752	0.662139	-1.0202	0.573315	0.179051	0.493048
ENSMUSG00000043017	Ptgir	Age	18	1	-0.7165	0.4022	-1.5048	0.0717	3.17	0.0748	0.662139	-1.03375	0.580221	0.179051	0.488439
ENSMUSG00000024774	Ankrd22	Age	18	1	-0.9969	0.5598	-2.0941	0.1003	3.17	0.075	0.662139	-1.43821	0.807646	0.179051	0.369026
ENSMUSG00000111939	Gm48177	Age	18	1	-1.0423	0.5857	-2.1903	0.1057	3.17	0.0751	0.662139	-1.50371	0.844994	0.179051	0.352646
ENSMUSG00000022855	Senp2	Age	18	1	0.3241	0.1822	-0.033	0.6813	3.16	0.0753	0.662141	0.467638	0.262881	0.17905	1.38284
ENSMUSG00000063873	Slc24a3	Age	18	1	-0.535	0.3007	-1.1244	0.0544	3.16	0.0752	0.662141	-0.771812	0.433836	0.17905	0.585681
ENSMUSG00000079022	Col22a1	Age	18	1	2.5782	1.4499	-0.2635	5.4199	3.16	0.0754	0.662466	3.71957	2.09171	0.178836	13.1736
ENSMUSG00000033502	Cdc14a	Age	18	1	1.2268	0.69	-0.1256	2.5792	3.16	0.0754	0.662466	1.76987	0.995488	0.178836	3.41022
ENSMUSG00000024871	Doc2g	Age	18	1	1.07	0.6018	-0.1096	2.2496	3.16	0.0754	0.662466	1.54374	0.868284	0.178836	2.91549
ENSMUSG00000001622	Csn3	Age	18	1	1.5026	0.8458	-0.1551	3.1602	3.16	0.0756	0.663217	2.16774	1.22017	0.178344	4.4932
ENSMUSG00000064354	mt-Co2	Age	18	1	0.4968	0.2796	-0.0511	1.0447	3.16	0.0756	0.663217	0.716718	0.403324	0.178344	1.64344
ENSMUSG00000101209	Gm8524	Age	18	1	-1.1718	0.6595	-2.4645	0.1209	3.16	0.0756	0.663217	-1.69059	0.951527	0.178344	0.3098
ENSMUSG00000008763	Man1a2	Age	18	1	-0.5519	0.3108	-1.161	0.0572	3.15	0.0757	0.663789	-0.79623	0.448345	0.17797	0.575852
ENSMUSG00000003808	Farsa	Age	18	1	0.336	0.1892	-0.0349	0.7068	3.15	0.0758	0.663974	0.484693	0.272983	0.177849	1.39929
ENSMUSG00000072082	Ccnf	Age	18	1	1.2204	0.6883	-0.1286	2.5695	3.14	0.0762	0.665549	1.76071	0.993027	0.17682	3.38865
ENSMUSG00000101452	Gm28530	Age	18	1	1.1278	0.636	-0.1189	2.3744	3.14	0.0762	0.665549	1.62702	0.917621	0.17682	3.08874
ENSMUSG00000112145	Gm6218	Age	18	1	0.8169	0.4606	-0.086	1.7197	3.14	0.0762	0.665549	1.17849	0.664552	0.17682	2.2634
ENSMUSG00000074108	Rpl10-ps2	Age	18	1	0.8124	0.458	-0.0853	1.7102	3.15	0.0761	0.665549	1.17211	0.660806	0.17682	2.25341
ENSMUSG00000034748	Sirt6	Age	18	1	0.7491	0.4225	-0.079	1.5772	3.14	0.0762	0.665549	1.08071	0.609572	0.17682	2.11508
ENSMUSG00000074151	Nlrc5	Age	18	1	0.4598	0.2592	-0.0482	0.9677	3.15	0.0761	0.665549	0.66329	0.373896	0.17682	1.58369
ENSMUSG00000082762	Gm12366	Age	18	1	-1.2144	0.6853	-2.5576	0.1287	3.14	0.0764	0.666337	-1.75203	0.988677	0.176306	0.296884
ENSMUSG00000037826	Ppm1k	Age	18	1	1.1541	0.6517	-0.1232	2.4314	3.14	0.0766	0.666819	1.66504	0.940176	0.175992	3.17122
ENSMUSG00000098099	Gm7456	Age	18	1	1.0238	0.578	-0.1091	2.1568	3.14	0.0765	0.666819	1.47709	0.833932	0.175992	2.78388
ENSMUSG00000095597	Gm6472	Age	18	1	0.4395	0.2482	-0.0469	0.9259	3.14	0.0765	0.666819	0.634074	0.358009	0.175992	1.55194
ENSMUSG00000096883	Shisa8	Age	18	1	1.324	0.748	-0.142	2.7901	3.13	0.0767	0.666993	1.91018	1.07914	0.175879	3.75855
ENSMUSG00000020766	Galk1	Age	18	1	0.6153	0.3475	-0.0658	1.2964	3.13	0.0766	0.666993	0.887691	0.501359	0.175879	1.85021
ENSMUSG00000020022	Ndufa12	Age	18	1	0.3944	0.2228	-0.0423	0.8312	3.13	0.0767	0.666993	0.569063	0.321473	0.175879	1.48356
ENSMUSG00000102752	Gm7694	Age	18	1	1.7911	1.0123	-0.1931	3.7752	3.13	0.0769	0.667252	2.58394	1.46046	0.17571	5.99575
ENSMUSG00000020311	Erlec1	Age	18	1	-0.4411	0.2493	-0.9298	0.0476	3.13	0.0769	0.667252	-0.636389	0.359717	0.17571	0.643321
ENSMUSG00000052572	Dlg2	Age	18	1	-0.5389	0.3046	-1.136	0.0581	3.13	0.0769	0.667252	-0.777518	0.439478	0.17571	0.58337
ENSMUSG00000005354	Txn2	Age	18	1	0.2985	0.1688	-0.0324	0.6294	3.13	0.077	0.668064	0.430674	0.243551	0.175182	1.34786
ENSMUSG00000095401	Olfr804	Age	18	1	-0.6904	0.3906	-1.4559	0.0751	3.12	0.0771	0.66867	-0.996018	0.563473	0.174788	0.501382
ENSMUSG00000112427	Gm19168	Age	18	1	2.109	1.1942	-0.2315	4.4496	3.12	0.0774	0.668693	3.04268	1.72284	0.174773	8.24018
ENSMUSG00000092349	Platr17	Age	18	1	1.5115	0.8562	-0.1666	3.1895	3.12	0.0775	0.668693	2.18059	1.23519	0.174773	4.53337
ENSMUSG00000083440	Rpl7a-ps12	Age	18	1	1.3221	0.7482	-0.1444	2.7885	3.12	0.0772	0.668693	1.90734	1.07941	0.174773	3.75116
ENSMUSG00000026604	Ptpn14	Age	18	1	0.7354	0.4163	-0.0805	1.5512	3.12	0.0773	0.668693	1.06089	0.600545	0.174773	2.08622
ENSMUSG00000032690	Oas2	Age	18	1	0.6229	0.3525	-0.068	1.3139	3.12	0.0772	0.668693	0.898712	0.508583	0.174773	1.8644
ENSMUSG00000020752	Recql5	Age	18	1	0.5642	0.3196	-0.0622	1.1906	3.12	0.0775	0.668693	0.813933	0.461071	0.174773	1.758
ENSMUSG00000034243	Golgb1	Age	18	1	0.5058	0.2864	-0.0555	1.067	3.12	0.0774	0.668693	0.729665	0.413151	0.174773	1.65825
ENSMUSG00000096199	Ptrhd1	Age	18	1	-0.3998	0.2264	-0.8436	0.044	3.12	0.0775	0.668693	-0.576773	0.326683	0.174773	0.670462
ENSMUSG00000044258	Ctla2a	Age	18	1	-0.5046	0.2857	-1.0645	0.0552	3.12	0.0773	0.668693	-0.728055	0.412131	0.174773	0.603717
ENSMUSG00000039982	Dtx4	Age	18	1	0.5179	0.2935	-0.0572	1.0931	3.12	0.0776	0.668775	0.747229	0.423361	0.17472	1.67857
ENSMUSG00000037855	Zfp365	Age	18	1	3.4165	1.9363	-0.3787	7.2116	3.11	0.0777	0.669251	4.92892	2.79353	0.174411	30.4617
ENSMUSG00000069516	Lyz2	Age	18	1	-0.2518	0.1428	-0.5317	0.0282	3.11	0.0779	0.67114	-0.363206	0.206033	0.173187	0.777435
ENSMUSG00000025578	Cbx8	Age	18	1	1.174	0.6665	-0.1324	2.4804	3.1	0.0782	0.671349	1.69378	0.961609	0.173052	3.23502
ENSMUSG00000054723	Vmac	Age	18	1	0.5785	0.3285	-0.0654	1.2223	3.1	0.0783	0.671349	0.834529	0.473919	0.173052	1.78327
ENSMUSG00000034422	Parp14	Age	18	1	0.4272	0.2426	-0.0482	0.9026	3.1	0.0782	0.671349	0.616272	0.34994	0.173052	1.53291
ENSMUSG00000038612	Mcl1	Age	18	1	0.2617	0.1486	-0.0295	0.553	3.1	0.0782	0.671349	0.377605	0.214369	0.173052	1.29918
ENSMUSG00000000088	Cox5a	Age	18	1	-0.3062	0.1738	-0.6469	0.0345	3.1	0.0782	0.671349	-0.441738	0.250798	0.173052	0.736247
ENSMUSG00000041801	Phlda3	Age	18	1	-0.491	0.2788	-1.0374	0.0555	3.1	0.0782	0.671349	-0.708315	0.402217	0.173052	0.612035
ENSMUSG00000046804	Phgr1	Age	18	1	-1.3795	0.783	-2.9141	0.1551	3.1	0.0781	0.671349	-1.99019	1.12959	0.173052	0.251706
ENSMUSG00000020014	Cfap54	Age	18	1	1.4107	0.8018	-0.1609	2.9823	3.1	0.0785	0.672609	2.03526	1.15682	0.172237	4.09896
ENSMUSG00000030922	Lyrm1	Age	18	1	1.1753	0.6679	-0.1338	2.4843	3.1	0.0785	0.672609	1.69555	0.963566	0.172237	3.23899
ENSMUSG00000024807	Syvn1	Age	18	1	0.6584	0.3742	-0.0751	1.3919	3.1	0.0785	0.672609	0.949844	0.539906	0.172237	1.93166
ENSMUSG00000032323	Cyp11a1	Age	18	1	1.1085	0.6312	-0.1287	2.3457	3.08	0.0791	0.675122	1.59921	0.910677	0.170618	3.02978
ENSMUSG00000062461	Gm5453	Age	18	1	0.9167	0.522	-0.1064	1.9398	3.08	0.0791	0.675122	1.32255	0.753083	0.170618	2.50109
ENSMUSG00000078908	Mon1b	Age	18	1	0.5832	0.3319	-0.0673	1.2337	3.09	0.0789	0.675122	0.841353	0.478816	0.170618	1.79173
ENSMUSG00000031004	Mki67	Age	18	1	0.477	0.2718	-0.0556	1.0097	3.08	0.0792	0.675122	0.688196	0.392078	0.170618	1.61127
ENSMUSG00000020708	Psmc5	Age	18	1	0.3277	0.1867	-0.0382	0.6936	3.08	0.0792	0.675122	0.472815	0.269344	0.170618	1.38781
ENSMUSG00000003528	Slc25a1	Age	18	1	0.3242	0.1846	-0.0377	0.686	3.08	0.0791	0.675122	0.467688	0.266368	0.170618	1.38289
ENSMUSG00000022108	Itm2b	Age	18	1	-0.2784	0.1586	-0.5893	0.0325	3.08	0.0792	0.675122	-0.401662	0.228832	0.170618	0.756986
ENSMUSG00000031367	Ap1s2	Age	18	1	-0.2919	0.1662	-0.6176	0.0337	3.09	0.0789	0.675122	-0.421178	0.239712	0.170618	0.746814
ENSMUSG00000091019	Gm7502	Age	18	1	-1.2879	0.7337	-2.7259	0.1501	3.08	0.0792	0.675122	-1.85801	1.0585	0.170618	0.275856
ENSMUSG00000025278	Flnb	Age	18	1	0.808	0.4606	-0.0947	1.7108	3.08	0.0794	0.675457	1.16576	0.66451	0.170402	2.24351
ENSMUSG00000020453	Patz1	Age	18	1	0.5935	0.3384	-0.0697	1.2567	3.08	0.0794	0.675457	0.856289	0.488164	0.170402	1.81038
ENSMUSG00000056201	Cfl1	Age	18	1	-0.2539	0.1447	-0.5375	0.0298	3.08	0.0794	0.675457	-0.366244	0.208796	0.170402	0.775799
ENSMUSG00000027002	Nckap1	Age	18	1	-0.5034	0.287	-1.066	0.0591	3.08	0.0794	0.675457	-0.726291	0.414076	0.170402	0.604456
ENSMUSG00000044026	Slc35g1	Age	18	1	1.1716	0.6688	-0.1393	2.4824	3.07	0.0798	0.675465	1.69025	0.964886	0.170397	3.22712
ENSMUSG00000083084	Gm14667	Age	18	1	0.9944	0.5675	-0.118	2.1068	3.07	0.0798	0.675465	1.43462	0.818798	0.170397	2.70311
ENSMUSG00000033594	Spata2l	Age	18	1	0.8408	0.4795	-0.099	1.7807	3.07	0.0795	0.675465	1.21309	0.69182	0.170397	2.31833
ENSMUSG00000107788	Gm6266	Age	18	1	0.6739	0.3845	-0.0798	1.4276	3.07	0.0797	0.675465	0.972242	0.554768	0.170397	1.96189
ENSMUSG00000034247	Plekhm1	Age	18	1	0.3279	0.1872	-0.0391	0.6948	3.07	0.0799	0.675465	0.473011	0.270094	0.170397	1.388
ENSMUSG00000027881	Prpf38b	Age	18	1	0.3264	0.1863	-0.0387	0.6916	3.07	0.0797	0.675465	0.470956	0.26877	0.170397	1.38603
ENSMUSG00000015149	Sirt2	Age	18	1	0.2268	0.1294	-0.0269	0.4805	3.07	0.0797	0.675465	0.327246	0.186743	0.170397	1.25462
ENSMUSG00000029860	Zyx	Age	18	1	-0.4334	0.2472	-0.9178	0.051	3.07	0.0795	0.675465	-0.625243	0.356575	0.170397	0.648311
ENSMUSG00000032109	Nlrx1	Age	18	1	-0.4433	0.2531	-0.9394	0.0528	3.07	0.0799	0.675465	-0.639572	0.365191	0.170397	0.641904
ENSMUSG00000022898	Dscr3	Age	18	1	-0.461	0.2632	-0.9769	0.055	3.07	0.0799	0.675465	-0.665068	0.379777	0.170397	0.630659
ENSMUSG00000026743	Mllt10	Age	18	1	-0.7561	0.4316	-1.6021	0.0898	3.07	0.0798	0.675465	-1.09088	0.622696	0.170397	0.469473
ENSMUSG00000049134	Nrap	Age	18	1	2.7277	1.5592	-0.3283	5.7836	3.06	0.0802	0.675881	3.93519	2.24942	0.17013	15.2972
ENSMUSG00000050737	Ptges	Age	18	1	2.0198	1.1541	-0.2421	4.2817	3.06	0.0801	0.675881	2.91396	1.66497	0.17013	7.53684
ENSMUSG00000070025	Gm10284	Age	18	1	1.2299	0.703	-0.1479	2.6077	3.06	0.0802	0.675881	1.77438	1.01414	0.17013	3.42091
ENSMUSG00000059912	Rpl21-ps6	Age	18	1	1.1671	0.667	-0.1402	2.4744	3.06	0.0802	0.675881	1.68376	0.962278	0.17013	3.21264
ENSMUSG00000020211	Sf3a2	Age	18	1	0.5263	0.3008	-0.0633	1.1159	3.06	0.0802	0.675881	0.759241	0.433999	0.17013	1.6926
ENSMUSG00000048915	Efna5	Age	18	1	-2.8733	1.6422	-6.0919	0.3453	3.06	0.0802	0.675881	-4.14527	2.36915	0.17013	0.0565132
ENSMUSG00000091059	Vmn2r14	Age	18	1	-2.4656	1.4096	-5.2284	0.2972	3.06	0.0803	0.67592	-3.55711	2.03365	0.170105	0.0849578
ENSMUSG00000026971	Itgb6	Age	18	1	1.414	0.8098	-0.1731	3.0011	3.05	0.0808	0.676237	2.03994	1.16824	0.169901	4.11229
ENSMUSG00000012705	Retn	Age	18	1	1.1411	0.6533	-0.1393	2.4214	3.05	0.0807	0.676237	1.64624	0.942447	0.169901	3.13017
ENSMUSG00000024037	Wdr4	Age	18	1	1.0116	0.579	-0.1233	2.1465	3.05	0.0806	0.676237	1.45938	0.835391	0.169901	2.74991
ENSMUSG00000025375	Aatk	Age	18	1	0.7967	0.4559	-0.0968	1.6902	3.05	0.0805	0.676237	1.14942	0.657668	0.169901	2.21825
ENSMUSG00000031304	Il2rg	Age	18	1	0.4522	0.2589	-0.0552	0.9595	3.05	0.0807	0.676237	0.652361	0.373446	0.169901	1.57174
ENSMUSG00000029338	Antxr2	Age	18	1	0.4107	0.235	-0.0499	0.8713	3.05	0.0806	0.676237	0.592452	0.339035	0.169901	1.50781
ENSMUSG00000028161	Ppp3ca	Age	18	1	-0.2064	0.1182	-0.438	0.0252	3.05	0.0806	0.676237	-0.29779	0.17046	0.169901	0.813498
ENSMUSG00000068732	Tmem167b	Age	18	1	-0.2412	0.1382	-0.512	0.0295	3.05	0.0808	0.676237	-0.348031	0.199315	0.169901	0.785656
ENSMUSG00000055681	Cope	Age	18	1	-0.3158	0.1807	-0.6699	0.0383	3.06	0.0805	0.676237	-0.455623	0.26065	0.169901	0.729195
ENSMUSG00000019951	Uhrf1bp1l	Age	18	1	-0.4684	0.2682	-0.9939	0.0572	3.05	0.0807	0.676237	-0.675709	0.386864	0.169901	0.626025
ENSMUSG00000039166	Akap7	Age	18	1	-0.6391	0.3659	-1.3563	0.0781	3.05	0.0807	0.676237	-0.922032	0.527905	0.169901	0.527765
ENSMUSG00000028393	Alad	Age	18	1	0.3322	0.1905	-0.0411	0.7055	3.04	0.0811	0.676977	0.479264	0.27478	0.169426	1.39403
ENSMUSG00000041133	Smc1a	Age	18	1	0.3317	0.1901	-0.0409	0.7042	3.04	0.081	0.676977	0.478475	0.274228	0.169426	1.39327
ENSMUSG00000024513	Mbd2	Age	18	1	-0.2911	0.1669	-0.6182	0.0359	3.04	0.0811	0.676977	-0.419998	0.240738	0.169426	0.747426
ENSMUSG00000037148	Arhgap10	Age	18	1	-0.5278	0.3026	-1.1208	0.0653	3.04	0.0811	0.676977	-0.761413	0.436535	0.169426	0.589918
ENSMUSG00000022037	Clu	Age	18	1	-0.542	0.3107	-1.151	0.0669	3.04	0.0811	0.676977	-0.781998	0.448233	0.169426	0.581561
ENSMUSG00000036339	Tmem260	Age	18	1	-0.7954	0.4561	-1.6893	0.0984	3.04	0.0811	0.676977	-1.14757	0.657964	0.169426	0.451385
ENSMUSG00000090693	Trim43a	Age	18	1	2.7358	1.5864	-0.3734	5.845	2.97	0.0846	0.678291	3.94693	2.28862	0.168584	15.4221
ENSMUSG00000079429	Mroh2a	Age	18	1	2.6221	1.5055	-0.3286	5.5729	3.03	0.0816	0.678291	3.78296	2.17198	0.168584	13.7652
ENSMUSG00000004842	Pou1f1	Age	18	1	2.5283	1.4523	-0.3182	5.3747	3.03	0.0817	0.678291	3.6475	2.0952	0.168584	12.5316
ENSMUSG00000076479	Trbv26	Age	18	1	1.9529	1.1327	-0.2672	4.173	2.97	0.0847	0.678291	2.81748	1.63418	0.168584	7.04929
ENSMUSG00000004151	Etv1	Age	18	1	1.8977	1.0949	-0.2482	4.0436	3	0.083	0.678291	2.73784	1.57956	0.168584	6.67072
ENSMUSG00000072915	Gm12258	Age	18	1	1.692	0.9747	-0.2183	3.6023	3.01	0.0826	0.678291	2.44105	1.40615	0.168584	5.43035
ENSMUSG00000041323	Ak7	Age	18	1	1.6057	0.9313	-0.2196	3.431	2.97	0.0847	0.678291	2.31654	1.34356	0.168584	4.98136
ENSMUSG00000082755	Gm8692	Age	18	1	1.5648	0.9002	-0.1995	3.3291	3.02	0.0822	0.678291	2.25752	1.29869	0.168584	4.7817
ENSMUSG00000038214	Bend3	Age	18	1	1.5196	0.879	-0.2033	3.2425	2.99	0.0839	0.678291	2.19226	1.2682	0.168584	4.57022
ENSMUSG00000055341	Zfp457	Age	18	1	1.5075	0.8674	-0.1926	3.2076	3.02	0.0822	0.678291	2.1749	1.25143	0.168584	4.51553
ENSMUSG00000109241	Gm7434	Age	18	1	1.3732	0.7969	-0.1886	2.9351	2.97	0.0848	0.678291	1.98118	1.14967	0.168584	3.94815
ENSMUSG00000117060		Age	18	1	1.3676	0.7891	-0.179	2.9142	3	0.0831	0.678291	1.97301	1.13843	0.168584	3.92585
ENSMUSG00000068748	Ptprz1	Age	18	1	1.3511	0.7754	-0.1686	2.8708	3.04	0.0814	0.678291	1.9492	1.11864	0.168584	3.86161
ENSMUSG00000033166	Dis3	Age	18	1	1.3255	0.7648	-0.1734	2.8245	3	0.0831	0.678291	1.91233	1.10336	0.168584	3.76417
ENSMUSG00000032251	Irak1bp1	Age	18	1	1.2896	0.7414	-0.1635	2.7428	3.03	0.082	0.678291	1.86056	1.06964	0.168584	3.6315
ENSMUSG00000001173	Ocrl	Age	18	1	1.1283	0.6494	-0.1444	2.401	3.02	0.0823	0.678291	1.62774	0.936814	0.168584	3.09029
ENSMUSG00000051950	B3glct	Age	18	1	1.1101	0.6391	-0.1425	2.3628	3.02	0.0824	0.678291	1.60158	0.922046	0.168584	3.03476
ENSMUSG00000094484	Gm21244	Age	18	1	1.0872	0.6294	-0.1463	2.3208	2.98	0.0841	0.678291	1.56854	0.908014	0.168584	2.96605
ENSMUSG00000110172	Gm39147	Age	18	1	1.0779	0.6208	-0.1389	2.2947	3.01	0.0825	0.678291	1.5551	0.895668	0.168584	2.93855
ENSMUSG00000026605	Cenpf	Age	18	1	1.0726	0.6161	-0.1349	2.2802	3.03	0.0817	0.678291	1.5475	0.888851	0.168584	2.9231
ENSMUSG00000076615	Ighg3	Age	18	1	1.0692	0.6195	-0.1451	2.2835	2.98	0.0844	0.678291	1.54253	0.893805	0.168584	2.91305
ENSMUSG00000061601	Pclo	Age	18	1	1.0666	0.6165	-0.1418	2.275	2.99	0.0836	0.678291	1.53878	0.889455	0.168584	2.90549
ENSMUSG00000005774	Rfx5	Age	18	1	1.008	0.5814	-0.1316	2.1475	3.01	0.083	0.678291	1.45417	0.838804	0.168584	2.73998
ENSMUSG00000025383	Il23a	Age	18	1	0.9929	0.5699	-0.124	2.1099	3.04	0.0814	0.678291	1.4325	0.822156	0.168584	2.69914
ENSMUSG00000021175	Cdca7l	Age	18	1	0.954	0.549	-0.122	2.03	3.02	0.0823	0.678291	1.37629	0.792036	0.168584	2.59601
ENSMUSG00000098142	Gm7507	Age	18	1	0.9311	0.5376	-0.1226	1.9848	3	0.0833	0.678291	1.34329	0.775603	0.168584	2.5373
ENSMUSG00000111966	Gm5781	Age	18	1	0.9138	0.53	-0.125	1.9526	2.97	0.0847	0.678291	1.31835	0.764625	0.168584	2.49381
ENSMUSG00000081564	Gm13717	Age	18	1	0.9002	0.5223	-0.1235	1.924	2.97	0.0848	0.678291	1.29874	0.753565	0.168584	2.46014
ENSMUSG00000062232	Rapgef2	Age	18	1	0.883	0.5109	-0.1185	1.8844	2.99	0.084	0.678291	1.27386	0.73714	0.168584	2.41808
ENSMUSG00000037251	Pomk	Age	18	1	0.8391	0.4835	-0.1085	1.7868	3.01	0.0827	0.678291	1.21059	0.697558	0.168584	2.31432
ENSMUSG00000031023	Akip1	Age	18	1	0.8214	0.4728	-0.1053	1.748	3.02	0.0823	0.678291	1.18499	0.682098	0.168584	2.27362
ENSMUSG00000070692	Rps12-ps10	Age	18	1	0.8054	0.4658	-0.1075	1.7184	2.99	0.0838	0.678291	1.16199	0.672023	0.168584	2.23766
ENSMUSG00000083483	Gm14044	Age	18	1	0.7763	0.4479	-0.1016	1.6542	3	0.0831	0.678291	1.11996	0.646171	0.168584	2.17341
ENSMUSG00000015377	Dennd6b	Age	18	1	0.7585	0.4401	-0.104	1.6211	2.97	0.0848	0.678291	1.09432	0.634907	0.168584	2.13512
ENSMUSG00000031993	Snx19	Age	18	1	0.7286	0.4184	-0.0914	1.5486	3.03	0.0816	0.678291	1.0512	0.603587	0.168584	2.07226
ENSMUSG00000038914	Dido1	Age	18	1	0.6598	0.3806	-0.0862	1.4058	3	0.083	0.678291	0.951853	0.549122	0.168584	1.93436
ENSMUSG00000014444	Piezo1	Age	18	1	0.6405	0.3689	-0.0826	1.3636	3.01	0.0826	0.678291	0.924002	0.532269	0.168584	1.89737
ENSMUSG00000105388	Rpl36a-ps2	Age	18	1	0.6039	0.3502	-0.0825	1.2903	2.97	0.0846	0.678291	0.871253	0.505256	0.168584	1.82925
ENSMUSG00000032754	Slc8b1	Age	18	1	0.5917	0.3428	-0.0801	1.2635	2.98	0.0843	0.678291	0.853578	0.494501	0.168584	1.80698
ENSMUSG00000039640	Mrpl12	Age	18	1	0.5578	0.3202	-0.0697	1.1854	3.04	0.0815	0.678291	0.804792	0.461932	0.168584	1.74689
ENSMUSG00000040785	Ttc3	Age	18	1	0.5503	0.3192	-0.0754	1.1759	2.97	0.0848	0.678291	0.79386	0.460555	0.168584	1.73371
ENSMUSG00000059005	Hnrnpa3	Age	18	1	0.548	0.3159	-0.0712	1.1671	3.01	0.0828	0.678291	0.790537	0.455717	0.168584	1.72972
ENSMUSG00000035944	Ttc38	Age	18	1	0.5189	0.2983	-0.0658	1.1036	3.03	0.082	0.678291	0.748626	0.430406	0.168584	1.68019
ENSMUSG00000054435	Gimap4	Age	18	1	0.4906	0.2846	-0.0672	1.0484	2.97	0.0848	0.678291	0.707756	0.410605	0.168584	1.63326
ENSMUSG00000032590	Apeh	Age	18	1	0.4376	0.2536	-0.0595	0.9347	2.98	0.0845	0.678291	0.631315	0.365899	0.168584	1.54898
ENSMUSG00000041733	Coq5	Age	18	1	0.4304	0.2493	-0.0583	0.9191	2.98	0.0843	0.678291	0.620996	0.359726	0.168584	1.53794
ENSMUSG00000033021	Gmppa	Age	18	1	0.4262	0.2467	-0.0574	0.9098	2.98	0.0841	0.678291	0.614918	0.355983	0.168584	1.53147
ENSMUSG00000041168	Lonp1	Age	18	1	0.4	0.2317	-0.0542	0.8542	2.98	0.0844	0.678291	0.577063	0.334342	0.168584	1.49181
ENSMUSG00000039473	Ubn1	Age	18	1	0.3804	0.2199	-0.0506	0.8114	2.99	0.0837	0.678291	0.548772	0.317272	0.168584	1.46284
ENSMUSG00000059729	Olfr1385	Age	18	1	0.3761	0.2171	-0.0494	0.8016	3	0.0832	0.678291	0.542536	0.313207	0.168584	1.45653
ENSMUSG00000034889	Cactin	Age	18	1	0.3617	0.208	-0.0461	0.7695	3.02	0.0821	0.678291	0.521821	0.30014	0.168584	1.43577
ENSMUSG00000027170	Eif3m	Age	18	1	0.345	0.1985	-0.0441	0.734	3.02	0.0822	0.678291	0.497706	0.286365	0.168584	1.41197
ENSMUSG00000019866	Crybg1	Age	18	1	0.3311	0.1901	-0.0415	0.7037	3.03	0.0816	0.678291	0.477626	0.274259	0.168584	1.39245
ENSMUSG00000031706	Rfx1	Age	18	1	0.3126	0.1808	-0.0418	0.6671	2.99	0.0838	0.678291	0.451038	0.260884	0.168584	1.36702
ENSMUSG00000024948	Map4k2	Age	18	1	0.3067	0.1763	-0.0389	0.6523	3.02	0.082	0.678291	0.442431	0.254386	0.168584	1.35889
ENSMUSG00000079003	Samd1	Age	18	1	0.2767	0.1598	-0.0365	0.5898	3	0.0833	0.678291	0.399157	0.230515	0.168584	1.31874
ENSMUSG00000000131	Xpo6	Age	18	1	0.2349	0.1363	-0.0322	0.502	2.97	0.0848	0.678291	0.33887	0.19661	0.168584	1.26477
ENSMUSG00000028797	Tmem234	Age	18	1	0.1799	0.1036	-0.0232	0.3829	3.01	0.0825	0.678291	0.259486	0.14946	0.168584	1.19705
ENSMUSG00000032870	Smap2	Age	18	1	0.1511	0.0876	-0.0206	0.3229	2.97	0.0847	0.678291	0.217994	0.126424	0.168584	1.16312
ENSMUSG00000052456	Asna1	Age	18	1	-0.2945	0.1705	-0.6287	0.0396	2.98	0.0841	0.678291	-0.424884	0.24596	0.168584	0.744899
ENSMUSG00000020827	Mink1	Age	18	1	-0.3295	0.1896	-0.701	0.042	3.02	0.0822	0.678291	-0.475344	0.273477	0.168584	0.719295
ENSMUSG00000023861	Mpc1	Age	18	1	-0.3542	0.2037	-0.7534	0.045	3.02	0.082	0.678291	-0.511018	0.293824	0.168584	0.701727
ENSMUSG00000000085	Scmh1	Age	18	1	-0.3587	0.2067	-0.7639	0.0465	3.01	0.0828	0.678291	-0.517426	0.298261	0.168584	0.698617
ENSMUSG00000054452	Aes	Age	18	1	-0.3889	0.2248	-0.8295	0.0517	2.99	0.0836	0.678291	-0.561055	0.324326	0.168584	0.677806
ENSMUSG00000008398	Elk3	Age	18	1	-0.4113	0.2378	-0.8774	0.0548	2.99	0.0837	0.678291	-0.593388	0.34309	0.168584	0.662785
ENSMUSG00000026701	Prdx6	Age	18	1	-0.4277	0.2473	-0.9124	0.0569	2.99	0.0837	0.678291	-0.617091	0.356752	0.168584	0.651984
ENSMUSG00000043557	Mdga1	Age	18	1	-0.4545	0.2625	-0.969	0.0601	3	0.0834	0.678291	-0.655634	0.378751	0.168584	0.634796
ENSMUSG00000028398	Dmac1	Age	18	1	-0.472	0.2728	-1.0066	0.0627	2.99	0.0836	0.678291	-0.680919	0.39353	0.168584	0.623768
ENSMUSG00000018965	Ywhah	Age	18	1	-0.4739	0.2739	-1.0107	0.0629	2.99	0.0836	0.678291	-0.683673	0.395109	0.168584	0.622578
ENSMUSG00000029686	Cul1	Age	18	1	-0.4779	0.2763	-1.0195	0.0636	2.99	0.0837	0.678291	-0.689509	0.398623	0.168584	0.620065
ENSMUSG00000034201	Gas2l1	Age	18	1	-0.5087	0.2934	-1.0836	0.0663	3.01	0.0829	0.678291	-0.733842	0.423227	0.168584	0.601301
ENSMUSG00000028035	Dnajb4	Age	18	1	-0.5099	0.2955	-1.0891	0.0692	2.98	0.0844	0.678291	-0.735691	0.426307	0.168584	0.60053
ENSMUSG00000101901	Gm9230	Age	18	1	-0.5772	0.3322	-1.2284	0.0739	3.02	0.0823	0.678291	-0.832752	0.479289	0.168584	0.561457
ENSMUSG00000083379	Gm4919	Age	18	1	-0.6251	0.3619	-1.3344	0.0842	2.98	0.0841	0.678291	-0.901773	0.522101	0.168584	0.535229
ENSMUSG00000081620	Gm14633	Age	18	1	-0.7393	0.4273	-1.5767	0.0981	2.99	0.0836	0.678291	-1.06654	0.616393	0.168584	0.477464
ENSMUSG00000110546	Gm45734	Age	18	1	-0.7622	0.4385	-1.6217	0.0974	3.02	0.0822	0.678291	-1.09958	0.63269	0.168584	0.466653
ENSMUSG00000094189	Gm6134	Age	18	1	-0.7935	0.4577	-1.6905	0.1035	3.01	0.0829	0.678291	-1.14477	0.660256	0.168584	0.452261
ENSMUSG00000076431	Sox4	Age	18	1	-0.8142	0.4686	-1.7325	0.1042	3.02	0.0823	0.678291	-1.1746	0.675989	0.168584	0.443006
ENSMUSG00000040550	Otud6b	Age	18	1	-0.9666	0.5608	-2.0657	0.1325	2.97	0.0848	0.678291	-1.3945	0.809055	0.168584	0.380377
ENSMUSG00000009378	Slc16a12	Age	18	1	-1.777	1.0244	-3.7847	0.2307	3.01	0.0828	0.678291	-2.56368	1.47784	0.168584	0.169144
ENSMUSG00000101874	Olfr1391	Age	18	1	-3.0035	1.7425	-6.4188	0.4119	2.97	0.0848	0.678291	-4.33309	2.51396	0.168584	0.0496148
ENSMUSG00000017740	Slc12a5	Age	18	1	2.6323	1.5308	-0.3679	5.6326	2.96	0.0855	0.678328	3.79766	2.20841	0.16856	13.9063
ENSMUSG00000075592	Nynrin	Age	18	1	1.8875	1.0976	-0.2638	4.0387	2.96	0.0855	0.678328	2.72306	1.58351	0.16856	6.60273
ENSMUSG00000057945	Gm17136	Age	18	1	1.6994	0.987	-0.235	3.6337	2.96	0.0851	0.678328	2.45165	1.42387	0.16856	5.47042
ENSMUSG00000029070	Mxra8	Age	18	1	1.2871	0.7476	-0.1782	2.7525	2.96	0.0851	0.678328	1.8569	1.07861	0.16856	3.6223
ENSMUSG00000030347	D6Wsu163e	Age	18	1	0.9747	0.567	-0.1366	2.086	2.96	0.0856	0.678328	1.40622	0.818006	0.16856	2.65042
ENSMUSG00000020532	Acaca	Age	18	1	0.6949	0.4041	-0.0971	1.487	2.96	0.0855	0.678328	1.00258	0.583023	0.16856	2.00359
ENSMUSG00000075279	Mrpl23-ps1	Age	18	1	0.6584	0.3828	-0.092	1.4087	2.96	0.0855	0.678328	0.949842	0.552328	0.16856	1.93166
ENSMUSG00000033909	Usp36	Age	18	1	0.4647	0.2699	-0.0643	0.9937	2.96	0.0851	0.678328	0.670452	0.389406	0.16856	1.59157
ENSMUSG00000037331	Larp1	Age	18	1	0.4607	0.2677	-0.0641	0.9854	2.96	0.0853	0.678328	0.664607	0.386265	0.16856	1.58514
ENSMUSG00000029507	Pus1	Age	18	1	0.3975	0.2308	-0.0548	0.8497	2.97	0.085	0.678328	0.573409	0.332919	0.16856	1.48804
ENSMUSG00000023055	Calcoco1	Age	18	1	0.2932	0.1706	-0.0411	0.6275	2.96	0.0856	0.678328	0.423026	0.246074	0.16856	1.34074
ENSMUSG00000052915	Msl1	Age	18	1	0.2262	0.1315	-0.0315	0.4838	2.96	0.0854	0.678328	0.32627	0.189677	0.16856	1.25377
ENSMUSG00000019849	Prep	Age	18	1	-0.2448	0.1424	-0.524	0.0343	2.95	0.0856	0.678328	-0.353212	0.205488	0.16856	0.782839
ENSMUSG00000068747	Sort1	Age	18	1	-0.4364	0.2536	-0.9333	0.0606	2.96	0.0853	0.678328	-0.629525	0.365816	0.16856	0.646389
ENSMUSG00000026579	F5	Age	18	1	-0.5	0.2907	-1.0697	0.0696	2.96	0.0854	0.678328	-0.721381	0.419322	0.16856	0.606517
ENSMUSG00000046814	Gchfr	Age	18	1	-0.5159	0.3001	-1.1042	0.0723	2.96	0.0856	0.678328	-0.744344	0.432995	0.16856	0.596939
ENSMUSG00000027803	Wwtr1	Age	18	1	-0.6251	0.3629	-1.3363	0.0862	2.97	0.085	0.678328	-0.901788	0.523539	0.16856	0.535223
ENSMUSG00000108931	Olfr1284	Age	18	1	-0.6701	0.3891	-1.4326	0.0925	2.97	0.085	0.678328	-0.966682	0.56129	0.16856	0.511682
ENSMUSG00000052921	Arhgef15	Age	18	1	1.7546	1.0217	-0.2479	3.7571	2.95	0.0859	0.680302	2.53134	1.47404	0.167298	5.78109
ENSMUSG00000095724	Gm21319	Age	18	1	1.4272	0.8339	-0.2073	3.0617	2.93	0.087	0.680902	2.05904	1.20312	0.166915	4.16708
ENSMUSG00000000739	Sult5a1	Age	18	1	1.1875	0.6921	-0.169	2.544	2.94	0.0862	0.680902	1.71321	0.99847	0.166915	3.27889
ENSMUSG00000002980	Bcam	Age	18	1	1.082	0.6309	-0.1546	2.3186	2.94	0.0864	0.680902	1.56099	0.91021	0.166915	2.95055
ENSMUSG00000004929	Thop1	Age	18	1	0.9328	0.5448	-0.1349	2.0005	2.93	0.0869	0.680902	1.34568	0.785918	0.166915	2.5415
ENSMUSG00000054280	Prr14l	Age	18	1	0.8346	0.4866	-0.119	1.7883	2.94	0.0863	0.680902	1.20408	0.701964	0.166915	2.3039
ENSMUSG00000063455	D630045J12Rik	Age	18	1	0.7956	0.4644	-0.1147	1.7058	2.93	0.0867	0.680902	1.14774	0.669986	0.166915	2.21567
ENSMUSG00000070699	Sars2	Age	18	1	0.7578	0.4423	-0.109	1.6245	2.94	0.0866	0.680902	1.09321	0.638033	0.166915	2.13348
ENSMUSG00000031320	Rps4x	Age	18	1	0.4827	0.282	-0.0701	1.0355	2.93	0.087	0.680902	0.696424	0.406895	0.166915	1.62048
ENSMUSG00000019039	Dalrd3	Age	18	1	0.4564	0.2667	-0.0663	0.9791	2.93	0.087	0.680902	0.658467	0.384736	0.166915	1.5784
ENSMUSG00000024966	Stip1	Age	18	1	0.407	0.2374	-0.0583	0.8724	2.94	0.0865	0.680902	0.587237	0.342548	0.166915	1.50237
ENSMUSG00000024187	Fam234a	Age	18	1	0.391	0.2281	-0.056	0.8379	2.94	0.0865	0.680902	0.564025	0.329015	0.166915	1.47839
ENSMUSG00000001632	Brpf1	Age	18	1	0.3715	0.2168	-0.0534	0.7965	2.94	0.0866	0.680902	0.536017	0.312778	0.166915	1.44996
ENSMUSG00000053604	Rpia	Age	18	1	0.3495	0.2038	-0.0499	0.749	2.94	0.0863	0.680902	0.504275	0.294023	0.166915	1.41841
ENSMUSG00000030126	Tmcc1	Age	18	1	0.3019	0.1764	-0.0438	0.6477	2.93	0.087	0.680902	0.435567	0.254506	0.166915	1.35244
ENSMUSG00000074884	Serf2	Age	18	1	-0.3161	0.1847	-0.678	0.0459	2.93	0.087	0.680902	-0.456007	0.266411	0.166915	0.729001
ENSMUSG00000028843	Sh3bgrl3	Age	18	1	-0.3766	0.22	-0.8078	0.0545	2.93	0.0869	0.680902	-0.543336	0.317362	0.166915	0.686182
ENSMUSG00000022255	Mtdh	Age	18	1	-0.454	0.2652	-0.9739	0.0659	2.93	0.087	0.680902	-0.654964	0.382664	0.166915	0.635091
ENSMUSG00000104876	Trdc	Age	18	1	-0.6488	0.3787	-1.3911	0.0935	2.93	0.0867	0.680902	-0.936015	0.546392	0.166915	0.522674
ENSMUSG00000074250	Gm10653	Age	18	1	-0.7421	0.4324	-1.5895	0.1053	2.95	0.0861	0.680902	-1.07058	0.62376	0.166915	0.476126
ENSMUSG00000000628	Hk2	Age	18	1	-0.9024	0.5266	-1.9346	0.1298	2.94	0.0866	0.680902	-1.30187	0.759779	0.166915	0.4056
ENSMUSG00000027245	Hypk	Age	18	1	-1.0255	0.5985	-2.1985	0.1476	2.94	0.0866	0.680902	-1.47943	0.863453	0.166915	0.35863
ENSMUSG00000027777	Schip1	Age	18	1	-1.2123	0.7085	-2.6008	0.1763	2.93	0.0871	0.680902	-1.74892	1.02208	0.166915	0.297524
ENSMUSG00000089727	Klra8	Age	18	1	-1.4442	0.844	-3.0984	0.2099	2.93	0.087	0.680902	-2.08359	1.21758	0.166915	0.235926
ENSMUSG00000069540	Gm4925	Age	18	1	-1.471	0.8597	-3.1559	0.2139	2.93	0.0871	0.680902	-2.12222	1.24024	0.166915	0.229694
ENSMUSG00000049285	Mblac1	Age	18	1	2.1404	1.2538	-0.3171	4.5979	2.91	0.0878	0.680908	3.08798	1.80892	0.166911	8.50307
ENSMUSG00000044393	Dsg2	Age	18	1	1.99	1.1644	-0.2921	4.2722	2.92	0.0874	0.680908	2.87102	1.67988	0.166911	7.31582
ENSMUSG00000055546	Timd4	Age	18	1	1.5463	0.9054	-0.2283	3.3208	2.92	0.0877	0.680908	2.23078	1.30624	0.166911	4.69387
ENSMUSG00000041117	Ccdc8	Age	18	1	1.0469	0.6128	-0.1541	2.2479	2.92	0.0876	0.680908	1.51031	0.884024	0.166911	2.84872
ENSMUSG00000037674	Rfx7	Age	18	1	0.6781	0.3972	-0.1004	1.4565	2.91	0.0878	0.680908	0.978243	0.572987	0.166911	1.97006
ENSMUSG00000056737	Capg	Age	18	1	0.5195	0.3041	-0.0766	1.1156	2.92	0.0876	0.680908	0.749541	0.438777	0.166911	1.68126
ENSMUSG00000049553	Polr1a	Age	18	1	0.416	0.2435	-0.0613	0.8934	2.92	0.0876	0.680908	0.600212	0.351355	0.166911	1.51594
ENSMUSG00000070034	Sp110	Age	18	1	0.2982	0.1746	-0.044	0.6404	2.92	0.0877	0.680908	0.430231	0.251905	0.166911	1.34745
ENSMUSG00000020823	Sec14l1	Age	18	1	-0.2667	0.1562	-0.5729	0.0395	2.91	0.0878	0.680908	-0.38476	0.225365	0.166911	0.765907
ENSMUSG00000037971	1110032A03Rik	Age	18	1	-0.4251	0.2486	-0.9124	0.0621	2.92	0.0872	0.680908	-0.61332	0.358643	0.166911	0.653691
ENSMUSG00000036501	Fam13b	Age	18	1	-0.4639	0.2717	-0.9963	0.0686	2.92	0.0878	0.680908	-0.669194	0.391943	0.166911	0.628858
ENSMUSG00000038068	Rnf144b	Age	18	1	-0.4739	0.2775	-1.0178	0.07	2.92	0.0877	0.680908	-0.683707	0.400369	0.166911	0.622563
ENSMUSG00000018449	Rpain	Age	18	1	-0.4776	0.2797	-1.0259	0.0706	2.92	0.0877	0.680908	-0.689088	0.403537	0.166911	0.620246
ENSMUSG00000020787	P2rx1	Age	18	1	-0.5134	0.3005	-1.1024	0.0757	2.92	0.0876	0.680908	-0.740612	0.433579	0.166911	0.598485
ENSMUSG00000028838	Extl1	Age	18	1	-0.6003	0.3513	-1.2888	0.0882	2.92	0.0874	0.680908	-0.866071	0.506769	0.166911	0.548639
ENSMUSG00000113469	Gm7065	Age	18	1	-0.6132	0.359	-1.3169	0.0905	2.92	0.0877	0.680908	-0.884647	0.517985	0.166911	0.54162
ENSMUSG00000033411	Ctdspl2	Age	18	1	-0.8638	0.5049	-1.8534	0.1258	2.93	0.0871	0.680908	-1.24622	0.728408	0.166911	0.421553
ENSMUSG00000058281	Gm10038	Age	18	1	1.7164	1.0066	-0.2564	3.6893	2.91	0.0882	0.682214	2.47628	1.4522	0.16608	5.56462
ENSMUSG00000071052	Rpl7a-ps5	Age	18	1	1.1658	0.6837	-0.1743	2.5058	2.91	0.0882	0.682214	1.68183	0.98641	0.16608	3.20835
ENSMUSG00000046865	Fbl	Age	18	1	0.4343	0.2546	-0.0647	0.9334	2.91	0.088	0.682214	0.62662	0.367341	0.16608	1.54394
ENSMUSG00000008540	Mgst1	Age	18	1	-0.4223	0.2476	-0.9075	0.063	2.91	0.0881	0.682214	-0.609235	0.357177	0.16608	0.655544
ENSMUSG00000049303	Syt12	Age	18	1	-1.8526	1.0864	-3.982	0.2767	2.91	0.0882	0.682214	-2.67278	1.5674	0.16608	0.156824
ENSMUSG00000021716	Srek1ip1	Age	18	1	-0.7595	0.4455	-1.6327	0.1138	2.91	0.0883	0.682531	-1.09566	0.642787	0.165878	0.467922
ENSMUSG00000005583	Mef2c	Age	18	1	-0.459	0.2694	-0.9871	0.0691	2.9	0.0885	0.683898	-0.662153	0.388732	0.165009	0.631935
ENSMUSG00000045518	Onecut3	Age	18	1	2.0961	1.2317	-0.318	4.5102	2.9	0.0888	0.683968	3.02406	1.77699	0.164964	8.13451
ENSMUSG00000004814	Ccl24	Age	18	1	1.4556	0.8553	-0.2207	3.1319	2.9	0.0888	0.683968	2.10003	1.23388	0.164964	4.28718
ENSMUSG00000022070	Bora	Age	18	1	1.4323	0.8417	-0.2173	3.0819	2.9	0.0888	0.683968	2.06637	1.21425	0.164964	4.18831
ENSMUSG00000019797	1700021F05Rik	Age	18	1	0.8008	0.4704	-0.1212	1.7228	2.9	0.0887	0.683968	1.15533	0.678651	0.164964	2.22735
ENSMUSG00000043535	Setx	Age	18	1	0.4768	0.2801	-0.0722	1.0258	2.9	0.0887	0.683968	0.687912	0.404123	0.164964	1.61095
ENSMUSG00000031425	Plp1	Age	18	1	-0.4979	0.2925	-1.0712	0.0754	2.9	0.0887	0.683968	-0.71832	0.42196	0.164964	0.607805
ENSMUSG00000029687	Ezh2	Age	18	1	-0.5422	0.3186	-1.1667	0.0823	2.9	0.0888	0.683968	-0.782218	0.459677	0.164964	0.581472
ENSMUSG00000029072	Tas1r3	Age	18	1	2.3159	1.3612	-0.3521	4.9838	2.89	0.0889	0.68412	3.3411	1.96382	0.164867	10.1338
ENSMUSG00000078097	Gm10913	Age	18	1	1.4909	0.8766	-0.2273	3.2091	2.89	0.089	0.684471	2.15092	1.2647	0.164645	4.4411
ENSMUSG00000071359	Tbpl1	Age	18	1	-0.5617	0.3303	-1.209	0.0857	2.89	0.089	0.684471	-0.810295	0.476472	0.164645	0.570265
ENSMUSG00000038967	Pdk2	Age	18	1	0.5438	0.32	-0.0834	1.171	2.89	0.0892	0.685166	0.784576	0.461663	0.164204	1.72259
ENSMUSG00000030330	Ing4	Age	18	1	0.2425	0.1427	-0.0371	0.5222	2.89	0.0892	0.685166	0.349918	0.205855	0.164204	1.27449
ENSMUSG00000020516	Rps6kb1	Age	18	1	-0.6025	0.3546	-1.2975	0.0925	2.89	0.0893	0.685166	-0.869278	0.511583	0.164204	0.547421
ENSMUSG00000035293	G2e3	Age	18	1	-1.0744	0.6323	-2.3137	0.1648	2.89	0.0893	0.685166	-1.55009	0.912184	0.164204	0.34149
ENSMUSG00000033318	Gstt2	Age	18	1	0.63	0.3708	-0.0968	1.3568	2.89	0.0893	0.685167	0.908845	0.534978	0.164204	1.87754
ENSMUSG00000032368	Zic1	Age	18	1	0.5686	0.3347	-0.0874	1.2246	2.89	0.0894	0.685167	0.820299	0.482892	0.164204	1.76577
ENSMUSG00000060012	Kif13b	Age	18	1	1.029	0.606	-0.1587	2.2167	2.88	0.0895	0.685175	1.48452	0.874216	0.164198	2.79824
ENSMUSG00000062867	Impdh2	Age	18	1	0.465	0.2739	-0.0718	1.0019	2.88	0.0896	0.685175	0.670896	0.395176	0.164198	1.59206
ENSMUSG00000029103	Lrpap1	Age	18	1	0.3814	0.2246	-0.0589	0.8217	2.88	0.0895	0.685175	0.550277	0.324096	0.164198	1.46437
ENSMUSG00000024576	Csnk1a1	Age	18	1	-0.3621	0.2132	-0.7799	0.0557	2.88	0.0894	0.685175	-0.52238	0.30756	0.164198	0.696222
ENSMUSG00000022817	Itgb5	Age	18	1	-0.5091	0.2999	-1.0968	0.0787	2.88	0.0896	0.685175	-0.734431	0.432643	0.164198	0.601055
ENSMUSG00000020458	Rtn4	Age	18	1	-0.4444	0.2619	-0.9576	0.0689	2.88	0.0897	0.685404	-0.641088	0.377795	0.164053	0.641229
ENSMUSG00000048379	Socs4	Age	18	1	-0.6895	0.4063	-1.4858	0.1068	2.88	0.0897	0.685404	-0.994747	0.586149	0.164053	0.501824
ENSMUSG00000029804	Herc3	Age	18	1	0.872	0.514	-0.1354	1.8793	2.88	0.0898	0.685476	1.25798	0.741481	0.164008	2.39161
ENSMUSG00000049625	Tifab	Age	18	1	-0.4016	0.2367	-0.8656	0.0624	2.88	0.0898	0.685476	-0.579395	0.341544	0.164008	0.669244
ENSMUSG00000028926	Cdk14	Age	18	1	1.0963	0.6465	-0.1709	2.3635	2.88	0.09	0.685596	1.58159	0.93275	0.163931	2.99299
ENSMUSG00000044847	Lsm11	Age	18	1	0.9098	0.5365	-0.1418	1.9614	2.88	0.0899	0.685596	1.3126	0.774056	0.163931	2.48389
ENSMUSG00000022295	Atp6v1c1	Age	18	1	-0.5747	0.3389	-1.2389	0.0895	2.88	0.0899	0.685596	-0.829118	0.488929	0.163931	0.562873
ENSMUSG00000025034	Trim8	Age	18	1	-0.1978	0.1167	-0.4265	0.0309	2.87	0.09	0.685648	-0.285395	0.16834	0.163899	0.820517
ENSMUSG00000081406	Rps6-ps4	Age	18	1	0.3686	0.2175	-0.0576	0.7948	2.87	0.0901	0.685866	0.53176	0.31373	0.163761	1.44569
ENSMUSG00000015653	Steap2	Age	18	1	1.3824	0.8164	-0.2177	2.9824	2.87	0.0904	0.686547	1.99433	1.17777	0.16333	3.98431
ENSMUSG00000032373	Car12	Age	18	1	0.7159	0.4228	-0.1128	1.5445	2.87	0.0904	0.686547	1.03277	0.609941	0.16333	2.04595
ENSMUSG00000017478	Zc3h18	Age	18	1	0.4294	0.2536	-0.0676	0.9265	2.87	0.0904	0.686547	0.619549	0.365868	0.16333	1.5364
ENSMUSG00000055044	Pdlim1	Age	18	1	-0.388	0.2292	-0.8373	0.0612	2.87	0.0905	0.686547	-0.559798	0.330682	0.16333	0.678397
ENSMUSG00000003573	Homer3	Age	18	1	-0.465	0.2747	-1.0034	0.0734	2.87	0.0905	0.686547	-0.670911	0.396308	0.16333	0.62811
ENSMUSG00000068686	Cd59b	Age	18	1	-0.5039	0.2976	-1.0872	0.0794	2.87	0.0904	0.686547	-0.726984	0.429333	0.16333	0.604166
ENSMUSG00000032023	Jhy	Age	18	1	-2.2801	1.3465	-4.9192	0.359	2.87	0.0904	0.686547	-3.28942	1.9426	0.16333	0.102279
ENSMUSG00000092300	Cdk3-ps	Age	18	1	3.403	2.0139	-0.5441	7.35	2.86	0.0911	0.687181	4.90942	2.90538	0.162929	30.0527
ENSMUSG00000078624	Olfr613	Age	18	1	2.6098	1.5451	-0.4185	5.6382	2.85	0.0912	0.687181	3.76521	2.22912	0.162929	13.5969
ENSMUSG00000027955	Fam198b	Age	18	1	1.9789	1.1707	-0.3156	4.2733	2.86	0.091	0.687181	2.85488	1.68889	0.162929	7.23442
ENSMUSG00000094810	Olfr907	Age	18	1	1.9312	1.1418	-0.3066	4.1691	2.86	0.0907	0.687181	2.7862	1.64722	0.162929	6.8981
ENSMUSG00000112474	Gm46209	Age	18	1	1.9277	1.1398	-0.3063	4.1618	2.86	0.0908	0.687181	2.78113	1.64444	0.162929	6.87393
ENSMUSG00000040852	Plekhh2	Age	18	1	1.8453	1.092	-0.2949	3.9855	2.86	0.0911	0.687181	2.66219	1.57538	0.162929	6.32994
ENSMUSG00000053460	Ggcx	Age	18	1	1.6516	0.9772	-0.2636	3.5668	2.86	0.091	0.687181	2.3828	1.40973	0.162929	5.21547
ENSMUSG00000039470	Zdhhc2	Age	18	1	1.5795	0.9352	-0.2535	3.4126	2.85	0.0912	0.687181	2.27878	1.34926	0.162929	4.85267
ENSMUSG00000067653	Ankrd23	Age	18	1	1.3391	0.7927	-0.2147	2.8928	2.85	0.0912	0.687181	1.93186	1.14368	0.162929	3.81547
ENSMUSG00000043940	Wdfy3	Age	18	1	0.873	0.517	-0.1403	1.8864	2.85	0.0913	0.687181	1.25949	0.745915	0.162929	2.39411
ENSMUSG00000020380	Rad50	Age	18	1	0.8166	0.4828	-0.1298	1.7629	2.86	0.0908	0.687181	1.17804	0.696575	0.162929	2.26269
ENSMUSG00000031826	Usp10	Age	18	1	0.6388	0.378	-0.102	1.3797	2.86	0.091	0.687181	0.921624	0.545317	0.162929	1.89425
ENSMUSG00000026172	Bcs1l	Age	18	1	0.6322	0.3745	-0.1018	1.3662	2.85	0.0914	0.687181	0.912031	0.540298	0.162929	1.88169
ENSMUSG00000002763	Pex6	Age	18	1	0.5632	0.3335	-0.0904	1.2168	2.85	0.0912	0.687181	0.81255	0.481113	0.162929	1.75631
ENSMUSG00000006019	Dhx34	Age	18	1	0.4351	0.2577	-0.07	0.9402	2.85	0.0914	0.687181	0.627719	0.371821	0.162929	1.54512
ENSMUSG00000025139	Tollip	Age	18	1	-0.3717	0.2201	-0.8031	0.0596	2.85	0.0912	0.687181	-0.536258	0.317512	0.162929	0.689557
ENSMUSG00000031490	Eif4ebp1	Age	18	1	-0.3948	0.2334	-0.8522	0.0627	2.86	0.0907	0.687181	-0.569553	0.336723	0.162929	0.673825
ENSMUSG00000034544	Rsrc1	Age	18	1	-0.4286	0.2534	-0.9252	0.0681	2.86	0.0908	0.687181	-0.618307	0.365567	0.162929	0.651435
ENSMUSG00000035914	Cd276	Age	18	1	-2.8046	1.6614	-6.0609	0.4516	2.85	0.0914	0.687181	-4.04624	2.39688	0.162929	0.0605286
ENSMUSG00000006301	Tmbim1	Age	18	1	-0.6472	0.3835	-1.3988	0.1044	2.85	0.0915	0.687268	-0.933737	0.553252	0.162874	0.523501
ENSMUSG00000043183	Simc1	Age	18	1	1.2076	0.7156	-0.195	2.6102	2.85	0.0915	0.687278	1.74217	1.03241	0.162867	3.34538
ENSMUSG00000008734	Gprc5b	Age	18	1	1.5762	0.9345	-0.2553	3.4078	2.85	0.0917	0.688038	2.27401	1.34817	0.162388	4.83664
ENSMUSG00000037286	Stag1	Age	18	1	0.4946	0.2933	-0.0802	1.0694	2.84	0.0917	0.688159	0.713544	0.423113	0.162311	1.63983
ENSMUSG00000025432	Avil	Age	18	1	1.6164	0.9587	-0.2626	3.4954	2.84	0.0918	0.688169	2.332	1.38309	0.162305	5.03502
ENSMUSG00000023132	Gzma	Age	18	1	-0.5168	0.3065	-1.1175	0.084	2.84	0.0918	0.688169	-0.745542	0.44221	0.162305	0.596444
ENSMUSG00000090799	Klhl33	Age	18	1	0.8177	0.4851	-0.133	1.7684	2.84	0.0919	0.6882	1.17964	0.699797	0.162285	2.26521
ENSMUSG00000034994	Eef2	Age	18	1	0.1495	0.0887	-0.0244	0.3234	2.84	0.092	0.688959	0.215698	0.128033	0.161807	1.16127
ENSMUSG00000025482	Odf3	Age	18	1	-3.0512	1.8109	-6.6005	0.498	2.84	0.092	0.688959	-4.40199	2.61256	0.161807	0.047301
ENSMUSG00000039981	Zc3h12d	Age	18	1	0.3712	0.2204	-0.0608	0.8031	2.84	0.0922	0.689292	0.53546	0.317942	0.161597	1.4494
ENSMUSG00000000275	Trim25	Age	18	1	0.2989	0.1775	-0.049	0.6468	2.84	0.0922	0.689292	0.431257	0.256088	0.161597	1.34841
ENSMUSG00000060093	Hist1h4a	Age	18	1	2.5771	1.5307	-0.423	5.5772	2.83	0.0923	0.689516	3.71796	2.2083	0.161455	13.1588
ENSMUSG00000049173	Myoz3	Age	18	1	1.9359	1.1507	-0.3194	4.1911	2.83	0.0925	0.689997	2.79286	1.66006	0.161153	6.93004
ENSMUSG00000040592	Cd79b	Age	18	1	0.4798	0.2853	-0.0793	1.0389	2.83	0.0926	0.689997	0.69219	0.411548	0.161153	1.61573
ENSMUSG00000064363	mt-Nd4	Age	18	1	0.3664	0.2178	-0.0604	0.7932	2.83	0.0925	0.689997	0.528626	0.314185	0.161153	1.44256
ENSMUSG00000064367	mt-Nd5	Age	18	1	0.2745	0.1632	-0.0453	0.5943	2.83	0.0925	0.689997	0.395997	0.235376	0.161153	1.31585
ENSMUSG00000040331	Nsmce4a	Age	18	1	-0.2433	0.1447	-0.5268	0.0402	2.83	0.0925	0.689997	-0.351058	0.208686	0.161153	0.784009
ENSMUSG00000090336	4932443I19Rik	Age	18	1	-0.6553	0.3896	-1.419	0.1083	2.83	0.0926	0.689997	-0.945433	0.5621	0.161153	0.519274
ENSMUSG00000097255	Rpl31-ps7	Age	18	1	0.9959	0.5922	-0.1648	2.1567	2.83	0.0926	0.690031	1.43684	0.854414	0.161131	2.70727
ENSMUSG00000002580	Mien1	Age	18	1	0.2827	0.1682	-0.047	0.6123	2.82	0.0928	0.691094	0.407802	0.242638	0.160463	1.32666
ENSMUSG00000022557	Bop1	Age	18	1	0.422	0.2511	-0.0702	0.9141	2.82	0.0929	0.691098	0.608782	0.362269	0.16046	1.52497
ENSMUSG00000057963	Itpk1	Age	18	1	0.4438	0.2641	-0.0739	0.9614	2.82	0.0929	0.691172	0.640201	0.381029	0.160414	1.55855
ENSMUSG00000081971	Gm14115	Age	18	1	1.0531	0.6273	-0.1763	2.2825	2.82	0.0932	0.691184	1.51927	0.904956	0.160406	2.86647
ENSMUSG00000031539	Ap3m2	Age	18	1	0.7504	0.4468	-0.1252	1.626	2.82	0.093	0.691184	1.0826	0.644539	0.160406	2.11784
ENSMUSG00000005615	Pcyt1a	Age	18	1	0.4515	0.2689	-0.0756	0.9785	2.82	0.0932	0.691184	0.651351	0.387942	0.160406	1.57064
ENSMUSG00000036845	Lin37	Age	18	1	0.4271	0.2544	-0.0715	0.9257	2.82	0.0932	0.691184	0.616125	0.367002	0.160406	1.53275
ENSMUSG00000028931	Kcnab2	Age	18	1	0.2931	0.1745	-0.049	0.6351	2.82	0.0931	0.691184	0.422792	0.251799	0.160406	1.34052
ENSMUSG00000020076	Ddx50	Age	18	1	-0.3489	0.2078	-0.7562	0.0584	2.82	0.0932	0.691184	-0.503365	0.299813	0.160406	0.70546
ENSMUSG00000039763	Dnajc28	Age	18	1	-1.5326	0.9135	-3.3231	0.2579	2.81	0.0934	0.692534	-2.21107	1.31796	0.159559	0.215974
ENSMUSG00000089646	Gm15796	Age	18	1	1.6415	0.9804	-0.2801	3.5631	2.8	0.0941	0.692665	2.36816	1.41446	0.159477	5.16282
ENSMUSG00000027478	Dnmt3b	Age	18	1	1.5129	0.9031	-0.2572	3.2829	2.81	0.0939	0.692665	2.18259	1.30288	0.159477	4.53968
ENSMUSG00000081648	Gm13423	Age	18	1	1.2428	0.7411	-0.2097	2.6952	2.81	0.0935	0.692665	1.79295	1.06913	0.159477	3.46522
ENSMUSG00000041481	Serpina3g	Age	18	1	0.6526	0.3893	-0.1104	1.4156	2.81	0.0937	0.692665	0.941506	0.56163	0.159477	1.92053
ENSMUSG00000039959	Hip1	Age	18	1	0.5364	0.3199	-0.0906	1.1633	2.81	0.0936	0.692665	0.773801	0.461494	0.159477	1.70977
ENSMUSG00000063236	1110038F14Rik	Age	18	1	0.4713	0.2815	-0.0805	1.023	2.8	0.0941	0.692665	0.679931	0.406139	0.159477	1.60206
ENSMUSG00000019854	Reps1	Age	18	1	0.3548	0.2119	-0.0605	0.7702	2.8	0.094	0.692665	0.51193	0.305716	0.159477	1.42596
ENSMUSG00000071715	Ncf4	Age	18	1	0.3342	0.1993	-0.0565	0.7249	2.81	0.0936	0.692665	0.482135	0.287586	0.159477	1.39681
ENSMUSG00000025314	Ptprj	Age	18	1	-0.3179	0.1899	-0.69	0.0543	2.8	0.0941	0.692665	-0.458566	0.273905	0.159477	0.727709
ENSMUSG00000022365	Derl1	Age	18	1	-0.3962	0.2366	-0.8599	0.0675	2.8	0.094	0.692665	-0.571552	0.341323	0.159477	0.672893
ENSMUSG00000027189	Trim44	Age	18	1	-0.418	0.2497	-0.9074	0.0713	2.8	0.0941	0.692665	-0.603108	0.36023	0.159477	0.658334
ENSMUSG00000028437	Ubap1	Age	18	1	-0.4382	0.2617	-0.9512	0.0748	2.8	0.0941	0.692665	-0.632249	0.377604	0.159477	0.64517
ENSMUSG00000060147	Serpinb6a	Age	18	1	-0.5087	0.3033	-1.1032	0.0858	2.81	0.0935	0.692665	-0.733942	0.437598	0.159477	0.601259
ENSMUSG00000024350	Dnajc18	Age	18	1	-1.0011	0.5977	-2.1725	0.1703	2.81	0.0939	0.692665	-1.44433	0.862251	0.159477	0.367464
ENSMUSG00000058325	Dock1	Age	18	1	-1.3493	0.8055	-2.928	0.2295	2.81	0.0939	0.692665	-1.94658	1.16209	0.159477	0.259431
ENSMUSG00000027425	Kat14	Age	18	1	0.5045	0.3015	-0.0865	1.0955	2.8	0.0943	0.693622	0.727831	0.434994	0.158877	1.65615
ENSMUSG00000039501	Znfx1	Age	18	1	0.3676	0.2197	-0.0631	0.7983	2.8	0.0944	0.693622	0.530318	0.317013	0.158877	1.44425
ENSMUSG00000035891	Cerk	Age	18	1	-0.2508	0.1499	-0.5447	0.0431	2.8	0.0944	0.693622	-0.36181	0.216321	0.158877	0.778188
ENSMUSG00000042363	Lgalsl	Age	18	1	-0.4545	0.2717	-0.9871	0.0781	2.8	0.0944	0.693622	-0.655709	0.392037	0.158877	0.634764
ENSMUSG00000019370	Calm3	Age	18	1	-0.334	0.1998	-0.7257	0.0576	2.79	0.0946	0.694416	-0.481912	0.288262	0.15838	0.716028
ENSMUSG00000115188	AC137842.2	Age	18	1	1.4082	0.8428	-0.2436	3.06	2.79	0.0947	0.694778	2.03165	1.21587	0.158154	4.08872
ENSMUSG00000082419	Gm11425	Age	18	1	0.8742	0.5233	-0.1514	1.8997	2.79	0.0948	0.694778	1.26115	0.754913	0.158154	2.39687
ENSMUSG00000020647	Ncoa1	Age	18	1	-0.4126	0.247	-0.8967	0.0715	2.79	0.0948	0.694778	-0.59526	0.356358	0.158154	0.661925
ENSMUSG00000020111	Micu1	Age	18	1	-0.4265	0.2553	-0.9269	0.0739	2.79	0.0948	0.694778	-0.615295	0.368311	0.158154	0.652797
ENSMUSG00000018199	Trove2	Age	18	1	-0.5562	0.3328	-1.2086	0.0961	2.79	0.0947	0.694778	-0.802461	0.480187	0.158154	0.57337
ENSMUSG00000049382	Krt8	Age	18	1	1.8955	1.1351	-0.3293	4.1202	2.79	0.0949	0.694855	2.73462	1.6376	0.158106	6.65584
ENSMUSG00000070601	Vmn2r84	Age	18	1	1.5182	0.9091	-0.2636	3.3001	2.79	0.0949	0.694855	2.19034	1.31157	0.158106	4.56413
ENSMUSG00000039634	Zfp189	Age	18	1	1.8668	1.1181	-0.3246	4.0581	2.79	0.095	0.694874	2.69318	1.61302	0.158094	6.46736
ENSMUSG00000020546	Stxbp4	Age	18	1	0.7651	0.4583	-0.1332	1.6634	2.79	0.095	0.694898	1.10382	0.661206	0.158079	2.14924
ENSMUSG00000096167	Olfr887	Age	18	1	1.33	0.797	-0.2321	2.8922	2.78	0.0952	0.694946	1.91883	1.14986	0.158049	3.78115
ENSMUSG00000047875	Gpr157	Age	18	1	0.9356	0.5607	-0.1633	2.0345	2.78	0.0952	0.694946	1.34976	0.808886	0.158049	2.54869
ENSMUSG00000039850	Endov	Age	18	1	0.7694	0.4612	-0.1346	1.6734	2.78	0.0953	0.694946	1.11	0.665414	0.158049	2.15846
ENSMUSG00000029470	P2rx4	Age	18	1	0.3469	0.208	-0.0607	0.7546	2.78	0.0953	0.694946	0.50053	0.300044	0.158049	1.41473
ENSMUSG00000028757	Ddost	Age	18	1	0.3102	0.186	-0.0543	0.6747	2.78	0.0953	0.694946	0.447541	0.268306	0.158049	1.36371
ENSMUSG00000076587	Igkv6-20	Age	18	1	-0.9156	0.5488	-1.9912	0.1601	2.78	0.0953	0.694946	-1.32087	0.791764	0.158049	0.400294
ENSMUSG00000043932	Klri2	Age	18	1	-1.306	0.7833	-2.8411	0.2292	2.78	0.0954	0.695581	-1.88411	1.13	0.157652	0.270912
ENSMUSG00000031537	Ikbkb	Age	18	1	-0.2541	0.1524	-0.5529	0.0447	2.78	0.0955	0.695608	-0.366593	0.219923	0.157636	0.775612
ENSMUSG00000045136	Tubb2b	Age	18	1	-0.4885	0.2931	-1.0629	0.0859	2.78	0.0955	0.695608	-0.704752	0.422796	0.157636	0.613548
ENSMUSG00000029196	Tada2b	Age	18	1	-0.3364	0.2019	-0.732	0.0592	2.78	0.0956	0.695618	-0.48535	0.291213	0.157629	0.714324
ENSMUSG00000021375	Kif13a	Age	18	1	1.1732	0.7041	-0.2068	2.5532	2.78	0.0957	0.695862	1.69259	1.0158	0.157477	3.23236
ENSMUSG00000092035	Peg10	Age	18	1	-0.5051	0.3032	-1.0993	0.0892	2.78	0.0957	0.696105	-0.728656	0.437404	0.157325	0.603466
ENSMUSG00000079800	AC125149.3	Age	18	1	0.9446	0.5675	-0.1676	2.0568	2.77	0.096	0.696945	1.36279	0.818684	0.156801	2.57182
ENSMUSG00000033059	Pygb	Age	18	1	-0.3536	0.2124	-0.7698	0.0627	2.77	0.096	0.696945	-0.510094	0.306402	0.156801	0.702177
ENSMUSG00000082809	Gm14150	Age	18	1	-0.8357	0.502	-1.8196	0.1482	2.77	0.096	0.696945	-1.20568	0.724239	0.156801	0.433564
ENSMUSG00000079470	Utp14b	Age	18	1	1.7617	1.0602	-0.3162	3.8396	2.76	0.0966	0.697519	2.54158	1.52952	0.156444	5.82225
ENSMUSG00000045273	Cenph	Age	18	1	1.6034	0.9646	-0.2872	3.4939	2.76	0.0965	0.697519	2.31316	1.39161	0.156444	4.9697
ENSMUSG00000025280	Polr3a	Age	18	1	0.8536	0.5132	-0.1523	1.8596	2.77	0.0963	0.697519	1.23156	0.740433	0.156444	2.3482
ENSMUSG00000020412	Ascc2	Age	18	1	0.3703	0.2228	-0.0663	0.807	2.76	0.0965	0.697519	0.53424	0.321413	0.156444	1.44818
ENSMUSG00000003206	Ebi3	Age	18	1	0.3633	0.2184	-0.0648	0.7914	2.77	0.0963	0.697519	0.524103	0.315128	0.156444	1.43804
ENSMUSG00000022587	Ly6e	Age	18	1	0.358	0.2155	-0.0644	0.7804	2.76	0.0967	0.697519	0.51653	0.310916	0.156444	1.43051
ENSMUSG00000005142	Man2b1	Age	18	1	0.3428	0.2063	-0.0616	0.7471	2.76	0.0967	0.697519	0.494484	0.297651	0.156444	1.40882
ENSMUSG00000019920	Lims1	Age	18	1	-0.366	0.2202	-0.7975	0.0656	2.76	0.0965	0.697519	-0.527976	0.317664	0.156444	0.693527
ENSMUSG00000028803	Nipal3	Age	18	1	-0.3897	0.2342	-0.8487	0.0693	2.77	0.0961	0.697519	-0.562182	0.337872	0.156444	0.677277
ENSMUSG00000024750	Zfand5	Age	18	1	-0.4697	0.2827	-1.0238	0.0844	2.76	0.0966	0.697519	-0.677661	0.407861	0.156444	0.625178
ENSMUSG00000060090	Rp2	Age	18	1	-0.5014	0.3017	-1.0927	0.09	2.76	0.0966	0.697519	-0.72331	0.43531	0.156444	0.605706
ENSMUSG00000049940	Pgrmc2	Age	18	1	-0.5115	0.3079	-1.1149	0.0919	2.76	0.0966	0.697519	-0.737951	0.444181	0.156444	0.59959
ENSMUSG00000026333	Gin1	Age	18	1	-0.9474	0.5701	-2.0648	0.1699	2.76	0.0965	0.697519	-1.36687	0.822492	0.156444	0.387732
ENSMUSG00000038957	Edc3	Age	18	1	-0.437	0.2632	-0.9527	0.0788	2.76	0.0968	0.698395	-0.630394	0.37965	0.155899	0.646
ENSMUSG00000031708	Tecr	Age	18	1	0.4009	0.2415	-0.0725	0.8743	2.76	0.0969	0.698596	0.578418	0.348462	0.155774	1.49321
ENSMUSG00000046792	Zfp787	Age	18	1	0.3841	0.2314	-0.0695	0.8376	2.75	0.097	0.698596	0.554069	0.333825	0.155774	1.46822
ENSMUSG00000005262	Ufd1	Age	18	1	0.3425	0.2063	-0.062	0.7469	2.75	0.097	0.698596	0.494069	0.297694	0.155774	1.40841
ENSMUSG00000019494	Cops6	Age	18	1	0.35	0.211	-0.0634	0.7635	2.75	0.0971	0.69887	0.504971	0.304339	0.155604	1.41909
ENSMUSG00000051705	Senp8	Age	18	1	1.955	1.1786	-0.3551	4.2651	2.75	0.0972	0.699202	2.82048	1.70043	0.155398	7.06396
ENSMUSG00000107026	Gm7504	Age	18	1	1.0177	0.6137	-0.1851	2.2205	2.75	0.0972	0.699202	1.4682	0.885344	0.155398	2.76676
ENSMUSG00000053310	Nrgn	Age	18	1	-0.5388	0.3249	-1.1755	0.0979	2.75	0.0972	0.699202	-0.777331	0.468693	0.155398	0.583445
ENSMUSG00000043483	Gm6863	Age	18	1	2.7983	1.6911	-0.5162	6.1129	2.74	0.098	0.699216	4.03716	2.43977	0.155389	16.4174
ENSMUSG00000024842	Cabp4	Age	18	1	2.0228	1.222	-0.3722	4.4178	2.74	0.0979	0.699216	2.91827	1.76292	0.155389	7.55938
ENSMUSG00000058398	Prss43	Age	18	1	1.6937	1.0238	-0.3128	3.7003	2.74	0.098	0.699216	2.44354	1.477	0.155389	5.43976
ENSMUSG00000079457	Gm7609	Age	18	1	1.3331	0.8047	-0.244	2.9103	2.74	0.0976	0.699216	1.92332	1.16091	0.155389	3.79296
ENSMUSG00000079019	Insl3	Age	18	1	1.3265	0.801	-0.2433	2.8964	2.74	0.0977	0.699216	1.91379	1.15554	0.155389	3.76798
ENSMUSG00000034040	Galnt17	Age	18	1	1.1626	0.7016	-0.2126	2.5378	2.75	0.0975	0.699216	1.67729	1.01223	0.155389	3.19827
ENSMUSG00000029875	Ccdc184	Age	18	1	0.9804	0.5926	-0.181	2.1418	2.74	0.098	0.699216	1.41441	0.854894	0.155389	2.66551
ENSMUSG00000048731	Ggnbp1	Age	18	1	0.934	0.5637	-0.1708	2.0389	2.75	0.0975	0.699216	1.34753	0.813246	0.155389	2.54477
ENSMUSG00000086123	Gm16060	Age	18	1	0.7318	0.4417	-0.1339	1.5974	2.74	0.0976	0.699216	1.0557	0.637195	0.155389	2.07872
ENSMUSG00000095288	Gm7618	Age	18	1	0.609	0.3676	-0.1115	1.3295	2.74	0.0976	0.699216	0.878564	0.530343	0.155389	1.83854
ENSMUSG00000022721	Trmt2a	Age	18	1	0.3826	0.2308	-0.0697	0.8349	2.75	0.0974	0.699216	0.551947	0.332952	0.155389	1.46606
ENSMUSG00000032959	Pebp1	Age	18	1	0.3784	0.2287	-0.0698	0.8267	2.74	0.098	0.699216	0.545945	0.329963	0.155389	1.45998
ENSMUSG00000045216	Hs6st1	Age	18	1	0.3229	0.1952	-0.0596	0.7055	2.74	0.0981	0.699216	0.465873	0.281601	0.155389	1.38115
ENSMUSG00000022858	Tra2b	Age	18	1	-0.4752	0.2872	-1.038	0.0877	2.74	0.098	0.699216	-0.685527	0.414297	0.155389	0.621779
ENSMUSG00000022601	Zbtb11	Age	18	1	-0.818	0.4939	-1.7859	0.15	2.74	0.0977	0.699216	-1.18006	0.712519	0.155389	0.441333
ENSMUSG00000021767	Kat6b	Age	18	1	-0.8546	0.5159	-1.8658	0.1566	2.74	0.0976	0.699216	-1.2329	0.744338	0.155389	0.425461
ENSMUSG00000053038	Gm6180	Age	18	1	-1.3892	0.8397	-3.035	0.2567	2.74	0.0981	0.699216	-2.00415	1.21147	0.155389	0.249281
ENSMUSG00000067750	Khdc1a	Age	18	1	-3.6747	2.2195	-8.0248	0.6754	2.74	0.0978	0.699216	-5.30147	3.20203	0.155389	0.025357
ENSMUSG00000026207	Speg	Age	18	1	-2.3751	1.4359	-5.1894	0.4392	2.74	0.0981	0.699262	-3.4265	2.07157	0.15536	0.093008
ENSMUSG00000036887	C1qa	Age	18	1	1.1756	0.7111	-0.2182	2.5694	2.73	0.0983	0.69937	1.696	1.02594	0.155293	3.24002
ENSMUSG00000027433	Xrn2	Age	18	1	0.4614	0.279	-0.0855	1.0083	2.73	0.0982	0.69937	0.665655	0.402555	0.155293	1.58629
ENSMUSG00000036450	Hif1an	Age	18	1	0.3992	0.2415	-0.0741	0.8725	2.73	0.0983	0.69937	0.57589	0.34837	0.155293	1.4906
ENSMUSG00000028618	Tmem59	Age	18	1	-0.2387	0.1443	-0.5216	0.0443	2.73	0.0983	0.69937	-0.344309	0.208253	0.155293	0.787685
ENSMUSG00000083337	Gm11539	Age	18	1	1.2445	0.7538	-0.2328	2.7219	2.73	0.0987	0.70164	1.79549	1.08746	0.153885	3.47134
ENSMUSG00000030401	Rtn2	Age	18	1	-1.5375	0.9311	-3.3623	0.2874	2.73	0.0987	0.70164	-2.2181	1.34325	0.153885	0.214924
ENSMUSG00000050132	Sarm1	Age	18	1	2.0644	1.2513	-0.388	4.5168	2.72	0.099	0.702395	2.97827	1.80518	0.153419	7.8804
ENSMUSG00000025470	Zfp511	Age	18	1	0.626	0.3793	-0.1175	1.3694	2.72	0.0989	0.702395	0.90306	0.54724	0.153419	1.87003
ENSMUSG00000001281	Itgb7	Age	18	1	0.6084	0.3688	-0.1144	1.3313	2.72	0.099	0.702395	0.877753	0.532074	0.153419	1.83751
ENSMUSG00000035629	Rubcn	Age	18	1	0.424	0.2569	-0.0796	0.9276	2.72	0.0989	0.702395	0.611671	0.3707	0.153419	1.52803
ENSMUSG00000081945	Olfr607	Age	18	1	0.7762	0.4707	-0.1464	1.6987	2.72	0.0991	0.703069	1.11978	0.679066	0.153002	2.17313
ENSMUSG00000074826	Gm10767	Age	18	1	2.4994	1.5194	-0.4785	5.4772	2.71	0.1	0.70317	3.60582	2.19197	0.152939	12.1747
ENSMUSG00000084411	Gm11510	Age	18	1	1.7134	1.042	-0.329	3.7557	2.7	0.1001	0.70317	2.47185	1.50331	0.152939	5.54753
ENSMUSG00000026156	B3gat2	Age	18	1	1.5052	0.916	-0.2901	3.3006	2.7	0.1003	0.70317	2.1716	1.32155	0.152939	4.50522
ENSMUSG00000034617	Mtrr	Age	18	1	1.0434	0.6348	-0.2008	2.2876	2.7	0.1003	0.70317	1.50531	0.915859	0.152939	2.83886
ENSMUSG00000067924	Rtl8b	Age	18	1	1.0072	0.6126	-0.1935	2.2078	2.7	0.1002	0.70317	1.45302	0.883783	0.152939	2.7378
ENSMUSG00000074505	Fat3	Age	18	1	0.9491	0.5768	-0.1814	2.0797	2.71	0.0999	0.70317	1.36933	0.832177	0.152939	2.5835
ENSMUSG00000020956	Dtd2	Age	18	1	0.9397	0.5721	-0.1816	2.061	2.7	0.1005	0.70317	1.35567	0.825354	0.152939	2.55917
ENSMUSG00000007080	Pole	Age	18	1	0.9366	0.5687	-0.1781	2.0514	2.71	0.0996	0.70317	1.35129	0.820515	0.152939	2.55141
ENSMUSG00000032446	Eomes	Age	18	1	0.8545	0.5202	-0.1651	1.874	2.7	0.1005	0.70317	1.23276	0.750465	0.152939	2.35016
ENSMUSG00000038085	Cnbd2	Age	18	1	0.8264	0.5028	-0.1591	1.8118	2.7	0.1003	0.70317	1.19218	0.725395	0.152939	2.28498
ENSMUSG00000084283	Gm14914	Age	18	1	0.7692	0.4681	-0.1484	1.6867	2.7	0.1004	0.70317	1.10968	0.675387	0.152939	2.15797
ENSMUSG00000035049	Rrp12	Age	18	1	0.6512	0.3951	-0.1231	1.4255	2.72	0.0993	0.70317	0.939472	0.569973	0.152939	1.91783
ENSMUSG00000026469	Xpr1	Age	18	1	0.6002	0.3649	-0.115	1.3155	2.71	0.1	0.70317	0.865925	0.526475	0.152939	1.82251
ENSMUSG00000027374	Mrps5	Age	18	1	0.5247	0.3189	-0.1004	1.1498	2.71	0.1	0.70317	0.756956	0.460129	0.152939	1.68992
ENSMUSG00000018583	G3bp1	Age	18	1	0.4087	0.248	-0.0775	0.8948	2.71	0.0994	0.70317	0.589583	0.357858	0.152939	1.50481
ENSMUSG00000029560	Snx8	Age	18	1	0.3775	0.2291	-0.0716	0.8266	2.71	0.0994	0.70317	0.544648	0.330578	0.152939	1.45866
ENSMUSG00000017264	Exosc10	Age	18	1	0.3527	0.2142	-0.0671	0.7725	2.71	0.0996	0.70317	0.508829	0.309009	0.152939	1.42289
ENSMUSG00000040247	Tbc1d10c	Age	18	1	0.3248	0.1973	-0.0619	0.7114	2.71	0.0997	0.70317	0.468521	0.284581	0.152939	1.38369
ENSMUSG00000004285	Atp6v1f	Age	18	1	-0.2748	0.1671	-0.6024	0.0528	2.7	0.1002	0.70317	-0.396447	0.241138	0.152939	0.759727
ENSMUSG00000093904	Tomm20	Age	18	1	-0.407	0.2478	-0.8926	0.0786	2.7	0.1004	0.70317	-0.587204	0.357439	0.152939	0.665632
ENSMUSG00000019864	Rtn4ip1	Age	18	1	-0.432	0.2627	-0.9469	0.0828	2.7	0.1001	0.70317	-0.623291	0.37899	0.152939	0.649188
ENSMUSG00000022952	Runx1	Age	18	1	-0.4456	0.2712	-0.9773	0.086	2.7	0.1004	0.70317	-0.642929	0.391329	0.152939	0.640411
ENSMUSG00000080021	Gm5915	Age	18	1	-0.4612	0.2804	-1.0107	0.0883	2.71	0.1	0.70317	-0.665358	0.404471	0.152939	0.630532
ENSMUSG00000019978	Epb41l2	Age	18	1	-0.4628	0.2809	-1.0133	0.0877	2.72	0.0994	0.70317	-0.667707	0.405195	0.152939	0.629506
ENSMUSG00000031342	Gpm6b	Age	18	1	-0.7273	0.4415	-1.5926	0.1379	2.71	0.0994	0.70317	-1.04933	0.636887	0.152939	0.483191
ENSMUSG00000029136	Rbks	Age	18	1	-0.7849	0.4767	-1.7193	0.1494	2.71	0.0997	0.70317	-1.1324	0.68775	0.152939	0.456155
ENSMUSG00000040322	Slc25a24	Age	18	1	-1.0693	0.6505	-2.3443	0.2057	2.7	0.1002	0.70317	-1.54271	0.9385	0.152939	0.34324
ENSMUSG00000063001	Gm9701	Age	18	1	-1.1896	0.7227	-2.6061	0.2269	2.71	0.0998	0.70317	-1.71624	1.04269	0.152939	0.304341
ENSMUSG00000029102	Hgfac	Age	18	1	-2.6576	1.6161	-5.8251	0.5099	2.7	0.1001	0.70317	-3.83415	2.33153	0.152939	0.0701141
ENSMUSG00000038618	Rassf7	Age	18	1	0.727	0.4429	-0.141	1.5951	2.69	0.1007	0.703196	1.04888	0.638935	0.152924	2.06893
ENSMUSG00000002458	Rgs19	Age	18	1	0.352	0.2144	-0.0682	0.7721	2.7	0.1006	0.703196	0.507764	0.309254	0.152924	1.42185
ENSMUSG00000041538	H2-Ob	Age	18	1	0.3479	0.212	-0.0675	0.7634	2.69	0.1007	0.703196	0.501947	0.305803	0.152924	1.41612
ENSMUSG00000000290	Itgb2	Age	18	1	-0.2489	0.1516	-0.5461	0.0483	2.69	0.1007	0.703196	-0.35907	0.218742	0.152924	0.779667
ENSMUSG00000062691	Cebpzos	Age	18	1	-0.5925	0.361	-1.3002	0.1151	2.69	0.1008	0.703196	-0.854853	0.520869	0.152924	0.552922
ENSMUSG00000067597	Dgat2l6	Age	18	1	-1.1774	0.7173	-2.5832	0.2284	2.69	0.1007	0.703196	-1.69865	1.03481	0.152924	0.308075
ENSMUSG00000048617	Rtbdn	Age	18	1	2.088	1.2728	-0.4067	4.5827	2.69	0.1009	0.703934	3.01241	1.8363	0.152468	8.06909
ENSMUSG00000002341	Ncan	Age	18	1	1.5066	0.9188	-0.2942	3.3074	2.69	0.101	0.704585	2.17361	1.32553	0.152067	4.51152
ENSMUSG00000024068	Spast	Age	18	1	-0.4032	0.2459	-0.8853	0.0788	2.69	0.1011	0.704585	-0.581741	0.354809	0.152067	0.668157
ENSMUSG00000031155	Pim2	Age	18	1	0.4989	0.3044	-0.0977	1.0956	2.69	0.1012	0.705144	0.719817	0.439184	0.151722	1.64697
ENSMUSG00000064357	mt-Atp6	Age	18	1	0.4049	0.2471	-0.0794	0.8892	2.69	0.1013	0.705197	0.584153	0.356467	0.151689	1.49916
ENSMUSG00000010110	Stx5a	Age	18	1	0.1876	0.1145	-0.0369	0.4121	2.68	0.1014	0.706077	0.270635	0.165232	0.151148	1.20634
ENSMUSG00000038279	Nop2	Age	18	1	0.4107	0.2509	-0.0811	0.9025	2.68	0.1017	0.706734	0.592526	0.362	0.150744	1.50788
ENSMUSG00000015804	Med28	Age	18	1	0.2759	0.1686	-0.0545	0.6063	2.68	0.1017	0.706734	0.398085	0.243209	0.150744	1.31776
ENSMUSG00000039158	Akna	Age	18	1	0.2718	0.166	-0.0536	0.5972	2.68	0.1016	0.706734	0.392104	0.239516	0.150744	1.31231
ENSMUSG00000078808	Vmn1r58	Age	18	1	0.6516	0.3983	-0.1291	1.4323	2.68	0.1019	0.707022	0.940051	0.574643	0.150567	1.9186
ENSMUSG00000022837	Iqcb1	Age	18	1	0.6105	0.3732	-0.121	1.342	2.68	0.1019	0.707022	0.88077	0.538413	0.150567	1.84136
ENSMUSG00000008496	Pou2f2	Age	18	1	0.4315	0.2637	-0.0853	0.9484	2.68	0.1018	0.707022	0.622586	0.380476	0.150567	1.53963
ENSMUSG00000046598	Bdh1	Age	18	1	-1.0295	0.6294	-2.263	0.2041	2.68	0.1019	0.707022	-1.48523	0.907992	0.150567	0.357192
ENSMUSG00000037594	BC022687	Age	18	1	1.7199	1.0518	-0.3416	3.7815	2.67	0.102	0.707207	2.48131	1.51747	0.150453	5.58404
ENSMUSG00000037851	Iars	Age	18	1	0.4675	0.2859	-0.0928	1.0279	2.67	0.102	0.707207	0.674499	0.412445	0.150453	1.59604
ENSMUSG00000024910	Ctsw	Age	18	1	0.9044	0.5536	-0.1807	1.9895	2.67	0.1024	0.708145	1.30472	0.798718	0.149878	2.47035
ENSMUSG00000030978	Rrm1	Age	18	1	0.8739	0.5348	-0.1743	1.922	2.67	0.1023	0.708145	1.26071	0.771539	0.149878	2.39614
ENSMUSG00000003484	Cyp4f18	Age	18	1	0.4402	0.2695	-0.088	0.9683	2.67	0.1024	0.708145	0.63504	0.388776	0.149878	1.55298
ENSMUSG00000023020	Cox14	Age	18	1	0.3529	0.216	-0.0704	0.7762	2.67	0.1023	0.708145	0.50913	0.311599	0.149878	1.42319
ENSMUSG00000022247	Brix1	Age	18	1	-0.4455	0.2728	-0.9801	0.0891	2.67	0.1024	0.708145	-0.642766	0.393503	0.149878	0.640484
ENSMUSG00000037509	Arhgef4	Age	18	1	0.7752	0.475	-0.1558	1.7062	2.66	0.1027	0.708273	1.11843	0.685295	0.149799	2.17111
ENSMUSG00000074037	Mc1r	Age	18	1	0.6479	0.3969	-0.13	1.4258	2.66	0.1026	0.708273	0.934725	0.572579	0.149799	1.91153
ENSMUSG00000025473	Adam8	Age	18	1	0.4606	0.2822	-0.0925	1.0138	2.66	0.1026	0.708273	0.66455	0.407149	0.149799	1.58507
ENSMUSG00000024197	Plin3	Age	18	1	0.3206	0.1963	-0.0642	0.7054	2.67	0.1025	0.708273	0.462535	0.283228	0.149799	1.37796
ENSMUSG00000061650	Med9	Age	18	1	-0.2996	0.1835	-0.6593	0.0601	2.66	0.1026	0.708273	-0.432215	0.264785	0.149799	0.741123
ENSMUSG00000056941	Commd7	Age	18	1	-0.3642	0.2232	-0.8016	0.0732	2.66	0.1027	0.708273	-0.525471	0.321972	0.149799	0.694732
ENSMUSG00000021577	Sdha	Age	18	1	0.2264	0.1388	-0.0455	0.4984	2.66	0.1027	0.708364	0.326652	0.200184	0.149743	1.2541
ENSMUSG00000030468	Siglecg	Age	18	1	0.4452	0.273	-0.0898	0.9802	2.66	0.1029	0.70915	0.642309	0.393812	0.149262	1.56083
ENSMUSG00000112063	Gm32220	Age	18	1	1.2311	0.7555	-0.2496	2.7118	2.66	0.1032	0.709884	1.77614	1.08993	0.148813	3.42509
ENSMUSG00000015016	Acsf3	Age	18	1	0.6067	0.3723	-0.123	1.3365	2.66	0.1032	0.709884	0.875332	0.537139	0.148813	1.83443
ENSMUSG00000042759	Apobr	Age	18	1	0.3147	0.1931	-0.0639	0.6932	2.65	0.1032	0.709884	0.45399	0.27864	0.148813	1.36982
ENSMUSG00000049323	Smcr8	Age	18	1	-0.3914	0.2404	-0.8625	0.0797	2.65	0.1034	0.709884	-0.56471	0.346761	0.148813	0.676092
ENSMUSG00000024381	Bin1	Age	18	1	-0.4119	0.253	-0.9077	0.0839	2.65	0.1035	0.709884	-0.594283	0.364964	0.148813	0.662374
ENSMUSG00000058056	Palld	Age	18	1	-0.7248	0.4451	-1.5972	0.1475	2.65	0.1034	0.709884	-1.04572	0.642143	0.148813	0.484404
ENSMUSG00000062345	Serpinb2	Age	18	1	-0.8504	0.5218	-1.8731	0.1722	2.66	0.1031	0.709884	-1.22694	0.75275	0.148813	0.427224
ENSMUSG00000025192	Entpd7	Age	18	1	-1.191	0.731	-2.6237	0.2417	2.65	0.1033	0.709884	-1.71823	1.05461	0.148813	0.30392
ENSMUSG00000068262	Gm5879	Age	18	1	-1.2076	0.7416	-2.661	0.2459	2.65	0.1035	0.709884	-1.74214	1.06989	0.148813	0.298926
ENSMUSG00000031079	Zfp300	Age	18	1	-1.9382	1.1901	-4.2708	0.3943	2.65	0.1034	0.709884	-2.79626	1.71694	0.148813	0.14396
ENSMUSG00000031119	Gpc4	Age	18	1	2.104	1.2934	-0.431	4.639	2.65	0.1038	0.710387	3.03543	1.86598	0.148505	8.19889
ENSMUSG00000030323	Ift122	Age	18	1	1.5477	0.9514	-0.3171	3.4125	2.65	0.1038	0.710387	2.23285	1.37263	0.148505	4.7006
ENSMUSG00000025532	Crcp	Age	18	1	-0.2918	0.1793	-0.6433	0.0597	2.65	0.1037	0.710387	-0.42102	0.258724	0.148505	0.746896
ENSMUSG00000026578	Ccdc181	Age	18	1	-0.3499	0.2151	-0.7715	0.0717	2.65	0.1038	0.710387	-0.504811	0.310311	0.148505	0.704752
ENSMUSG00000035273	Hpse	Age	18	1	-0.4886	0.3003	-1.0772	0.1	2.65	0.1037	0.710387	-0.704898	0.433224	0.148505	0.613486
ENSMUSG00000021377	Dek	Age	18	1	-0.5422	0.3331	-1.195	0.1107	2.65	0.1036	0.710387	-0.782162	0.480583	0.148505	0.581495
ENSMUSG00000020893	Per1	Age	18	1	0.3727	0.2291	-0.0765	0.8218	2.64	0.1039	0.710652	0.537632	0.330587	0.148343	1.45159
ENSMUSG00000004730	Adgre1	Age	18	1	0.4991	0.307	-0.1025	1.1008	2.64	0.104	0.710836	0.720071	0.442861	0.14823	1.64726
ENSMUSG00000114561	Gm48515	Age	18	1	1.3686	0.8419	-0.2815	3.0187	2.64	0.104	0.7109	1.97447	1.21463	0.148191	3.92985
ENSMUSG00000001056	Nhp2	Age	18	1	0.5193	0.3195	-0.1069	1.1455	2.64	0.1041	0.7109	0.749224	0.460926	0.148191	1.68089
ENSMUSG00000031328	Flna	Age	18	1	-0.4181	0.2572	-0.9223	0.0861	2.64	0.1041	0.710971	-0.603166	0.37113	0.148148	0.658308
ENSMUSG00000045378	Pxt1	Age	18	1	3.2199	1.9827	-0.6663	7.106	2.64	0.1044	0.711285	4.64527	2.8605	0.147956	25.0246
ENSMUSG00000064317	Gm10146	Age	18	1	2.4134	1.488	-0.503	5.3298	2.63	0.1048	0.711285	3.48183	2.14671	0.147956	11.1721
ENSMUSG00000028755	Cda	Age	18	1	2.2733	1.401	-0.4727	5.0192	2.63	0.1047	0.711285	3.27962	2.02123	0.147956	9.71102
ENSMUSG00000067242	Lgi1	Age	18	1	1.5153	0.9347	-0.3166	3.3473	2.63	0.105	0.711285	2.18619	1.34848	0.147956	4.551
ENSMUSG00000026767	Mindy3	Age	18	1	1.0343	0.6374	-0.2151	2.2836	2.63	0.1047	0.711285	1.49213	0.919626	0.147956	2.81305
ENSMUSG00000004187	Kifc2	Age	18	1	0.9665	0.5951	-0.1999	2.1329	2.64	0.1044	0.711285	1.39436	0.858543	0.147956	2.62871
ENSMUSG00000033697	Arhgap39	Age	18	1	0.9112	0.5616	-0.1895	2.0119	2.63	0.1047	0.711285	1.31458	0.810199	0.147956	2.4873
ENSMUSG00000048807	Slc35e4	Age	18	1	0.8675	0.5354	-0.1819	1.9169	2.62	0.1052	0.711285	1.2515	0.772457	0.147956	2.38089
ENSMUSG00000074800	Gm4149	Age	18	1	0.7294	0.4495	-0.1516	1.6104	2.63	0.1047	0.711285	1.05232	0.648505	0.147956	2.07386
ENSMUSG00000030319	Cand2	Age	18	1	0.684	0.4221	-0.1433	1.5113	2.63	0.1051	0.711285	0.986858	0.608956	0.147956	1.98186
ENSMUSG00000106416	Gm5857	Age	18	1	0.6334	0.3912	-0.1332	1.4001	2.62	0.1054	0.711285	0.913852	0.564315	0.147956	1.88407
ENSMUSG00000002767	Mrpl2	Age	18	1	0.6328	0.3905	-0.1327	1.3982	2.63	0.1052	0.711285	0.912922	0.56343	0.147956	1.88286
ENSMUSG00000032342	Mto1	Age	18	1	0.5869	0.3625	-0.1236	1.2974	2.62	0.1054	0.711285	0.846707	0.522984	0.147956	1.79839
ENSMUSG00000032410	Xrn1	Age	18	1	0.5586	0.3448	-0.1172	1.2344	2.62	0.1052	0.711285	0.805903	0.497447	0.147956	1.74824
ENSMUSG00000022696	Sidt1	Age	18	1	0.5063	0.3121	-0.1054	1.118	2.63	0.1048	0.711285	0.730452	0.45028	0.147956	1.65916
ENSMUSG00000020573	Pik3cg	Age	18	1	0.4954	0.3056	-0.1036	1.0944	2.63	0.105	0.711285	0.714659	0.440914	0.147956	1.6411
ENSMUSG00000041037	Irgq	Age	18	1	0.3937	0.243	-0.0826	0.8701	2.62	0.1052	0.711285	0.568026	0.350622	0.147956	1.48249
ENSMUSG00000020525	Ppm1d	Age	18	1	0.2601	0.1604	-0.0543	0.5744	2.63	0.1049	0.711285	0.375196	0.23138	0.147956	1.29702
ENSMUSG00000027009	Itga4	Age	18	1	0.229	0.1414	-0.0481	0.5061	2.62	0.1053	0.711285	0.330345	0.203962	0.147956	1.25731
ENSMUSG00000036180	Gatad2a	Age	18	1	-0.1332	0.082	-0.294	0.0276	2.64	0.1044	0.711285	-0.192174	0.118329	0.147956	0.875286
ENSMUSG00000024121	Atp6v0c	Age	18	1	-0.2308	0.1423	-0.5097	0.048	2.63	0.1047	0.711285	-0.333007	0.20526	0.147956	0.79388
ENSMUSG00000046516	Cox17	Age	18	1	-0.263	0.1619	-0.5803	0.0543	2.64	0.1043	0.711285	-0.379418	0.233558	0.147956	0.768748
ENSMUSG00000030745	Il21r	Age	18	1	-0.268	0.1653	-0.592	0.056	2.63	0.1049	0.711285	-0.386658	0.238478	0.147956	0.7649
ENSMUSG00000015932	Dstn	Age	18	1	-0.3844	0.2374	-0.8497	0.0808	2.62	0.1054	0.711285	-0.554591	0.342458	0.147956	0.68085
ENSMUSG00000042333	Tnfrsf14	Age	18	1	-0.437	0.2694	-0.9651	0.0911	2.63	0.1048	0.711285	-0.630503	0.38873	0.147956	0.645951
ENSMUSG00000021431	Snrnp48	Age	18	1	-0.5471	0.3373	-1.2083	0.1141	2.63	0.1049	0.711285	-0.789286	0.486683	0.147956	0.57863
ENSMUSG00000078965	Gm12033	Age	18	1	-0.8537	0.5272	-1.8869	0.1796	2.62	0.1054	0.711285	-1.23156	0.760523	0.147956	0.425857
ENSMUSG00000052736	Klrc2	Age	18	1	-1.6653	1.0285	-3.6812	0.3506	2.62	0.1054	0.711285	-2.40251	1.48386	0.147956	0.189135
ENSMUSG00000029578	Wipi2	Age	18	1	0.3307	0.2043	-0.0698	0.7312	2.62	0.1056	0.711416	0.477146	0.294812	0.147877	1.39199
ENSMUSG00000020736	Nt5c	Age	18	1	0.3306	0.2042	-0.0697	0.7309	2.62	0.1056	0.711416	0.476908	0.294661	0.147877	1.39176
ENSMUSG00000080866	Gm5687	Age	18	1	0.9612	0.5944	-0.2038	2.1262	2.61	0.1059	0.711508	1.3867	0.857554	0.14782	2.61479
ENSMUSG00000039069	Mtg2	Age	18	1	0.3794	0.2346	-0.0804	0.8392	2.62	0.1058	0.711508	0.547373	0.338458	0.14782	1.46142
ENSMUSG00000032334	Loxl1	Age	18	1	-0.6573	0.4064	-1.4538	0.1392	2.62	0.1058	0.711508	-0.948272	0.586315	0.14782	0.518253
ENSMUSG00000031872	Bean1	Age	18	1	-0.6639	0.4103	-1.4682	0.1404	2.62	0.1057	0.711508	-0.957807	0.591997	0.14782	0.514839
ENSMUSG00000096449	Gm4076	Age	18	1	-0.9473	0.5859	-2.0956	0.2009	2.61	0.1059	0.711508	-1.36669	0.845214	0.14782	0.38778
ENSMUSG00000027684	Mecom	Age	18	1	-0.9935	0.6141	-2.1971	0.2101	2.62	0.1057	0.711508	-1.43331	0.885978	0.14782	0.370281
ENSMUSG00000021565	Slc6a19	Age	18	1	-2.6428	1.6345	-5.8463	0.5607	2.61	0.1059	0.711508	-3.81276	2.35804	0.14782	0.0711614
ENSMUSG00000038886	Man2a2	Age	18	1	0.6714	0.4154	-0.1427	1.4855	2.61	0.106	0.712023	0.968622	0.599263	0.147506	1.95697
ENSMUSG00000105866	Gm6745	Age	18	1	0.9857	0.61	-0.2099	2.1814	2.61	0.1061	0.712454	1.42213	0.880114	0.147243	2.6798
ENSMUSG00000032558	Nphp3	Age	18	1	2.2887	1.4171	-0.4889	5.0662	2.61	0.1063	0.713066	3.30186	2.04449	0.14687	9.86183
ENSMUSG00000118231		Age	18	1	1.2087	0.7484	-0.2581	2.6755	2.61	0.1063	0.713066	1.74379	1.0797	0.14687	3.34914
ENSMUSG00000030079	Ruvbl1	Age	18	1	0.4607	0.2854	-0.0986	1.02	2.61	0.1065	0.713705	0.664609	0.411689	0.146481	1.58514
ENSMUSG00000103600	Gm17952	Age	18	1	2.4924	1.5444	-0.5346	5.5195	2.6	0.1066	0.7138	3.59584	2.22812	0.146424	12.0909
ENSMUSG00000021748	Pdhb	Age	18	1	-0.5277	0.3269	-1.1685	0.1131	2.61	0.1065	0.7138	-0.761301	0.471667	0.146424	0.589964
ENSMUSG00000117310		Age	18	1	-0.5342	0.331	-1.183	0.1146	2.6	0.1066	0.7138	-0.77063	0.477571	0.146424	0.586162
ENSMUSG00000111886	Gm47617	Age	18	1	1.3772	0.8543	-0.2972	3.0517	2.6	0.107	0.714339	1.98689	1.23253	0.146096	3.96382
ENSMUSG00000036721	Zscan12	Age	18	1	1.1716	0.7267	-0.2526	2.5958	2.6	0.1069	0.714339	1.69023	1.04834	0.146096	3.22709
ENSMUSG00000015337	Endog	Age	18	1	1.1206	0.6952	-0.2421	2.4832	2.6	0.107	0.714339	1.61664	1.003	0.146096	3.06659
ENSMUSG00000081210	Gm12933	Age	18	1	0.8081	0.5014	-0.1746	1.7909	2.6	0.107	0.714339	1.16591	0.723366	0.146096	2.24375
ENSMUSG00000022386	Trmu	Age	18	1	0.6457	0.4006	-0.1394	1.4307	2.6	0.107	0.714339	0.931505	0.577881	0.146096	1.90726
ENSMUSG00000028964	Park7	Age	18	1	0.3996	0.2479	-0.0863	0.8855	2.6	0.107	0.714339	0.576549	0.357666	0.146096	1.49128
ENSMUSG00000033543	Gtf2a2	Age	18	1	-0.3623	0.2247	-0.8028	0.0781	2.6	0.1069	0.714339	-0.522737	0.324194	0.146096	0.69605
ENSMUSG00000041180	Hectd2	Age	18	1	3.4155	2.1245	-0.7484	7.5794	2.58	0.1079	0.714723	4.92746	3.06497	0.145863	30.4308
ENSMUSG00000056870	Gulp1	Age	18	1	2.2666	1.4133	-0.5035	5.0367	2.57	0.1088	0.714723	3.27006	2.03903	0.145863	9.64689
ENSMUSG00000018651	Tada2a	Age	18	1	1.4489	0.9031	-0.3212	3.2189	2.57	0.1086	0.714723	2.09026	1.30289	0.145863	4.25826
ENSMUSG00000019756	Prl8a1	Age	18	1	1.4067	0.8734	-0.3051	3.1185	2.59	0.1073	0.714723	2.02948	1.26002	0.145863	4.08259
ENSMUSG00000022120	Rnf219	Age	18	1	1.37	0.8529	-0.3016	3.0416	2.58	0.1082	0.714723	1.97654	1.23042	0.145863	3.93548
ENSMUSG00000045639	Zfp629	Age	18	1	1.2596	0.7823	-0.2737	2.793	2.59	0.1074	0.714723	1.81725	1.12867	0.145863	3.52408
ENSMUSG00000031861	Lpar2	Age	18	1	0.6349	0.3951	-0.1394	1.4092	2.58	0.108	0.714723	0.91602	0.569944	0.145863	1.8869
ENSMUSG00000079442	St6galnac4	Age	18	1	0.602	0.3752	-0.1334	1.3373	2.57	0.1086	0.714723	0.868452	0.541258	0.145863	1.8257
ENSMUSG00000022582	Ly6g	Age	18	1	0.5016	0.3123	-0.1104	1.1136	2.58	0.1082	0.714723	0.723639	0.450486	0.145863	1.65134
ENSMUSG00000041827	Oasl1	Age	18	1	0.4806	0.2995	-0.1065	1.0677	2.57	0.1086	0.714723	0.693412	0.432147	0.145863	1.6171
ENSMUSG00000047810	Ccdc88b	Age	18	1	0.4743	0.2954	-0.1048	1.0533	2.58	0.1084	0.714723	0.684249	0.426231	0.145863	1.60686
ENSMUSG00000012422	Tmem167	Age	18	1	0.4045	0.2514	-0.0883	0.8972	2.59	0.1077	0.714723	0.583502	0.362691	0.145863	1.49848
ENSMUSG00000057572	Zbtb8os	Age	18	1	0.3929	0.2448	-0.0868	0.8727	2.58	0.1085	0.714723	0.566846	0.353136	0.145863	1.48128
ENSMUSG00000072692	Rpl37rt	Age	18	1	0.3315	0.2065	-0.0732	0.7362	2.58	0.1084	0.714723	0.478256	0.29792	0.145863	1.39306
ENSMUSG00000002748	Baz1b	Age	18	1	0.3047	0.1895	-0.0667	0.6761	2.58	0.1079	0.714723	0.439562	0.273401	0.145863	1.35619
ENSMUSG00000035247	Hectd1	Age	18	1	0.3033	0.1889	-0.067	0.6736	2.58	0.1085	0.714723	0.437534	0.272577	0.145863	1.35429
ENSMUSG00000003308	Keap1	Age	18	1	0.2983	0.1854	-0.0651	0.6617	2.59	0.1076	0.714723	0.430348	0.267475	0.145863	1.34756
ENSMUSG00000027406	Idh3b	Age	18	1	0.2925	0.182	-0.0642	0.6493	2.58	0.108	0.714723	0.422043	0.262599	0.145863	1.33982
ENSMUSG00000071650	Ganab	Age	18	1	0.2775	0.173	-0.0616	0.6166	2.57	0.1087	0.714723	0.400367	0.249622	0.145863	1.31984
ENSMUSG00000071415	Rpl23	Age	18	1	0.2652	0.1653	-0.0588	0.5891	2.57	0.1086	0.714723	0.382562	0.238441	0.145863	1.30365
ENSMUSG00000029580	Actb	Age	18	1	-0.204	0.1266	-0.4522	0.0442	2.59	0.1072	0.714723	-0.294277	0.182694	0.145863	0.815481
ENSMUSG00000071528	Usmg5	Age	18	1	-0.2303	0.1433	-0.5111	0.0505	2.58	0.1079	0.714723	-0.3323	0.206691	0.145863	0.794269
ENSMUSG00000050628	Ubald2	Age	18	1	-0.2499	0.1551	-0.5539	0.0541	2.6	0.1071	0.714723	-0.36052	0.223756	0.145863	0.778884
ENSMUSG00000028799	Zfp362	Age	18	1	-0.2939	0.1833	-0.6531	0.0652	2.57	0.1087	0.714723	-0.42404	0.264378	0.145863	0.745334
ENSMUSG00000028413	B4galt1	Age	18	1	-0.3092	0.1922	-0.6859	0.0675	2.59	0.1077	0.714723	-0.446097	0.277297	0.145863	0.734026
ENSMUSG00000019433	Gipc1	Age	18	1	-0.3103	0.1933	-0.6893	0.0686	2.58	0.1085	0.714723	-0.447683	0.278938	0.145863	0.733219
ENSMUSG00000027828	Ssr3	Age	18	1	-0.3247	0.2024	-0.7214	0.072	2.57	0.1086	0.714723	-0.46843	0.291983	0.145863	0.722751
ENSMUSG00000027247	Arhgap1	Age	18	1	-0.3611	0.2249	-0.8019	0.0796	2.58	0.1083	0.714723	-0.520968	0.324425	0.145863	0.696904
ENSMUSG00000097333	Zfp87	Age	18	1	-0.3702	0.2301	-0.8212	0.0808	2.59	0.1076	0.714723	-0.53415	0.331975	0.145863	0.690566
ENSMUSG00000004655	Aqp1	Age	18	1	-0.4133	0.2573	-0.9176	0.091	2.58	0.1082	0.714723	-0.596294	0.371207	0.145863	0.661451
ENSMUSG00000020271	Fbxw11	Age	18	1	-0.4265	0.2657	-0.9474	0.0943	2.58	0.1085	0.714723	-0.615321	0.383393	0.145863	0.652785
ENSMUSG00000038059	Smim3	Age	18	1	-0.459	0.2858	-1.0192	0.1011	2.58	0.1083	0.714723	-0.662236	0.412329	0.145863	0.631898
ENSMUSG00000051855	Mest	Age	18	1	-0.5338	0.3327	-1.1859	0.1183	2.57	0.1086	0.714723	-0.77009	0.47998	0.145863	0.586381
ENSMUSG00000082900	Gm11557	Age	18	1	-0.6831	0.4246	-1.5154	0.1491	2.59	0.1077	0.714723	-0.985558	0.612593	0.145863	0.50503
ENSMUSG00000022750	Klhl22	Age	18	1	-1.0546	0.6574	-2.3431	0.2338	2.57	0.1087	0.714723	-1.52152	0.948422	0.145863	0.348318
ENSMUSG00000098006	Gm8565	Age	18	1	-1.0961	0.6826	-2.4339	0.2417	2.58	0.1083	0.714723	-1.58132	0.984757	0.145863	0.334176
ENSMUSG00000029530	Ccr9	Age	18	1	-1.1915	0.7405	-2.6429	0.2599	2.59	0.1076	0.714723	-1.71895	1.06833	0.145863	0.303769
ENSMUSG00000094989	Rpl9-ps4	Age	18	1	1.7394	1.0855	-0.3882	3.8669	2.57	0.1091	0.714881	2.50939	1.56605	0.145766	5.69379
ENSMUSG00000020648	Dus4l	Age	18	1	1.4387	0.8976	-0.3206	3.1979	2.57	0.109	0.714881	2.07557	1.29496	0.145766	4.21511
ENSMUSG00000035456	Prdm8	Age	18	1	0.6325	0.3946	-0.1409	1.4059	2.57	0.109	0.714881	0.912478	0.569276	0.145766	1.88228
ENSMUSG00000001642	Akr1b3	Age	18	1	0.3269	0.2039	-0.0727	0.7264	2.57	0.1089	0.714881	0.471545	0.294108	0.145766	1.38659
ENSMUSG00000003269	Cyth2	Age	18	1	-0.308	0.1922	-0.6847	0.0687	2.57	0.1091	0.714881	-0.444323	0.277285	0.145766	0.734929
ENSMUSG00000054693	Adam10	Age	18	1	-0.3812	0.2379	-0.8475	0.085	2.57	0.109	0.714881	-0.550021	0.343187	0.145766	0.68301
ENSMUSG00000074846	Gm10774	Age	18	1	0.7402	0.4621	-0.1655	1.6459	2.57	0.1092	0.715395	1.06791	0.66669	0.145454	2.09639
ENSMUSG00000047767	Atg16l2	Age	18	1	0.4074	0.2545	-0.0913	0.9062	2.56	0.1093	0.7159	0.587794	0.367113	0.145148	1.50295
ENSMUSG00000063065	Mapk3	Age	18	1	-0.2648	0.1654	-0.5891	0.0594	2.56	0.1094	0.7159	-0.382094	0.238653	0.145148	0.767323
ENSMUSG00000048004	Tmem196	Age	18	1	2.958	1.8484	-0.6648	6.5809	2.56	0.1095	0.716188	4.26756	2.66674	0.144973	19.2603
ENSMUSG00000058975	Kcnc1	Age	18	1	1.3191	0.8248	-0.2976	2.9357	2.56	0.1098	0.716188	1.90302	1.19	0.144973	3.73995
ENSMUSG00000039345	Mettl22	Age	18	1	1.0021	0.6262	-0.2252	2.2295	2.56	0.1095	0.716188	1.44575	0.903429	0.144973	2.72404
ENSMUSG00000004561	Mettl17	Age	18	1	0.8307	0.5194	-0.1872	1.8487	2.56	0.1097	0.716188	1.19849	0.749301	0.144973	2.295
ENSMUSG00000034854	Mfsd12	Age	18	1	0.5209	0.3256	-0.1173	1.1591	2.56	0.1097	0.716188	0.751525	0.469775	0.144973	1.68357
ENSMUSG00000051786	Tubgcp6	Age	18	1	0.4776	0.2986	-0.1077	1.0629	2.56	0.1097	0.716188	0.68907	0.43084	0.144973	1.61224
ENSMUSG00000020496	Rnf187	Age	18	1	-0.156	0.0975	-0.3471	0.0351	2.56	0.1097	0.716188	-0.225043	0.140691	0.144973	0.85557
ENSMUSG00000004896	Rrnad1	Age	18	1	-0.395	0.2469	-0.8789	0.089	2.56	0.1097	0.716188	-0.569799	0.356219	0.144973	0.67371
ENSMUSG00000021067	Sav1	Age	18	1	-0.4085	0.2555	-0.9093	0.0923	2.56	0.1099	0.716441	-0.589345	0.368618	0.144819	0.664644
ENSMUSG00000035992	Fnip1	Age	18	1	0.5404	0.3381	-0.1223	1.2031	2.55	0.11	0.716698	0.779636	0.487821	0.144664	1.7167
ENSMUSG00000020166	Cnot2	Age	18	1	0.4587	0.287	-0.1038	1.0212	2.55	0.11	0.716698	0.66179	0.414057	0.144664	1.58204
ENSMUSG00000074336	Apoc4	Age	18	1	1.1606	0.7264	-0.2631	2.5842	2.55	0.1101	0.7171	1.67432	1.04795	0.14442	3.1917
ENSMUSG00000032458	Copb2	Age	18	1	0.2164	0.1355	-0.0492	0.4821	2.55	0.1103	0.717939	0.312241	0.195526	0.143913	1.24164
ENSMUSG00000079190	AC133103.1	Age	18	1	1.0974	0.6875	-0.2501	2.4449	2.55	0.1104	0.718407	1.58323	0.991854	0.14363	2.99641
ENSMUSG00000038605	Samd10	Age	18	1	0.8059	0.5049	-0.1837	1.7955	2.55	0.1104	0.718407	1.16272	0.728435	0.14363	2.2388
ENSMUSG00000076525	Igkv1-99	Age	18	1	1.5717	0.9856	-0.36	3.5034	2.54	0.1108	0.718816	2.26746	1.4219	0.143382	4.81476
ENSMUSG00000039474	Wfs1	Age	18	1	1.1935	0.7488	-0.274	2.6611	2.54	0.1109	0.718816	1.72192	1.08025	0.143382	3.29876
ENSMUSG00000040151	Hs2st1	Age	18	1	1.1146	0.6989	-0.2552	2.4844	2.54	0.1107	0.718816	1.60805	1.00828	0.143382	3.0484
ENSMUSG00000025816	Sec61a2	Age	18	1	0.9354	0.5869	-0.2148	2.0857	2.54	0.111	0.718816	1.34957	0.846698	0.143382	2.54836
ENSMUSG00000040548	Tex2	Age	18	1	0.7654	0.4802	-0.1758	1.7067	2.54	0.111	0.718816	1.10429	0.692833	0.143382	2.14993
ENSMUSG00000091076	Vmn2r115	Age	18	1	0.5243	0.329	-0.1204	1.1691	2.54	0.111	0.718816	0.756426	0.474595	0.143382	1.6893
ENSMUSG00000024937	Ehbp1l1	Age	18	1	0.2512	0.1576	-0.0576	0.56	2.54	0.1109	0.718816	0.362399	0.227304	0.143382	1.28556
ENSMUSG00000028452	Vcp	Age	18	1	0.235	0.1474	-0.0538	0.5238	2.54	0.1108	0.718816	0.339038	0.212605	0.143382	1.26491
ENSMUSG00000021884	Hacl1	Age	18	1	-1.0765	0.6753	-2.4	0.247	2.54	0.1109	0.718816	-1.55308	0.974187	0.143382	0.340781
ENSMUSG00000095042	Gm12537	Age	18	1	-2.137	1.3393	-4.762	0.4879	2.55	0.1106	0.718816	-3.08306	1.93219	0.143382	0.118007
ENSMUSG00000035578	Iqcg	Age	18	1	2.1871	1.3737	-0.5053	4.8795	2.53	0.1114	0.719072	3.15536	1.98184	0.143227	8.90962
ENSMUSG00000082645	Gm15481	Age	18	1	1.5289	0.9606	-0.3538	3.4116	2.53	0.1115	0.719072	2.20578	1.38581	0.143227	4.61323
ENSMUSG00000033257	Ttll4	Age	18	1	1.0479	0.6583	-0.2425	2.3382	2.53	0.1115	0.719072	1.51178	0.949796	0.143227	2.85161
ENSMUSG00000024654	Asrgl1	Age	18	1	0.698	0.4385	-0.1615	1.5574	2.53	0.1114	0.719072	1.00693	0.632603	0.143227	2.00964
ENSMUSG00000021451	Sema4d	Age	18	1	-0.2194	0.1379	-0.4897	0.0508	2.53	0.1115	0.719072	-0.316594	0.198927	0.143227	0.802963
ENSMUSG00000020611	Gna13	Age	18	1	-0.29	0.1821	-0.647	0.0669	2.54	0.1113	0.719072	-0.418388	0.262744	0.143227	0.74826
ENSMUSG00000038712	Mindy1	Age	18	1	-0.3309	0.2077	-0.7379	0.0762	2.54	0.1111	0.719072	-0.47736	0.299635	0.143227	0.718291
ENSMUSG00000027615	Hps3	Age	18	1	-0.5286	0.3322	-1.1797	0.1224	2.53	0.1115	0.719072	-0.762672	0.47925	0.143227	0.589404
ENSMUSG00000059064	Gm10059	Age	18	1	-0.7158	0.4495	-1.5967	0.1652	2.54	0.1113	0.719072	-1.03262	0.648443	0.143227	0.488821
ENSMUSG00000064220	Hist2h2aa1	Age	18	1	-0.8234	0.5168	-1.8363	0.1895	2.54	0.1111	0.719072	-1.18792	0.745597	0.143227	0.438936
ENSMUSG00000074852	Hpse2	Age	18	1	-2.0476	1.2866	-4.5692	0.474	2.53	0.1115	0.719072	-2.9541	1.85612	0.143227	0.12904
ENSMUSG00000022838	Eaf2	Age	18	1	1.1195	0.7036	-0.2595	2.4984	2.53	0.1116	0.719122	1.61503	1.01501	0.143197	3.06319
ENSMUSG00000032030	Cul5	Age	18	1	1.0493	0.6597	-0.2437	2.3422	2.53	0.1117	0.71915	1.51375	0.95174	0.14318	2.85551
ENSMUSG00000002658	Gtf2f1	Age	18	1	0.488	0.3068	-0.1133	1.0893	2.53	0.1117	0.71915	0.704073	0.442611	0.14318	1.6291
ENSMUSG00000053398	Phgdh	Age	18	1	0.4511	0.2836	-0.1047	1.007	2.53	0.1117	0.71915	0.650828	0.40916	0.14318	1.57007
ENSMUSG00000054871	Tmem158	Age	18	1	-0.4527	0.2848	-1.0109	0.1054	2.53	0.1118	0.719676	-0.653179	0.41082	0.142863	0.635878
ENSMUSG00000029765	Plxna4	Age	18	1	-0.5138	0.3232	-1.1473	0.1197	2.53	0.1119	0.71978	-0.741289	0.466319	0.1428	0.598204
ENSMUSG00000030752	Kdm8	Age	18	1	1.3899	0.8749	-0.3249	3.1047	2.52	0.1121	0.720175	2.00526	1.26224	0.142562	4.01461
ENSMUSG00000099471	Gm8451	Age	18	1	0.8081	0.5086	-0.1887	1.8049	2.52	0.1121	0.720175	1.1659	0.733729	0.142562	2.24373
ENSMUSG00000059714	Flot1	Age	18	1	-0.2907	0.1829	-0.6492	0.0679	2.52	0.1121	0.720175	-0.419337	0.263905	0.142562	0.747768
ENSMUSG00000027635	Dsn1	Age	18	1	-1.4988	0.9435	-3.3481	0.3504	2.52	0.1122	0.720175	-2.16234	1.36119	0.142562	0.223393
ENSMUSG00000022110	Sucla2	Age	18	1	-0.3643	0.2294	-0.8139	0.0852	2.52	0.1122	0.720181	-0.525607	0.330912	0.142558	0.694667
ENSMUSG00000095071	AF067061	Age	18	1	1.6527	1.041	-0.3875	3.693	2.52	0.1124	0.72085	2.38441	1.50181	0.142155	5.2213
ENSMUSG00000072492	Gm10364	Age	18	1	-0.8055	0.5074	-1.8001	0.1891	2.52	0.1124	0.720988	-1.16209	0.732077	0.142072	0.446864
ENSMUSG00000111997	Gm5176	Age	18	1	1.5791	0.9958	-0.3726	3.5307	2.51	0.1128	0.721733	2.27815	1.43657	0.141623	4.85056
ENSMUSG00000015829	Tnr	Age	18	1	1.0692	0.674	-0.2517	2.3902	2.52	0.1126	0.721733	1.54254	0.972325	0.141623	2.91308
ENSMUSG00000044881	Coa4	Age	18	1	0.9399	0.5925	-0.2215	2.1012	2.52	0.1127	0.721733	1.35593	0.854827	0.141623	2.55962
ENSMUSG00000022216	Psme1	Age	18	1	0.4	0.2523	-0.0945	0.8944	2.51	0.1129	0.721733	0.577049	0.363962	0.141623	1.49179
ENSMUSG00000004451	Ralb	Age	18	1	-0.2797	0.1763	-0.6253	0.0659	2.52	0.1126	0.721733	-0.40357	0.254387	0.141623	0.755985
ENSMUSG00000031776	Arl2bp	Age	18	1	-0.3464	0.2185	-0.7747	0.0818	2.51	0.1128	0.721733	-0.499804	0.31523	0.141623	0.707203
ENSMUSG00000078592	Gm4609	Age	18	1	-1.3915	0.8777	-3.1116	0.3287	2.51	0.1129	0.721733	-2.00746	1.26619	0.141623	0.24871
ENSMUSG00000044055	Otos	Age	18	1	2.7768	1.7573	-0.6675	6.2211	2.5	0.1141	0.72265	4.00605	2.53531	0.141072	16.0672
ENSMUSG00000093668	Pou5f2	Age	18	1	2.7179	1.7178	-0.6489	6.0847	2.5	0.1136	0.72265	3.92109	2.47825	0.141072	15.1484
ENSMUSG00000117150		Age	18	1	2.2147	1.3994	-0.5281	4.9575	2.5	0.1135	0.72265	3.19517	2.01893	0.141072	9.15887
ENSMUSG00000030889	Vwa3a	Age	18	1	2.133	1.3464	-0.506	4.7719	2.51	0.1132	0.72265	3.07721	1.94247	0.141072	8.43978
ENSMUSG00000010021	Kif19a	Age	18	1	1.5119	0.9545	-0.3588	3.3826	2.51	0.1132	0.72265	2.18121	1.37701	0.141072	4.53533
ENSMUSG00000066629	Rpl36-ps3	Age	18	1	1.2178	0.7708	-0.2929	2.7285	2.5	0.1141	0.72265	1.75695	1.112	0.141072	3.37983
ENSMUSG00000084183	Gm12009	Age	18	1	1.1383	0.7205	-0.2738	2.5504	2.5	0.1141	0.72265	1.64226	1.03942	0.141072	3.12154
ENSMUSG00000022805	Maats1	Age	18	1	1.133	0.7158	-0.2699	2.5359	2.51	0.1134	0.72265	1.63458	1.03266	0.141072	3.10498
ENSMUSG00000005360	Slc1a3	Age	18	1	1.0532	0.6655	-0.251	2.3575	2.5	0.1135	0.72265	1.51947	0.960044	0.141072	2.86685
ENSMUSG00000021215	Net1	Age	18	1	0.8395	0.5311	-0.2015	1.8805	2.5	0.114	0.72265	1.21116	0.766281	0.141072	2.31524
ENSMUSG00000030123	Plxnd1	Age	18	1	0.5389	0.3408	-0.129	1.2069	2.5	0.1138	0.72265	0.777496	0.49168	0.141072	1.71415
ENSMUSG00000031399	Fam3a	Age	18	1	0.4904	0.3099	-0.117	1.0978	2.5	0.1135	0.72265	0.707531	0.447086	0.141072	1.63301
ENSMUSG00000035478	Mbd3	Age	18	1	0.4097	0.2593	-0.0986	0.9179	2.5	0.1141	0.72265	0.59103	0.374093	0.141072	1.50632
ENSMUSG00000047880	Cxcr5	Age	18	1	0.3956	0.2504	-0.0951	0.8863	2.5	0.1141	0.72265	0.57067	0.361201	0.141072	1.48521
ENSMUSG00000033294	Noc4l	Age	18	1	0.3741	0.2363	-0.089	0.8372	2.51	0.1133	0.72265	0.539737	0.340877	0.141072	1.45371
ENSMUSG00000006998	Psmd2	Age	18	1	0.3121	0.1974	-0.0747	0.699	2.5	0.1138	0.72265	0.45031	0.284762	0.141072	1.36633
ENSMUSG00000047187	Rab2a	Age	18	1	-0.1893	0.1196	-0.4238	0.0452	2.5	0.1137	0.72265	-0.273037	0.172614	0.141072	0.827575
ENSMUSG00000021598	Med10	Age	18	1	-0.2893	0.1831	-0.6482	0.0695	2.5	0.1141	0.72265	-0.417404	0.264151	0.141072	0.748771
ENSMUSG00000020315	Sptbn1	Age	18	1	-0.292	0.1847	-0.6541	0.07	2.5	0.1139	0.72265	-0.421303	0.266507	0.141072	0.74675
ENSMUSG00000037336	Mfsd2b	Age	18	1	-0.4802	0.3036	-1.0752	0.1148	2.5	0.1137	0.72265	-0.692789	0.437966	0.141072	0.618657
ENSMUSG00000021629	Slc30a5	Age	18	1	-0.5221	0.3304	-1.1696	0.1255	2.5	0.1141	0.72265	-0.753166	0.47663	0.141072	0.5933
ENSMUSG00000055991	Zkscan5	Age	18	1	-0.6825	0.431	-1.5274	0.1623	2.51	0.1133	0.72265	-0.984666	0.621868	0.141072	0.505343
ENSMUSG00000052783	Grk4	Age	18	1	-1.0794	0.6823	-2.4168	0.2579	2.5	0.1136	0.72265	-1.5573	0.984384	0.141072	0.339787
ENSMUSG00000096074	Ighv1-72	Age	18	1	-1.723	1.0905	-3.8603	0.4143	2.5	0.1141	0.72265	-2.48575	1.57322	0.141072	0.178531
ENSMUSG00000095448	Olfr859	Age	18	1	1.9365	1.2274	-0.4691	4.3421	2.49	0.1146	0.722709	2.79381	1.77074	0.141037	6.93457
ENSMUSG00000039196	Orm1	Age	18	1	1.7885	1.1331	-0.4323	4.0093	2.49	0.1145	0.722709	2.58027	1.63471	0.141037	5.98051
ENSMUSG00000021492	F12	Age	18	1	1.4884	0.9432	-0.3602	3.3369	2.49	0.1145	0.722709	2.14725	1.36068	0.141037	4.42983
ENSMUSG00000026938	Fcna	Age	18	1	1.2682	0.8032	-0.3061	2.8424	2.49	0.1144	0.722709	1.8296	1.15878	0.141037	3.55439
ENSMUSG00000037613	Tnfrsf23	Age	18	1	0.9874	0.6253	-0.2381	2.2129	2.49	0.1143	0.722709	1.42457	0.902071	0.141037	2.68435
ENSMUSG00000036106	Prr5	Age	18	1	0.4586	0.2905	-0.1107	1.0279	2.49	0.1144	0.722709	0.661636	0.41906	0.141037	1.58188
ENSMUSG00000018008	Cyth4	Age	18	1	0.2094	0.1328	-0.0508	0.4696	2.49	0.1147	0.722709	0.302147	0.19152	0.141037	1.23298
ENSMUSG00000072772	Grcc10	Age	18	1	-0.3056	0.1935	-0.6847	0.0736	2.5	0.1142	0.722709	-0.440859	0.279095	0.141037	0.736696
ENSMUSG00000036825	Ssx2ip	Age	18	1	-0.3846	0.2437	-0.8622	0.093	2.49	0.1145	0.722709	-0.554884	0.351566	0.141037	0.680712
ENSMUSG00000021596	Mctp1	Age	18	1	-0.4629	0.2934	-1.038	0.1122	2.49	0.1146	0.722709	-0.667886	0.42332	0.141037	0.629429
ENSMUSG00000033382	Trappc8	Age	18	1	-0.7617	0.4825	-1.7074	0.1841	2.49	0.1145	0.722709	-1.09885	0.696135	0.141037	0.466889
ENSMUSG00000025935	Tram1	Age	18	1	-0.2113	0.134	-0.474	0.0514	2.49	0.1149	0.723711	-0.304861	0.19335	0.140435	0.80952
ENSMUSG00000098222	Gm8318	Age	18	1	0.6148	0.3902	-0.1499	1.3795	2.48	0.1151	0.724382	0.887001	0.562868	0.140032	1.84933
ENSMUSG00000052062	Pard3b	Age	18	1	-0.4711	0.2989	-1.057	0.1148	2.48	0.115	0.724382	-0.679634	0.431258	0.140032	0.624324
ENSMUSG00000039860	Srrm3	Age	18	1	3.6738	2.3332	-0.8992	8.2468	2.48	0.1154	0.724853	5.30019	3.36613	0.13975	39.4019
ENSMUSG00000022868	Ahsg	Age	18	1	2.0648	1.311	-0.5048	4.6344	2.48	0.1153	0.724853	2.97889	1.89143	0.13975	7.88378
ENSMUSG00000026589	Sec16b	Age	18	1	1.8553	1.178	-0.4535	4.1641	2.48	0.1153	0.724853	2.67661	1.69946	0.13975	6.39351
ENSMUSG00000113949	Scamp4	Age	18	1	0.3597	0.2285	-0.0881	0.8075	2.48	0.1154	0.724853	0.518962	0.3296	0.13975	1.43292
ENSMUSG00000030761	Myo7a	Age	18	1	-0.6029	0.3829	-1.3534	0.1475	2.48	0.1153	0.724853	-0.869845	0.552409	0.13975	0.547206
ENSMUSG00000041360	Pum3	Age	18	1	0.4995	0.3173	-0.1224	1.1215	2.48	0.1155	0.725039	0.720643	0.4578	0.139638	1.64792
ENSMUSG00000003344	Btbd2	Age	18	1	0.3037	0.1929	-0.0745	0.6818	2.48	0.1155	0.725039	0.438091	0.278331	0.139638	1.35481
ENSMUSG00000020770	Unk	Age	18	1	0.6544	0.416	-0.1609	1.4697	2.47	0.1157	0.725154	0.944124	0.600132	0.13957	1.92402
ENSMUSG00000027953	Slc50a1	Age	18	1	0.3902	0.248	-0.096	0.8764	2.47	0.1157	0.725154	0.562947	0.357858	0.13957	1.47728
ENSMUSG00000002010	Idh3g	Age	18	1	0.3463	0.2201	-0.085	0.7776	2.48	0.1156	0.725154	0.499616	0.317493	0.13957	1.41384
ENSMUSG00000033712	Ccar2	Age	18	1	0.2822	0.1793	-0.0693	0.6337	2.48	0.1156	0.725154	0.407087	0.258725	0.13957	1.32601
ENSMUSG00000095646	Trav10n	Age	18	1	-2.5515	1.6225	-5.7315	0.6285	2.47	0.1158	0.725585	-3.68103	2.34073	0.139311	0.0779649
ENSMUSG00000028763	Hspg2	Age	18	1	1.2288	0.7815	-0.303	2.7605	2.47	0.1159	0.725716	1.77274	1.12748	0.139233	3.41703
ENSMUSG00000049608	Gpr55	Age	18	1	1.0718	0.6819	-0.2647	2.4083	2.47	0.116	0.726195	1.54625	0.983757	0.138947	2.92057
ENSMUSG00000026615	Eprs	Age	18	1	0.3752	0.2389	-0.093	0.8434	2.47	0.1163	0.727142	0.541252	0.344632	0.138381	1.45523
ENSMUSG00000033392	Clasp2	Age	18	1	0.3533	0.2249	-0.0876	0.7942	2.47	0.1163	0.727142	0.509727	0.324533	0.138381	1.42378
ENSMUSG00000026782	Abi2	Age	18	1	-0.5316	0.3384	-1.1949	0.1317	2.47	0.1162	0.727142	-0.766923	0.488247	0.138381	0.58767
ENSMUSG00000056413	Adap1	Age	18	1	0.4056	0.2583	-0.1006	0.9119	2.47	0.1163	0.727143	0.585195	0.37266	0.13838	1.50024
ENSMUSG00000013275	Slc41a1	Age	18	1	0.7233	0.4607	-0.1797	1.6263	2.46	0.1164	0.727354	1.04353	0.664683	0.138254	2.06127
ENSMUSG00000016664	Pacsin2	Age	18	1	-0.3382	0.2155	-0.7605	0.0842	2.46	0.1166	0.727937	-0.487859	0.310903	0.137906	0.713082
ENSMUSG00000032679	Cd59a	Age	18	1	-0.4596	0.2929	-1.0336	0.1144	2.46	0.1166	0.727937	-0.663028	0.422524	0.137906	0.631551
ENSMUSG00000040146	Rgl3	Age	18	1	1.6139	1.0291	-0.4032	3.6309	2.46	0.1168	0.728116	2.32832	1.4847	0.1378	5.0222
ENSMUSG00000026470	Stx6	Age	18	1	0.5933	0.3784	-0.1483	1.3349	2.46	0.1169	0.728116	0.856009	0.545884	0.1378	1.81002
ENSMUSG00000029062	Cdk11b	Age	18	1	0.2572	0.1639	-0.0641	0.5785	2.46	0.1167	0.728116	0.371026	0.23652	0.1378	1.29327
ENSMUSG00000029064	Gnb1	Age	18	1	0.182	0.1161	-0.0455	0.4095	2.46	0.1169	0.728116	0.26259	0.167464	0.1378	1.19963
ENSMUSG00000038495	Otud7b	Age	18	1	-0.4174	0.2662	-0.9392	0.1043	2.46	0.1169	0.728116	-0.602226	0.384064	0.1378	0.658737
ENSMUSG00000031393	Mecp2	Age	18	1	0.3055	0.1949	-0.0765	0.6875	2.46	0.117	0.728434	0.440761	0.281202	0.13761	1.35732
ENSMUSG00000030960	Eef1akmt2	Age	18	1	-0.6938	0.4426	-1.5613	0.1737	2.46	0.117	0.728434	-1.00097	0.638558	0.13761	0.499664
ENSMUSG00000051403	Ppp1r37	Age	18	1	0.3978	0.2541	-0.1002	0.8958	2.45	0.1174	0.730682	0.57393	0.366571	0.136272	1.48857
ENSMUSG00000022132	Cldn10	Age	18	1	1.5362	0.9833	-0.391	3.4634	2.44	0.1182	0.731664	2.21626	1.41859	0.135688	4.64688
ENSMUSG00000063428	Ddo	Age	18	1	1.2884	0.8257	-0.3299	2.9067	2.44	0.1187	0.731664	1.85883	1.1912	0.135688	3.62712
ENSMUSG00000043314	Olfr30	Age	18	1	1.0789	0.6904	-0.2743	2.432	2.44	0.1181	0.731664	1.55649	0.996036	0.135688	2.94138
ENSMUSG00000078528	Gm17068	Age	18	1	0.9306	0.5959	-0.2374	2.0986	2.44	0.1184	0.731664	1.34256	0.859747	0.135688	2.53601
ENSMUSG00000029456	Acad10	Age	18	1	0.8576	0.5495	-0.2193	1.9346	2.44	0.1186	0.731664	1.2373	0.792713	0.135688	2.35758
ENSMUSG00000028943	Espn	Age	18	1	0.7405	0.4734	-0.1874	1.6683	2.45	0.1178	0.731664	1.06828	0.682968	0.135688	2.09693
ENSMUSG00000056999	Ide	Age	18	1	0.6977	0.447	-0.1783	1.5738	2.44	0.1185	0.731664	1.00663	0.644848	0.135688	2.00922
ENSMUSG00000034216	Vps18	Age	18	1	0.4452	0.2852	-0.1138	1.0042	2.44	0.1185	0.731664	0.642311	0.411481	0.135688	1.56083
ENSMUSG00000022552	Sharpin	Age	18	1	0.4161	0.2662	-0.1056	0.9378	2.44	0.118	0.731664	0.600266	0.38401	0.135688	1.516
ENSMUSG00000036986	Pml	Age	18	1	0.3771	0.2416	-0.0963	0.8506	2.44	0.1185	0.731664	0.544071	0.348507	0.135688	1.45808
ENSMUSG00000026355	Mcm6	Age	18	1	0.3572	0.2286	-0.0908	0.8051	2.44	0.1181	0.731664	0.515315	0.329728	0.135688	1.42931
ENSMUSG00000004865	Srpk1	Age	18	1	0.355	0.227	-0.0899	0.7998	2.45	0.1178	0.731664	0.512099	0.32743	0.135688	1.42612
ENSMUSG00000032393	Dpp8	Age	18	1	0.3143	0.2013	-0.0802	0.7087	2.44	0.1184	0.731664	0.453412	0.290343	0.135688	1.36928
ENSMUSG00000022771	Ppil2	Age	18	1	0.2671	0.171	-0.068	0.6023	2.44	0.1182	0.731664	0.385408	0.246669	0.135688	1.30623
ENSMUSG00000003360	Ddx23	Age	18	1	0.2474	0.1584	-0.063	0.5578	2.44	0.1183	0.731664	0.356934	0.228505	0.135688	1.2807
ENSMUSG00000035781	R3hdm4	Age	18	1	-0.2875	0.1842	-0.6485	0.0736	2.44	0.1186	0.731664	-0.414748	0.265753	0.135688	0.750151
ENSMUSG00000026399	Cd55	Age	18	1	-0.3725	0.2387	-0.8403	0.0954	2.43	0.1187	0.731664	-0.537344	0.344367	0.135688	0.689038
ENSMUSG00000026526	Fh1	Age	18	1	-0.4869	0.3117	-1.0977	0.124	2.44	0.1183	0.731664	-0.702384	0.449639	0.135688	0.614556
ENSMUSG00000019122	Ccl9	Age	18	1	-0.5011	0.3205	-1.1293	0.127	2.44	0.1179	0.731664	-0.722995	0.462378	0.135688	0.605838
ENSMUSG00000072596	Ear2	Age	18	1	-0.5783	0.37	-1.3034	0.1469	2.44	0.1181	0.731664	-0.834261	0.533757	0.135688	0.56087
ENSMUSG00000062169	Cnih4	Age	18	1	-0.6385	0.4086	-1.4394	0.1623	2.44	0.1181	0.731664	-0.921189	0.589479	0.135688	0.528073
ENSMUSG00000026492	Tfb2m	Age	18	1	-0.8661	0.5543	-1.9525	0.2203	2.44	0.1182	0.731664	-1.24949	0.799689	0.135688	0.420598
ENSMUSG00000074994	Qser1	Age	18	1	-0.8704	0.5568	-1.9617	0.221	2.44	0.118	0.731664	-1.25566	0.803302	0.135688	0.418801
ENSMUSG00000030493	Faap24	Age	18	1	0.6854	0.4394	-0.1759	1.5467	2.43	0.1188	0.731828	0.988817	0.633992	0.135591	1.98456
ENSMUSG00000031388	Naa10	Age	18	1	0.541	0.3469	-0.1388	1.2208	2.43	0.1188	0.731828	0.780501	0.500403	0.135591	1.71773
ENSMUSG00000055932	Fto	Age	18	1	0.4595	0.2946	-0.1179	1.0369	2.43	0.1188	0.731828	0.662909	0.425029	0.135591	1.58327
ENSMUSG00000030825	Hsd17b14	Age	18	1	-0.5715	0.3666	-1.29	0.1469	2.43	0.119	0.732279	-0.82456	0.528849	0.135323	0.564654
ENSMUSG00000047654	Tssk6	Age	18	1	2.2973	1.4746	-0.5928	5.1874	2.43	0.1192	0.732846	3.31435	2.12735	0.134987	9.94764
ENSMUSG00000026623	Lpgat1	Age	18	1	0.5972	0.3833	-0.154	1.3484	2.43	0.1192	0.732846	0.861621	0.552951	0.134987	1.81708
ENSMUSG00000056673	Kdm5d	Age	18	1	0.5538	0.3554	-0.1428	1.2505	2.43	0.1192	0.732846	0.798998	0.512789	0.134987	1.73989
ENSMUSG00000076609	Igkc	Age	18	1	0.4367	0.2803	-0.1126	0.9861	2.43	0.1192	0.732846	0.630089	0.404397	0.134987	1.54766
ENSMUSG00000094822	Olfr243	Age	18	1	1.031	0.6619	-0.2663	2.3283	2.43	0.1193	0.732956	1.48745	0.954904	0.134922	2.80393
ENSMUSG00000042606	Hirip3	Age	18	1	0.7485	0.4806	-0.1935	1.6906	2.43	0.1194	0.73314	1.07992	0.693423	0.134813	2.11391
ENSMUSG00000040359	Ufl1	Age	18	1	-0.5505	0.3536	-1.2436	0.1425	2.42	0.1195	0.733329	-0.794276	0.510118	0.134701	0.576633
ENSMUSG00000060332	Tmc2	Age	18	1	1.2298	0.7901	-0.3187	2.7782	2.42	0.1196	0.733685	1.77417	1.13981	0.13449	3.42042
ENSMUSG00000028693	Nasp	Age	18	1	0.2687	0.1726	-0.0697	0.607	2.42	0.1196	0.733685	0.387617	0.24906	0.13449	1.30823
ENSMUSG00000081797	Gm8662	Age	18	1	-1.0231	0.6574	-2.3116	0.2654	2.42	0.1197	0.733685	-1.47598	0.948453	0.13449	0.359489
ENSMUSG00000034610	Zcchc11	Age	18	1	-0.6487	0.4169	-1.4659	0.1684	2.42	0.1197	0.73374	-0.935932	0.601513	0.134458	0.522705
ENSMUSG00000025875	Tspan17	Age	18	1	-0.4442	0.2856	-1.0039	0.1155	2.42	0.1198	0.733988	-0.640856	0.411968	0.134311	0.641332
ENSMUSG00000057069	Ero1lb	Age	18	1	0.501	0.3223	-0.1307	1.1326	2.42	0.1201	0.735182	0.722752	0.464952	0.133605	1.65033
ENSMUSG00000081376	Gm11694	Age	18	1	-1.2221	0.7863	-2.7632	0.3189	2.42	0.1201	0.735182	-1.76317	1.13433	0.133605	0.2946
ENSMUSG00000028282	Casp8ap2	Age	18	1	0.766	0.4929	-0.2	1.732	2.42	0.1202	0.73524	1.1051	0.711067	0.133571	2.15113
ENSMUSG00000108610	Gm29725	Age	18	1	1.057	0.6803	-0.2763	2.3902	2.41	0.1202	0.735515	1.52487	0.98141	0.133408	2.8776
ENSMUSG00000038192	Cer1	Age	18	1	1.9638	1.2644	-0.5145	4.442	2.41	0.1204	0.735928	2.83311	1.8242	0.133165	7.12609
ENSMUSG00000032607	Amt	Age	18	1	0.9758	0.6283	-0.2556	2.2072	2.41	0.1204	0.735928	1.40778	0.906401	0.133165	2.65329
ENSMUSG00000033703	Fuk	Age	18	1	0.8809	0.5677	-0.2317	1.9935	2.41	0.1207	0.736167	1.2708	0.818967	0.133024	2.41296
ENSMUSG00000025538	Sumf2	Age	18	1	0.6862	0.4421	-0.1804	1.5528	2.41	0.1207	0.736167	0.989994	0.637872	0.133024	1.98618
ENSMUSG00000028795	Ccdc28b	Age	18	1	0.6542	0.4216	-0.172	1.4805	2.41	0.1207	0.736167	0.943833	0.608188	0.133024	1.92363
ENSMUSG00000061479	Snrpa	Age	18	1	0.4234	0.2728	-0.1113	0.9581	2.41	0.1206	0.736167	0.61089	0.393574	0.133024	1.5272
ENSMUSG00000074748	Atxn7l3b	Age	18	1	-0.2983	0.1922	-0.6749	0.0783	2.41	0.1205	0.736167	-0.43039	0.277219	0.133024	0.742061
ENSMUSG00000014592	Camta1	Age	18	1	-0.4632	0.2985	-1.0483	0.1218	2.41	0.1207	0.736167	-0.668326	0.430635	0.133024	0.629236
ENSMUSG00000029924	Slc37a3	Age	18	1	0.7407	0.478	-0.1962	1.6776	2.4	0.1213	0.737999	1.0686	0.689655	0.131944	2.09739
ENSMUSG00000025899	Alkbh8	Age	18	1	0.6589	0.4252	-0.1746	1.4923	2.4	0.1213	0.737999	0.950581	0.613484	0.131944	1.93265
ENSMUSG00000032294	Pkm	Age	18	1	-0.2727	0.1759	-0.6174	0.0721	2.4	0.1211	0.737999	-0.393386	0.253782	0.131944	0.76134
ENSMUSG00000034664	Itga2b	Age	18	1	-0.5686	0.3669	-1.2877	0.1505	2.4	0.1212	0.737999	-0.820332	0.529318	0.131944	0.566312
ENSMUSG00000070737	Tmem35b	Age	18	1	-0.6938	0.4477	-1.5713	0.1837	2.4	0.1212	0.737999	-1.00095	0.645885	0.131944	0.499672
ENSMUSG00000029763	Exoc4	Age	18	1	-0.2827	0.1825	-0.6404	0.075	2.4	0.1213	0.738113	-0.407902	0.2633	0.131877	0.753719
ENSMUSG00000036928	Stag3	Age	18	1	2.3352	1.5078	-0.62	5.2904	2.4	0.1214	0.738127	3.36903	2.17527	0.131869	10.3318
ENSMUSG00000081565	Rps12-ps5	Age	18	1	0.4641	0.2996	-0.1232	1.0513	2.4	0.1214	0.738127	0.669488	0.432231	0.131869	1.59051
ENSMUSG00000039787	Cercam	Age	18	1	1.2454	0.8044	-0.3313	2.8221	2.4	0.1216	0.73852	1.79673	1.16056	0.131638	3.47431
ENSMUSG00000006731	B4galnt1	Age	18	1	0.4426	0.286	-0.118	1.0032	2.39	0.1218	0.73852	0.638535	0.412669	0.131638	1.55675
ENSMUSG00000021384	Susd3	Age	18	1	-0.2932	0.1895	-0.6645	0.0782	2.39	0.1218	0.73852	-0.422964	0.273332	0.131638	0.745891
ENSMUSG00000031701	Dnaja2	Age	18	1	-0.3367	0.2176	-0.7631	0.0897	2.39	0.1217	0.73852	-0.485738	0.313884	0.131638	0.714132
ENSMUSG00000047250	Ptgs1	Age	18	1	-0.4204	0.2716	-0.9527	0.1119	2.4	0.1217	0.73852	-0.606469	0.391828	0.131638	0.656802
ENSMUSG00000016255	Tubb1	Age	18	1	-0.4874	0.3149	-1.1045	0.1298	2.4	0.1217	0.73852	-0.703113	0.454254	0.131638	0.614246
ENSMUSG00000019775	Rgs17	Age	18	1	2.0006	1.2937	-0.5349	4.5362	2.39	0.122	0.739463	2.8863	1.86636	0.131084	7.39371
ENSMUSG00000098047	Gm18822	Age	18	1	1.1506	0.7448	-0.3092	2.6105	2.39	0.1224	0.739639	1.66	1.07458	0.13098	3.16016
ENSMUSG00000111715	Olfr1246	Age	18	1	0.8028	0.5195	-0.2154	1.8209	2.39	0.1223	0.739639	1.15813	0.749456	0.13098	2.23168
ENSMUSG00000015599	Ttbk1	Age	18	1	0.7876	0.5097	-0.2115	1.7867	2.39	0.1223	0.739639	1.13627	0.73539	0.13098	2.19812
ENSMUSG00000001416	Cct3	Age	18	1	0.4821	0.312	-0.1295	1.0936	2.39	0.1224	0.739639	0.695471	0.450159	0.13098	1.61941
ENSMUSG00000020132	Rab21	Age	18	1	0.3325	0.2152	-0.0893	0.7544	2.39	0.1224	0.739639	0.479717	0.310516	0.13098	1.39447
ENSMUSG00000054404	Slfn5	Age	18	1	0.2377	0.1538	-0.0637	0.5391	2.39	0.1222	0.739639	0.342909	0.221855	0.13098	1.26831
ENSMUSG00000038578	Susd1	Age	18	1	-0.3333	0.2156	-0.7558	0.0893	2.39	0.1222	0.739639	-0.480797	0.311039	0.13098	0.716582
ENSMUSG00000060429	Sntb1	Age	18	1	-1.2816	0.8293	-2.9069	0.3438	2.39	0.1222	0.739639	-1.84893	1.1964	0.13098	0.277599
ENSMUSG00000062762	Ei24	Age	18	1	0.2563	0.166	-0.069	0.5817	2.38	0.1225	0.740109	0.36981	0.239473	0.130705	1.29218
ENSMUSG00000097392	D930016D06Rik	Age	18	1	0.7655	0.4959	-0.2065	1.7375	2.38	0.1227	0.740907	1.10434	0.715469	0.130236	2.15001
ENSMUSG00000028996	Rbp7	Age	18	1	1.4327	0.929	-0.3881	3.2535	2.38	0.123	0.741763	2.06698	1.34026	0.129735	4.19009
ENSMUSG00000028621	Cyb5rl	Age	18	1	0.8886	0.5763	-0.2409	2.0182	2.38	0.1231	0.741763	1.28202	0.831448	0.129735	2.43179
ENSMUSG00000021124	Vti1b	Age	18	1	0.2721	0.1764	-0.0736	0.6179	2.38	0.1229	0.741763	0.392611	0.254509	0.129735	1.31277
ENSMUSG00000003644	Rps6ka1	Age	18	1	0.2442	0.1584	-0.0663	0.5547	2.38	0.1231	0.741763	0.352365	0.228547	0.129735	1.27665
ENSMUSG00000102091	Olfr1034	Age	18	1	-1.5213	0.9867	-3.4553	0.4126	2.38	0.1231	0.741763	-2.19483	1.42357	0.129735	0.218419
ENSMUSG00000057163	Prss2	Age	18	1	-2.101	1.3622	-4.7709	0.5689	2.38	0.123	0.741763	-3.0311	1.9653	0.129735	0.122334
ENSMUSG00000031673	Cdh11	Age	18	1	3.5401	2.2986	-0.9651	8.0453	2.37	0.1235	0.741933	5.10728	3.31619	0.129635	34.4702
ENSMUSG00000029816	Gpnmb	Age	18	1	2.9871	1.9427	-0.8205	6.7947	2.36	0.1241	0.741933	4.30946	2.80273	0.129635	19.8279
ENSMUSG00000090141	Gm614	Age	18	1	2.6834	1.7447	-0.7362	6.103	2.37	0.124	0.741933	3.87131	2.51708	0.129635	14.6346
ENSMUSG00000037784	Dzip1l	Age	18	1	1.9404	1.2606	-0.5302	4.4111	2.37	0.1237	0.741933	2.79946	1.8186	0.129635	6.96177
ENSMUSG00000004415	Col26a1	Age	18	1	1.9371	1.2574	-0.5274	4.4016	2.37	0.1234	0.741933	2.79466	1.81407	0.129635	6.93868
ENSMUSG00000028141	Oaz3	Age	18	1	1.5178	0.9872	-0.417	3.4526	2.36	0.1242	0.741933	2.18972	1.42419	0.129635	4.56216
ENSMUSG00000084345	Rpl17-ps4	Age	18	1	0.955	0.6208	-0.2617	2.1718	2.37	0.1239	0.741933	1.37785	0.895618	0.129635	2.5988
ENSMUSG00000025279	Dnase1l3	Age	18	1	0.9311	0.6047	-0.254	2.1162	2.37	0.1236	0.741933	1.34332	0.872334	0.129635	2.53735
ENSMUSG00000022064	Pibf1	Age	18	1	0.8044	0.5224	-0.2194	1.8282	2.37	0.1236	0.741933	1.16051	0.753595	0.129635	2.23537
ENSMUSG00000028664	Ephb2	Age	18	1	0.704	0.4575	-0.1927	1.6008	2.37	0.1239	0.741933	1.0157	0.6601	0.129635	2.02188
ENSMUSG00000026869	Psmd5	Age	18	1	0.6179	0.4017	-0.1694	1.4052	2.37	0.124	0.741933	0.891483	0.57951	0.129635	1.85508
ENSMUSG00000020471	Pold2	Age	18	1	0.4717	0.3067	-0.1295	1.0729	2.37	0.1241	0.741933	0.680556	0.44252	0.129635	1.60276
ENSMUSG00000043866	Taf10	Age	18	1	0.366	0.2378	-0.1001	0.832	2.37	0.1238	0.741933	0.527982	0.343073	0.129635	1.44191
ENSMUSG00000050002	Idnk	Age	18	1	0.356	0.2312	-0.0972	0.8093	2.37	0.1236	0.741933	0.513671	0.3336	0.129635	1.42768
ENSMUSG00000026864	Hspa5	Age	18	1	0.2877	0.1871	-0.079	0.6544	2.36	0.1242	0.741933	0.415024	0.269929	0.129635	1.33332
ENSMUSG00000005312	Ubqln1	Age	18	1	0.2371	0.154	-0.0647	0.539	2.37	0.1236	0.741933	0.342126	0.222193	0.129635	1.26762
ENSMUSG00000032615	Nt5m	Age	18	1	-0.3374	0.219	-0.7667	0.0918	2.37	0.1234	0.741933	-0.486787	0.315953	0.129635	0.713613
ENSMUSG00000011179	Odc1	Age	18	1	-0.3681	0.2392	-0.8369	0.1008	2.37	0.1239	0.741933	-0.531001	0.345099	0.129635	0.692075
ENSMUSG00000001270	Ckb	Age	18	1	-0.4078	0.2652	-0.9276	0.112	2.36	0.1241	0.741933	-0.588326	0.382607	0.129635	0.665114
ENSMUSG00000032570	Atp2c1	Age	18	1	-0.4425	0.2875	-1.0061	0.1211	2.37	0.1238	0.741933	-0.638404	0.414847	0.129635	0.642423
ENSMUSG00000066714	Gm8062	Age	18	1	-0.6363	0.4129	-1.4456	0.1729	2.38	0.1233	0.741933	-0.918023	0.595685	0.129635	0.529234
ENSMUSG00000021640	Naip1	Age	18	1	2.0353	1.3239	-0.5596	4.6302	2.36	0.1242	0.741971	2.93631	1.91005	0.129613	7.65452
ENSMUSG00000062200	Vmn2r7	Age	18	1	1.1866	0.772	-0.3265	2.6997	2.36	0.1243	0.742065	1.7119	1.11377	0.129558	3.27592
ENSMUSG00000033444	Specc1l	Age	18	1	0.386	0.2512	-0.1063	0.8784	2.36	0.1243	0.742111	0.556929	0.362393	0.129531	1.47113
ENSMUSG00000025474	Tubgcp2	Age	18	1	0.3109	0.2024	-0.0857	0.7076	2.36	0.1244	0.742246	0.448601	0.291981	0.129452	1.36472
ENSMUSG00000024646	Cyb5a	Age	18	1	-0.395	0.2571	-0.899	0.1089	2.36	0.1245	0.742246	-0.569912	0.370957	0.129452	0.673658
ENSMUSG00000042097	Zfp239	Age	18	1	1.8352	1.1952	-0.5074	4.1778	2.36	0.1247	0.742542	2.64768	1.72433	0.129279	6.26657
ENSMUSG00000041219	Arhgap11a	Age	18	1	0.7466	0.4863	-0.2065	1.6997	2.36	0.1247	0.742542	1.07713	0.701559	0.129279	2.10984
ENSMUSG00000074978	Actg-ps1	Age	18	1	0.7213	0.4697	-0.1993	1.6419	2.36	0.1246	0.742542	1.04061	0.677606	0.129279	2.0571
ENSMUSG00000020109	Dnajb12	Age	18	1	-0.2421	0.1576	-0.551	0.0669	2.36	0.1247	0.742542	-0.349206	0.227427	0.129279	0.785016
ENSMUSG00000035011	Zbtb7a	Age	18	1	0.302	0.1968	-0.0837	0.6876	2.36	0.1249	0.743283	0.435628	0.283863	0.128846	1.3525
ENSMUSG00000024773	Atg2a	Age	18	1	0.2917	0.1901	-0.0809	0.6642	2.35	0.1249	0.743371	0.42079	0.27424	0.128794	1.33866
ENSMUSG00000039728	Slc6a5	Age	18	1	3.101	2.0217	-0.8615	7.0634	2.35	0.1251	0.743704	4.47377	2.91668	0.1286	22.2198
ENSMUSG00000059586	Nsmce2	Age	18	1	-0.4943	0.3223	-1.126	0.1374	2.35	0.1251	0.743704	-0.71317	0.464979	0.1286	0.609978
ENSMUSG00000113198	Gm6988	Age	18	1	1.1386	0.7435	-0.3187	2.5958	2.34	0.1257	0.744615	1.6426	1.07266	0.128068	3.12227
ENSMUSG00000029334	Prkg2	Age	18	1	1.1362	0.742	-0.3182	2.5906	2.34	0.1257	0.744615	1.6392	1.07054	0.128068	3.11494
ENSMUSG00000004085	Map3k20	Age	18	1	1.0884	0.7105	-0.3041	2.4808	2.35	0.1255	0.744615	1.57016	1.02498	0.128068	2.96937
ENSMUSG00000096002	Vmn2r53	Age	18	1	0.7896	0.5153	-0.2204	1.7997	2.35	0.1255	0.744615	1.1392	0.743479	0.128068	2.20259
ENSMUSG00000009640	Dmap1	Age	18	1	0.6443	0.4206	-0.18	1.4686	2.35	0.1255	0.744615	0.929492	0.606737	0.128068	1.90461
ENSMUSG00000020741	Cluh	Age	18	1	0.5372	0.3508	-0.1503	1.2248	2.35	0.1257	0.744615	0.775063	0.506091	0.128068	1.71126
ENSMUSG00000014470	Rnf166	Age	18	1	-0.2111	0.1377	-0.481	0.0589	2.35	0.1254	0.744615	-0.304509	0.198696	0.128068	0.809718
ENSMUSG00000034613	Ppm1h	Age	18	1	-0.4085	0.2667	-0.9313	0.1143	2.35	0.1257	0.744615	-0.589329	0.384835	0.128068	0.664652
ENSMUSG00000022604	Cep97	Age	18	1	-0.8075	0.5268	-1.8401	0.225	2.35	0.1253	0.744615	-1.16504	0.76003	0.128068	0.445953
ENSMUSG00000062683	Atp5g2	Age	18	1	-1.4415	0.9406	-3.2849	0.402	2.35	0.1254	0.744615	-2.07962	1.35693	0.128068	0.236576
ENSMUSG00000050014	Apol10b	Age	18	1	0.9197	0.6008	-0.2579	2.0973	2.34	0.1258	0.744668	1.32686	0.866792	0.128037	2.50857
ENSMUSG00000028691	Prdx1	Age	18	1	-0.2197	0.1435	-0.501	0.0616	2.34	0.1258	0.744668	-0.316999	0.207075	0.128037	0.802738
ENSMUSG00000024353	Mzb1	Age	18	1	0.4995	0.3264	-0.1401	1.1392	2.34	0.1259	0.744672	0.720688	0.470861	0.128035	1.64797
ENSMUSG00000057606	Colq	Age	18	1	1.072	0.7005	-0.301	2.4449	2.34	0.1259	0.744812	1.5465	1.01059	0.127954	2.92107
ENSMUSG00000020392	Cdkn2aipnl	Age	18	1	0.2875	0.188	-0.0809	0.6559	2.34	0.1261	0.745689	0.414792	0.271196	0.127442	1.33311
ENSMUSG00000001657	Hoxc8	Age	18	1	2.7412	1.7943	-0.7756	6.258	2.33	0.1266	0.747985	3.95472	2.58862	0.126107	15.5057
ENSMUSG00000042359	Osbpl6	Age	18	1	3.0828	2.0205	-0.8772	7.0429	2.33	0.1271	0.748019	4.44757	2.91491	0.126087	21.8199
ENSMUSG00000079501	Gm5138	Age	18	1	2.4093	1.5798	-0.6871	5.5058	2.33	0.1273	0.748019	3.47591	2.27924	0.126087	11.1263
ENSMUSG00000076591	Igkv8-16	Age	18	1	2.1131	1.3865	-0.6045	4.8307	2.32	0.1275	0.748019	3.04858	2.00035	0.126087	8.27398
ENSMUSG00000054640	Slc8a1	Age	18	1	1.2197	0.7987	-0.3458	2.7851	2.33	0.1267	0.748019	1.75962	1.1523	0.126087	3.38609
ENSMUSG00000093804	Olfr1303	Age	18	1	1.1204	0.7353	-0.3207	2.5615	2.32	0.1276	0.748019	1.61643	1.06077	0.126087	3.06615
ENSMUSG00000012443	Kif11	Age	18	1	1.0596	0.6939	-0.3005	2.4197	2.33	0.1268	0.748019	1.52869	1.00112	0.126087	2.88524
ENSMUSG00000024135	Srbd1	Age	18	1	1.0207	0.669	-0.2905	2.3318	2.33	0.1271	0.748019	1.47252	0.965121	0.126087	2.77507
ENSMUSG00000059565	Gm5292	Age	18	1	1.0032	0.6574	-0.2852	2.2917	2.33	0.127	0.748019	1.44737	0.948409	0.126087	2.7271
ENSMUSG00000021710	Nln	Age	18	1	0.8978	0.5891	-0.2568	2.0524	2.32	0.1275	0.748019	1.29525	0.84986	0.126087	2.4542
ENSMUSG00000025195	Dnmbp	Age	18	1	0.7799	0.5114	-0.2225	1.7822	2.33	0.1273	0.748019	1.12513	0.737804	0.126087	2.18121
ENSMUSG00000053977	Cd8a	Age	18	1	0.5935	0.3893	-0.1695	1.3564	2.32	0.1274	0.748019	0.856226	0.5616	0.126087	1.8103
ENSMUSG00000068039	Tcp1	Age	18	1	0.3019	0.1981	-0.0864	0.6901	2.32	0.1275	0.748019	0.435521	0.285773	0.126087	1.3524
ENSMUSG00000037260	Hgsnat	Age	18	1	0.2983	0.1957	-0.0853	0.682	2.32	0.1275	0.748019	0.430379	0.282392	0.126087	1.34759
ENSMUSG00000054499	Dedd2	Age	18	1	0.2887	0.1892	-0.0822	0.6596	2.33	0.1271	0.748019	0.416465	0.272999	0.126087	1.33465
ENSMUSG00000036646	Man1b1	Age	18	1	0.2359	0.1547	-0.0672	0.5391	2.33	0.1272	0.748019	0.340356	0.223149	0.126087	1.26607
ENSMUSG00000028409	Smu1	Age	18	1	0.1603	0.1052	-0.0458	0.3664	2.32	0.1274	0.748019	0.231279	0.151709	0.126087	1.17388
ENSMUSG00000022442	Ttll1	Age	18	1	-0.3817	0.2504	-0.8725	0.109	2.32	0.1274	0.748019	-0.550742	0.361248	0.126087	0.682669
ENSMUSG00000039219	Arid4b	Age	18	1	-0.5139	0.3367	-1.1738	0.146	2.33	0.1269	0.748019	-0.741451	0.48574	0.126087	0.598137
ENSMUSG00000026639	Lamb3	Age	18	1	-0.9872	0.6465	-2.2544	0.28	2.33	0.1268	0.748019	-1.42425	0.932752	0.126087	0.372612
ENSMUSG00000076620	Ighj2	Age	18	1	-1.7719	1.1627	-4.0508	0.507	2.32	0.1275	0.748019	-2.55631	1.67743	0.126087	0.17001
ENSMUSG00000032369	Plscr1	Age	18	1	0.7319	0.4804	-0.2097	1.6735	2.32	0.1277	0.748365	1.05589	0.693113	0.125887	2.079
ENSMUSG00000053963	Stum	Age	18	1	2.2196	1.4598	-0.6416	5.0808	2.31	0.1284	0.748435	3.2022	2.10606	0.125846	9.20362
ENSMUSG00000068396	Rpl34-ps1	Age	18	1	1.3521	0.8899	-0.3922	3.0963	2.31	0.1287	0.748435	1.9506	1.28389	0.125846	3.86535
ENSMUSG00000036658	Olfr11	Age	18	1	0.984	0.6483	-0.2866	2.2546	2.3	0.1291	0.748435	1.41958	0.935253	0.125846	2.67508
ENSMUSG00000027274	Mkks	Age	18	1	0.9753	0.6406	-0.2802	2.2308	2.32	0.1279	0.748435	1.40704	0.924128	0.125846	2.65193
ENSMUSG00000060950	Trmt61a	Age	18	1	0.9149	0.601	-0.2631	2.0928	2.32	0.128	0.748435	1.31985	0.867093	0.125846	2.4964
ENSMUSG00000117660		Age	18	1	0.8932	0.587	-0.2573	2.0437	2.32	0.1281	0.748435	1.28862	0.846841	0.125846	2.44295
ENSMUSG00000060862	Zbtb40	Age	18	1	0.7603	0.5006	-0.2209	1.7416	2.31	0.1288	0.748435	1.09694	0.722279	0.125846	2.13901
ENSMUSG00000025579	Gaa	Age	18	1	0.6232	0.4104	-0.1811	1.4276	2.31	0.1289	0.748435	0.899156	0.592097	0.125846	1.86497
ENSMUSG00000015452	Ager	Age	18	1	0.5546	0.3648	-0.1605	1.2696	2.31	0.1285	0.748435	0.800096	0.526345	0.125846	1.74122
ENSMUSG00000033326	Kdm4a	Age	18	1	0.5485	0.3613	-0.1597	1.2567	2.3	0.129	0.748435	0.791254	0.521294	0.125846	1.73058
ENSMUSG00000057863	Rpl36	Age	18	1	0.5023	0.3303	-0.145	1.1496	2.31	0.1283	0.748435	0.724608	0.476472	0.125846	1.65245
ENSMUSG00000031506	Ptpn7	Age	18	1	0.3628	0.2383	-0.1043	0.8298	2.32	0.1279	0.748435	0.523367	0.343774	0.125846	1.43731
ENSMUSG00000033713	Foxn3	Age	18	1	0.3334	0.2197	-0.0972	0.764	2.3	0.1291	0.748435	0.481018	0.316959	0.125846	1.39573
ENSMUSG00000027010	Slc25a12	Age	18	1	0.3001	0.1976	-0.0872	0.6874	2.31	0.1288	0.748435	0.43294	0.285076	0.125846	1.34998
ENSMUSG00000061032	Rrp1	Age	18	1	0.2921	0.1924	-0.085	0.6692	2.31	0.1289	0.748435	0.42142	0.277562	0.125846	1.33924
ENSMUSG00000028911	Srsf4	Age	18	1	0.2879	0.1896	-0.0837	0.6595	2.31	0.1289	0.748435	0.415354	0.273504	0.125846	1.33363
ENSMUSG00000031672	Got2	Age	18	1	0.2782	0.1833	-0.0811	0.6375	2.3	0.1291	0.748435	0.401329	0.264452	0.125846	1.32072
ENSMUSG00000003380	Rabac1	Age	18	1	-0.2118	0.1393	-0.4848	0.0613	2.31	0.1285	0.748435	-0.305542	0.200993	0.125846	0.809138
ENSMUSG00000058794	Nfe2	Age	18	1	-0.3384	0.223	-0.7754	0.0986	2.3	0.129	0.748435	-0.488269	0.321671	0.125846	0.71288
ENSMUSG00000007415	Gatad1	Age	18	1	-0.362	0.2377	-0.828	0.1039	2.32	0.1278	0.748435	-0.522261	0.342977	0.125846	0.69628
ENSMUSG00000074918	Inafm2	Age	18	1	-0.3686	0.2423	-0.8436	0.1064	2.31	0.1283	0.748435	-0.531734	0.349626	0.125846	0.691723
ENSMUSG00000078783	Gm9733	Age	18	1	-0.4187	0.2753	-0.9582	0.1209	2.31	0.1283	0.748435	-0.604	0.397168	0.125846	0.657927
ENSMUSG00000115205	AC117588.1	Age	18	1	-0.4563	0.3006	-1.0455	0.1328	2.3	0.129	0.748435	-0.658317	0.433659	0.125846	0.633617
ENSMUSG00000080966	Gm6263	Age	18	1	-0.733	0.4816	-1.677	0.2111	2.32	0.1281	0.748435	-1.05743	0.694871	0.125846	0.480488
ENSMUSG00000097987	Gm17786	Age	18	1	-0.7351	0.4839	-1.6835	0.2133	2.31	0.1287	0.748435	-1.06051	0.698121	0.125846	0.479462
ENSMUSG00000022304	Dpys	Age	18	1	-0.8474	0.5583	-1.9417	0.2468	2.3	0.1291	0.748435	-1.22257	0.80546	0.125846	0.42852
ENSMUSG00000046179	E2f8	Age	18	1	-1.2909	0.8498	-2.9564	0.3747	2.31	0.1287	0.748435	-1.86233	1.22597	0.125846	0.275032
ENSMUSG00000000049	Apoh	Age	18	1	-1.5669	1.03	-3.5857	0.452	2.31	0.1282	0.748435	-2.2605	1.48604	0.125846	0.2087
ENSMUSG00000105549	Gm43540	Age	18	1	-1.586	1.0418	-3.6278	0.4558	2.32	0.1279	0.748435	-2.28809	1.50294	0.125846	0.204746
ENSMUSG00000026835	Fcnb	Age	18	1	-1.7521	1.1511	-4.0081	0.5039	2.32	0.128	0.748435	-2.52775	1.66063	0.125846	0.173409
ENSMUSG00000041483	Zfp281	Age	18	1	-0.453	0.2986	-1.0382	0.1322	2.3	0.1292	0.748665	-0.653522	0.430731	0.125713	0.635727
ENSMUSG00000024944	Arl2	Age	18	1	0.6349	0.4189	-0.1862	1.4559	2.3	0.1296	0.749738	0.915918	0.604348	0.12509	1.88677
ENSMUSG00000049775	Tmsb4x	Age	18	1	-0.3346	0.2208	-0.7674	0.0981	2.3	0.1296	0.749738	-0.482792	0.318534	0.12509	0.715592
ENSMUSG00000050675	Gp1ba	Age	18	1	-0.4638	0.306	-1.0636	0.1359	2.3	0.1296	0.749738	-0.66916	0.441476	0.12509	0.628873
ENSMUSG00000020601	Trib2	Age	18	1	-1.2265	0.8091	-2.8123	0.3593	2.3	0.1296	0.749738	-1.76943	1.16726	0.12509	0.293324
ENSMUSG00000035125	Gcfc2	Age	18	1	-1.3182	0.8695	-3.0224	0.386	2.3	0.1295	0.749738	-1.90179	1.25444	0.12509	0.267611
ENSMUSG00000038369	Ncoa6	Age	18	1	0.5093	0.3362	-0.1496	1.1683	2.3	0.1298	0.750265	0.734826	0.485035	0.124785	1.6642
ENSMUSG00000028234	Rps20	Age	18	1	0.3852	0.2544	-0.1134	0.8837	2.29	0.13	0.750577	0.555687	0.366982	0.124605	1.46987
ENSMUSG00000021203	Otub2	Age	18	1	-0.6108	0.4033	-1.4012	0.1796	2.29	0.1299	0.750577	-0.881137	0.581803	0.124605	0.542939
ENSMUSG00000076526	Igkv12-98	Age	18	1	-1.706	1.1265	-3.9139	0.5019	2.29	0.1299	0.750577	-2.46118	1.62519	0.124605	0.181598
ENSMUSG00000044065	Gm9788	Age	18	1	-2.4821	1.6406	-5.6976	0.7334	2.29	0.1303	0.752207	-3.58087	2.36688	0.123663	0.0835703
ENSMUSG00000048960	Prex2	Age	18	1	0.9921	0.656	-0.2936	2.2779	2.29	0.1304	0.752403	1.43137	0.946427	0.12355	2.69702
ENSMUSG00000024163	Mapk8ip3	Age	18	1	0.2707	0.179	-0.0801	0.6216	2.29	0.1304	0.752403	0.390588	0.258251	0.12355	1.31093
ENSMUSG00000026643	Nmt2	Age	18	1	-0.5824	0.3852	-1.3374	0.1726	2.29	0.1305	0.752579	-0.840263	0.55575	0.123448	0.558542
ENSMUSG00000002413	Braf	Age	18	1	-0.6183	0.409	-1.4199	0.1832	2.29	0.1306	0.752579	-0.89204	0.590017	0.123448	0.538852
ENSMUSG00000095253	Zfp799	Age	18	1	1.3186	0.8728	-0.392	3.0292	2.28	0.1308	0.752631	1.90232	1.25916	0.123418	3.73814
ENSMUSG00000002325	Irf9	Age	18	1	0.2909	0.1926	-0.0866	0.6683	2.28	0.1309	0.752631	0.41961	0.277811	0.123418	1.33757
ENSMUSG00000024457	Trim26	Age	18	1	0.1859	0.123	-0.0552	0.4269	2.28	0.1308	0.752631	0.268128	0.177459	0.123418	1.20424
ENSMUSG00000057177	Gsk3a	Age	18	1	0.1503	0.0995	-0.0446	0.3453	2.28	0.1308	0.752631	0.216867	0.143511	0.123418	1.16221
ENSMUSG00000020961	Ston2	Age	18	1	-0.5526	0.3659	-1.2697	0.1644	2.28	0.1309	0.752631	-0.797301	0.527817	0.123418	0.575425
ENSMUSG00000059669	Taf1b	Age	18	1	-0.6584	0.4359	-1.5128	0.196	2.28	0.131	0.752631	-0.949889	0.628929	0.123418	0.517672
ENSMUSG00000026502	Desi2	Age	18	1	-0.6634	0.4391	-1.5241	0.1972	2.28	0.1308	0.752631	-0.957139	0.633516	0.123418	0.515077
ENSMUSG00000080717	B230307C23Rik	Age	18	1	-0.7016	0.4643	-1.6115	0.2084	2.28	0.1308	0.752631	-1.01212	0.669777	0.123418	0.495816
ENSMUSG00000026785	Pkn3	Age	18	1	1.1114	0.7361	-0.3313	2.5542	2.28	0.1311	0.753033	1.60346	1.06199	0.123186	3.03872
ENSMUSG00000030592	Ryr1	Age	18	1	0.8389	0.5558	-0.2505	1.9282	2.28	0.1312	0.753598	1.21022	0.801851	0.122861	2.31374
ENSMUSG00000023007	Prpf40b	Age	18	1	0.9926	0.6579	-0.2969	2.282	2.28	0.1314	0.753673	1.43197	0.949157	0.122817	2.69814
ENSMUSG00000039917	Rhbdd2	Age	18	1	0.6023	0.3992	-0.1802	1.3848	2.28	0.1314	0.753673	0.868915	0.57597	0.122817	1.82629
ENSMUSG00000090019	Gimap1	Age	18	1	0.3213	0.213	-0.0962	0.7388	2.28	0.1314	0.753673	0.463547	0.307295	0.122817	1.37893
ENSMUSG00000071068	Treml2	Age	18	1	-0.3465	0.2297	-0.7967	0.1036	2.28	0.1313	0.753673	-0.49993	0.331338	0.122817	0.707141
ENSMUSG00000031596	Slc7a2	Age	18	1	0.9417	0.6244	-0.2822	2.1655	2.27	0.1315	0.753722	1.35854	0.900853	0.122789	2.56426
ENSMUSG00000017631	Abr	Age	18	1	0.4027	0.267	-0.1206	0.9259	2.27	0.1315	0.753722	0.580903	0.385152	0.122789	1.49579
ENSMUSG00000025328	Padi3	Age	18	1	1.523	1.011	-0.4585	3.5046	2.27	0.132	0.753939	2.1973	1.4586	0.122664	4.58619
ENSMUSG00000022816	Fstl1	Age	18	1	1.4438	0.9579	-0.4337	3.3212	2.27	0.1318	0.753939	2.0829	1.38199	0.122664	4.23659
ENSMUSG00000036864	Proser3	Age	18	1	0.9094	0.6038	-0.2741	2.0928	2.27	0.1321	0.753939	1.31194	0.871112	0.122664	2.48276
ENSMUSG00000046721	Rpl14-ps1	Age	18	1	0.4083	0.2709	-0.1227	0.9394	2.27	0.1318	0.753939	0.589074	0.390895	0.122664	1.50428
ENSMUSG00000054648	Zfp869	Age	18	1	0.3543	0.2352	-0.1067	0.8154	2.27	0.132	0.753939	0.511174	0.339364	0.122664	1.42521
ENSMUSG00000052889	Prkcb	Age	18	1	0.2426	0.1611	-0.0731	0.5583	2.27	0.1321	0.753939	0.349962	0.232376	0.122664	1.27453
ENSMUSG00000005469	Prkaca	Age	18	1	-0.2566	0.1703	-0.5903	0.0772	2.27	0.1319	0.753939	-0.370124	0.245672	0.122664	0.773716
ENSMUSG00000020955	Ap4s1	Age	18	1	-0.3004	0.1994	-0.6912	0.0904	2.27	0.1319	0.753939	-0.433399	0.28767	0.122664	0.740515
ENSMUSG00000007837	Prrg2	Age	18	1	-0.3625	0.2405	-0.834	0.1089	2.27	0.1318	0.753939	-0.522996	0.347027	0.122664	0.695925
ENSMUSG00000039109	F13a1	Age	18	1	-0.4285	0.2844	-0.986	0.1289	2.27	0.1319	0.753939	-0.61825	0.410319	0.122664	0.651461
ENSMUSG00000048480	Cxcr1	Age	18	1	0.9256	0.6151	-0.2799	2.1311	2.26	0.1324	0.755303	1.33535	0.887363	0.121879	2.52336
ENSMUSG00000025155	Dus1l	Age	18	1	0.4109	0.2731	-0.1243	0.9461	2.26	0.1324	0.755303	0.592777	0.393949	0.121879	1.50815
ENSMUSG00000031216	Stard8	Age	18	1	0.9605	0.6386	-0.291	2.2121	2.26	0.1325	0.755721	1.38577	0.921249	0.121638	2.61312
ENSMUSG00000033991	Ttc37	Age	18	1	1.0991	0.7311	-0.3339	2.532	2.26	0.1328	0.75584	1.5856	1.05476	0.12157	3.00134
ENSMUSG00000037316	Bag4	Age	18	1	0.9938	0.661	-0.3018	2.2894	2.26	0.1327	0.75584	1.4337	0.95366	0.12157	2.70138
ENSMUSG00000038335	Tsr1	Age	18	1	0.6613	0.4399	-0.2009	1.5235	2.26	0.1328	0.75584	0.954011	0.634652	0.12157	1.93725
ENSMUSG00000039205	Ciz1	Age	18	1	0.2533	0.1685	-0.0769	0.5835	2.26	0.1327	0.75584	0.365442	0.243042	0.12157	1.28828
ENSMUSG00000056598	Drc3	Age	18	1	-1.5915	1.0584	-3.6658	0.4829	2.26	0.1327	0.75584	-2.29598	1.5269	0.12157	0.20363
ENSMUSG00000063522	2010109I03Rik	Age	18	1	1.1369	0.7569	-0.3467	2.6205	2.26	0.1331	0.756582	1.64021	1.09204	0.121144	3.1171
ENSMUSG00000025169	Ogfod3	Age	18	1	0.6954	0.4629	-0.2119	1.6027	2.26	0.133	0.756582	1.0033	0.667849	0.121144	2.00458
ENSMUSG00000032602	Slc25a20	Age	18	1	0.3078	0.2048	-0.0937	0.7092	2.26	0.133	0.756582	0.444007	0.295515	0.121144	1.36038
ENSMUSG00000022912	Pros1	Age	18	1	-0.4128	0.2748	-0.9514	0.1259	2.26	0.1331	0.756582	-0.595499	0.396487	0.121144	0.661815
ENSMUSG00000002012	Pnck	Age	18	1	-1.1893	0.792	-2.7416	0.3631	2.25	0.1332	0.756869	-1.71575	1.14265	0.12098	0.304444
ENSMUSG00000024164	C3	Age	18	1	0.338	0.2251	-0.1032	0.7792	2.25	0.1333	0.756913	0.487592	0.324772	0.120954	1.4021
ENSMUSG00000069769	Msi2	Age	18	1	-0.3786	0.2522	-0.873	0.1158	2.25	0.1334	0.757102	-0.54623	0.363906	0.120846	0.684807
ENSMUSG00000032431	Crtap	Age	18	1	-0.3425	0.2283	-0.7899	0.105	2.25	0.1336	0.758029	-0.49406	0.329358	0.120314	0.710024
ENSMUSG00000094935	Gm9726	Age	18	1	-2.5779	1.7186	-5.9463	0.7905	2.25	0.1336	0.758029	-3.71912	2.4794	0.120314	0.0759333
ENSMUSG00000057130	Txnl4a	Age	18	1	0.5943	0.3963	-0.1825	1.3711	2.25	0.1338	0.758119	0.85735	0.571802	0.120263	1.81171
ENSMUSG00000071757	Zhx2	Age	18	1	0.3354	0.2236	-0.1029	0.7736	2.25	0.1337	0.758119	0.483811	0.322608	0.120263	1.39843
ENSMUSG00000003731	Kpna6	Age	18	1	-0.4619	0.3081	-1.0657	0.1419	2.25	0.1338	0.758119	-0.666404	0.444448	0.120263	0.630075
ENSMUSG00000089824	Rbm12	Age	18	1	0.7418	0.4949	-0.2282	1.7118	2.25	0.1339	0.75859	1.07017	0.713996	0.119993	2.09968
ENSMUSG00000028886	Eya3	Age	18	1	-0.256	0.1709	-0.5909	0.0788	2.25	0.134	0.75859	-0.369395	0.246504	0.119993	0.774107
ENSMUSG00000034990	Otoa	Age	18	1	-0.891	0.5946	-2.0563	0.2744	2.25	0.134	0.75859	-1.28541	0.8578	0.119993	0.410254
ENSMUSG00000050966	Lin28a	Age	18	1	1.0648	0.711	-0.3286	2.4582	2.24	0.1342	0.758894	1.53619	1.02569	0.119819	2.90028
ENSMUSG00000022836	Mylk	Age	18	1	-0.468	0.3125	-1.0804	0.1444	2.24	0.1342	0.758894	-0.675197	0.450806	0.119819	0.626247
ENSMUSG00000026319	2310035C23Rik	Age	18	1	-0.4886	0.3262	-1.128	0.1507	2.24	0.1341	0.758894	-0.704965	0.470597	0.119819	0.613457
ENSMUSG00000026966	Ssna1	Age	18	1	0.3953	0.264	-0.1221	0.9127	2.24	0.1343	0.759236	0.570297	0.380883	0.119623	1.48483
ENSMUSG00000036315	Znrd1	Age	18	1	0.3449	0.2304	-0.1067	0.7964	2.24	0.1344	0.75936	0.497517	0.332343	0.119552	1.41178
ENSMUSG00000036835	Psenen	Age	18	1	-0.2771	0.1852	-0.6401	0.0858	2.24	0.1345	0.75936	-0.399826	0.267158	0.119552	0.757949
ENSMUSG00000078853	Igtp	Age	18	1	-0.3036	0.2029	-0.7012	0.0941	2.24	0.1346	0.75936	-0.437955	0.29269	0.119552	0.73818
ENSMUSG00000027519	Rab22a	Age	18	1	-0.4266	0.285	-0.9851	0.132	2.24	0.1345	0.75936	-0.615391	0.411148	0.119552	0.652753
ENSMUSG00000069094	Pde7a	Age	18	1	-0.6184	0.4133	-1.4284	0.1916	2.24	0.1346	0.75936	-0.892112	0.596233	0.119552	0.538825
ENSMUSG00000112908	Gm7392	Age	18	1	-1.3438	0.8982	-3.1044	0.4167	2.24	0.1346	0.75936	-1.93876	1.29589	0.119552	0.26084
ENSMUSG00000046807	Lrrc75b	Age	18	1	1.4777	0.988	-0.4587	3.4142	2.24	0.1347	0.75952	2.13193	1.42541	0.119461	4.38304
ENSMUSG00000020377	Ltc4s	Age	18	1	1.1175	0.7477	-0.3479	2.5829	2.23	0.135	0.75952	1.61227	1.07865	0.119461	3.05733
ENSMUSG00000049709	Nlrp10	Age	18	1	1.0579	0.7075	-0.3287	2.4445	2.24	0.1348	0.75952	1.52628	1.02065	0.119461	2.88042
ENSMUSG00000026814	Eng	Age	18	1	1.0267	0.6871	-0.3199	2.3732	2.23	0.1351	0.75952	1.48115	0.991204	0.119461	2.7917
ENSMUSG00000051977	Prdm9	Age	18	1	0.692	0.4627	-0.215	1.5989	2.24	0.1348	0.75952	0.998304	0.667576	0.119461	1.99765
ENSMUSG00000047721	Bola2	Age	18	1	0.5735	0.3837	-0.1786	1.3256	2.23	0.1351	0.75952	0.827352	0.553606	0.119461	1.77443
ENSMUSG00000028759	Hp1bp3	Age	18	1	-0.2597	0.1738	-0.6004	0.0809	2.23	0.1351	0.75952	-0.374714	0.250763	0.119461	0.771258
ENSMUSG00000055676	Gm5069	Age	18	1	-0.4491	0.3004	-1.0379	0.1397	2.23	0.135	0.75952	-0.64786	0.433406	0.119461	0.638226
ENSMUSG00000000142	Axin2	Age	18	1	-1.4301	0.9566	-3.3051	0.4448	2.24	0.1349	0.75952	-2.06325	1.38009	0.119461	0.239276
ENSMUSG00000022098	Bmp1	Age	18	1	1.6045	1.0745	-0.5015	3.7105	2.23	0.1354	0.760242	2.31483	1.55021	0.119048	4.97546
ENSMUSG00000034893	Cog3	Age	18	1	1.159	0.776	-0.362	2.6799	2.23	0.1353	0.760242	1.67202	1.11955	0.119048	3.1866
ENSMUSG00000101031	Ms4a12	Age	18	1	-1.7036	1.1408	-3.9394	0.5323	2.23	0.1353	0.760242	-2.45773	1.64576	0.119048	0.182033
ENSMUSG00000051111	Sv2c	Age	18	1	1.6933	1.1342	-0.5297	3.9163	2.23	0.1354	0.760309	2.44291	1.63629	0.11901	5.43739
ENSMUSG00000027248	Pdia3	Age	18	1	0.2376	0.1591	-0.0743	0.5494	2.23	0.1355	0.760309	0.342715	0.229576	0.11901	1.26814
ENSMUSG00000042828	Trim72	Age	18	1	1.6951	1.1362	-0.5317	3.922	2.23	0.1357	0.760483	2.44553	1.63915	0.118911	5.44726
ENSMUSG00000014355	Anapc1	Age	18	1	0.7014	0.47	-0.2199	1.6226	2.23	0.1357	0.760483	1.01185	0.678113	0.118911	2.01649
ENSMUSG00000018189	Uchl5	Age	18	1	0.319	0.2138	-0.1001	0.7381	2.23	0.1357	0.760483	0.46024	0.308477	0.118911	1.37577
ENSMUSG00000063954	Hist2h2aa2	Age	18	1	-0.5232	0.3507	-1.2105	0.1641	2.23	0.1357	0.760483	-0.75485	0.50591	0.118911	0.592608
ENSMUSG00000057244	Gm6139	Age	18	1	0.7902	0.5297	-0.2481	1.8284	2.23	0.1358	0.76058	1.13995	0.764213	0.118855	2.20373
ENSMUSG00000045215	Asxl3	Age	18	1	-0.7187	0.4819	-1.6632	0.2257	2.22	0.1358	0.76058	-1.03693	0.695221	0.118855	0.487364
ENSMUSG00000042761	Mrap2	Age	18	1	0.8252	0.5535	-0.2597	1.9101	2.22	0.136	0.761311	1.19052	0.798569	0.118438	2.28236
ENSMUSG00000028532	Cachd1	Age	18	1	1.5292	1.0266	-0.4829	3.5414	2.22	0.1363	0.761341	2.20623	1.48111	0.118421	4.61468
ENSMUSG00000081504	Gm12508	Age	18	1	0.9791	0.6576	-0.3097	2.2679	2.22	0.1365	0.761341	1.41256	0.948673	0.118421	2.66209
ENSMUSG00000035168	Tanc1	Age	18	1	0.9517	0.6394	-0.3016	2.205	2.22	0.1367	0.761341	1.37306	0.922522	0.118421	2.59019
ENSMUSG00000042298	Ttc19	Age	18	1	0.7844	0.5269	-0.2482	1.8171	2.22	0.1365	0.761341	1.13169	0.760126	0.118421	2.19116
ENSMUSG00000079363	Gbp4	Age	18	1	0.7816	0.5245	-0.2465	1.8096	2.22	0.1362	0.761341	1.12757	0.75671	0.118421	2.1849
ENSMUSG00000068921	Dap3	Age	18	1	0.4389	0.2946	-0.1386	1.0163	2.22	0.1363	0.761341	0.633159	0.425065	0.118421	1.55096
ENSMUSG00000020549	Elac2	Age	18	1	0.4075	0.2735	-0.1286	0.9435	2.22	0.1362	0.761341	0.58789	0.394581	0.118421	1.50305
ENSMUSG00000025184	R3hcc1l	Age	18	1	0.3976	0.2671	-0.1259	0.9211	2.22	0.1366	0.761341	0.573619	0.385369	0.118421	1.48825
ENSMUSG00000027455	Nsfl1c	Age	18	1	0.3196	0.2146	-0.1011	0.7403	2.22	0.1365	0.761341	0.461117	0.309674	0.118421	1.37661
ENSMUSG00000030816	Rnf40	Age	18	1	0.1963	0.1318	-0.062	0.4545	2.22	0.1364	0.761341	0.283142	0.190108	0.118421	1.21684
ENSMUSG00000036295	Lrrn3	Age	18	1	-0.4565	0.3063	-1.0569	0.1439	2.22	0.1362	0.761341	-0.658601	0.441944	0.118421	0.633492
ENSMUSG00000090698	Apold1	Age	18	1	-0.8736	0.5869	-2.0239	0.2768	2.22	0.1366	0.761341	-1.26029	0.846742	0.118421	0.41746
ENSMUSG00000117929		Age	18	1	-1.8731	1.2584	-4.3395	0.5933	2.22	0.1366	0.761341	-2.70232	1.81545	0.118421	0.153645
ENSMUSG00000024515	Smad4	Age	18	1	0.7983	0.5365	-0.2533	1.8499	2.21	0.1368	0.76159	1.15169	0.774071	0.118279	2.22174
ENSMUSG00000011114	Tbrg1	Age	18	1	0.3662	0.2461	-0.1162	0.8485	2.21	0.1368	0.76159	0.528282	0.355058	0.118279	1.44221
ENSMUSG00000049010	Olfr982	Age	18	1	2.8209	1.8977	-0.8985	6.5404	2.21	0.1372	0.761601	4.06974	2.73784	0.118273	16.7925
ENSMUSG00000079055	Slc8a3	Age	18	1	1.457	0.9808	-0.4654	3.3794	2.21	0.1374	0.761601	2.10201	1.41504	0.118273	4.29307
ENSMUSG00000057503	Olfr1459	Age	18	1	0.9072	0.6103	-0.2891	2.1035	2.21	0.1372	0.761601	1.30882	0.880546	0.118273	2.47739
ENSMUSG00000032290	Ptpn9	Age	18	1	0.8068	0.5434	-0.2582	1.8718	2.2	0.1376	0.761601	1.16395	0.783947	0.118273	2.2407
ENSMUSG00000091491	Vmn2r97	Age	18	1	0.7623	0.5127	-0.2426	1.7672	2.21	0.1371	0.761601	1.0997	0.739688	0.118273	2.1431
ENSMUSG00000057530	Ece1	Age	18	1	0.7555	0.5087	-0.2416	1.7527	2.21	0.1375	0.761601	1.09002	0.73396	0.118273	2.12878
ENSMUSG00000057409	Zfp53	Age	18	1	0.6744	0.454	-0.2154	1.5643	2.21	0.1374	0.761601	0.973014	0.654988	0.118273	1.96294
ENSMUSG00000018921	Pelp1	Age	18	1	0.5989	0.4034	-0.1917	1.3895	2.2	0.1376	0.761601	0.863963	0.581949	0.118273	1.82003
ENSMUSG00000071451	Psmg4	Age	18	1	0.5689	0.3832	-0.1822	1.32	2.2	0.1377	0.761601	0.820747	0.552847	0.118273	1.76632
ENSMUSG00000036661	Dennd3	Age	18	1	0.5186	0.3493	-0.1661	1.2033	2.2	0.1377	0.761601	0.748152	0.504001	0.118273	1.67964
ENSMUSG00000033099	Nol12	Age	18	1	0.5026	0.3383	-0.1606	1.1657	2.21	0.1374	0.761601	0.725046	0.488129	0.118273	1.65295
ENSMUSG00000057098	Ebf1	Age	18	1	0.4596	0.3093	-0.1465	1.0658	2.21	0.1372	0.761601	0.66308	0.446171	0.118273	1.58346
ENSMUSG00000028107	Tars2	Age	18	1	0.436	0.2934	-0.1392	1.0111	2.21	0.1374	0.761601	0.628987	0.423354	0.118273	1.54648
ENSMUSG00000024194	Cuta	Age	18	1	0.4233	0.2847	-0.1346	0.9813	2.21	0.137	0.761601	0.61073	0.41071	0.118273	1.52703
ENSMUSG00000049760	2410015M20Rik	Age	18	1	0.4219	0.2839	-0.1346	0.9783	2.21	0.1373	0.761601	0.608608	0.409584	0.118273	1.52479
ENSMUSG00000081302	Gm12020	Age	18	1	-0.5037	0.3392	-1.1684	0.1611	2.21	0.1375	0.761601	-0.726659	0.489302	0.118273	0.604302
ENSMUSG00000014786	Slc9a5	Age	18	1	-0.5109	0.3435	-1.1842	0.1623	2.21	0.1369	0.761601	-0.737139	0.495599	0.118273	0.599928
ENSMUSG00000028883	Sema3a	Age	18	1	-1.2215	0.8229	-2.8344	0.3914	2.2	0.1377	0.761601	-1.76221	1.18724	0.118273	0.294797
ENSMUSG00000074657	Kif5a	Age	18	1	-1.3533	0.9111	-3.139	0.4323	2.21	0.1374	0.761601	-1.95245	1.3144	0.118273	0.258376
ENSMUSG00000075391	Gm13443	Age	18	1	3.234	2.1859	-1.0503	7.5184	2.19	0.139	0.762241	4.66572	3.15365	0.117907	25.3818
ENSMUSG00000029710	Ephb4	Age	18	1	1.8006	1.2171	-0.5848	4.186	2.19	0.139	0.762241	2.59773	1.75585	0.117907	6.05332
ENSMUSG00000024754	Tmem2	Age	18	1	1.2762	0.8616	-0.4126	2.9649	2.19	0.1386	0.762241	1.84111	1.24308	0.117907	3.58286
ENSMUSG00000061313	Ddhd2	Age	18	1	1.0145	0.6856	-0.3293	2.3583	2.19	0.139	0.762241	1.4636	0.989168	0.117907	2.75795
ENSMUSG00000040213	Kyat3	Age	18	1	0.9818	0.6623	-0.3162	2.2798	2.2	0.1382	0.762241	1.41645	0.95544	0.117907	2.66929
ENSMUSG00000081494	Gm14130	Age	18	1	0.9268	0.6257	-0.2995	2.1532	2.19	0.1385	0.762241	1.33714	0.902676	0.117907	2.5265
ENSMUSG00000038225	Primpol	Age	18	1	0.909	0.6139	-0.2942	2.1123	2.19	0.1387	0.762241	1.31141	0.88569	0.117907	2.48185
ENSMUSG00000057181	5730455P16Rik	Age	18	1	0.7943	0.5363	-0.2569	1.8455	2.19	0.1386	0.762241	1.14592	0.773749	0.117907	2.21287
ENSMUSG00000025324	Atp10a	Age	18	1	0.7605	0.5128	-0.2446	1.7655	2.2	0.1381	0.762241	1.09713	0.739786	0.117907	2.13929
ENSMUSG00000025076	Casp7	Age	18	1	0.7532	0.5089	-0.2443	1.7507	2.19	0.1389	0.762241	1.08668	0.734255	0.117907	2.12384
ENSMUSG00000082064	Rpl5-ps2	Age	18	1	0.6638	0.4485	-0.2153	1.5429	2.19	0.1389	0.762241	0.957666	0.647108	0.117907	1.94217
ENSMUSG00000059588	Calcrl	Age	18	1	0.6272	0.4231	-0.2021	1.4565	2.2	0.1383	0.762241	0.904825	0.610443	0.117907	1.87232
ENSMUSG00000083245	Gm11185	Age	18	1	0.6148	0.4154	-0.1994	1.429	2.19	0.1389	0.762241	0.887006	0.599329	0.117907	1.84933
ENSMUSG00000028565	Nfia	Age	18	1	0.5517	0.3726	-0.1786	1.282	2.19	0.1387	0.762241	0.795888	0.537557	0.117907	1.73615
ENSMUSG00000025159	Mms19	Age	18	1	0.5402	0.3648	-0.1747	1.2551	2.19	0.1386	0.762241	0.779353	0.526247	0.117907	1.71636
ENSMUSG00000051768	Xrcc1	Age	18	1	0.4113	0.2778	-0.1332	0.9558	2.19	0.1387	0.762241	0.593404	0.400797	0.117907	1.5088
ENSMUSG00000116138	C030006K11Rik	Age	18	1	0.4081	0.2752	-0.1314	0.9475	2.2	0.1382	0.762241	0.588745	0.397086	0.117907	1.50394
ENSMUSG00000071866	Ppia	Age	18	1	-0.1662	0.1121	-0.3859	0.0535	2.2	0.1381	0.762241	-0.239777	0.161682	0.117907	0.846876
ENSMUSG00000025477	Inpp5a	Age	18	1	-0.293	0.1975	-0.6802	0.0941	2.2	0.138	0.762241	-0.422761	0.284988	0.117907	0.745996
ENSMUSG00000044197	Gpr146	Age	18	1	-0.3116	0.2104	-0.724	0.1009	2.19	0.1387	0.762241	-0.449478	0.303568	0.117907	0.732308
ENSMUSG00000096847	Tmem151b	Age	18	1	-0.5255	0.3552	-1.2217	0.1707	2.19	0.139	0.762241	-0.758155	0.512467	0.117907	0.591252
ENSMUSG00000048905	4930539E08Rik	Age	18	1	-0.7567	0.5102	-1.7566	0.2432	2.2	0.138	0.762241	-1.0917	0.736	0.117907	0.469207
ENSMUSG00000040016	Ptger3	Age	18	1	-1.4885	1.0059	-3.46	0.4831	2.19	0.1389	0.762241	-2.1474	1.45123	0.117907	0.225719
ENSMUSG00000017300	Tnnc2	Age	18	1	-3.2679	2.2083	-7.596	1.0603	2.19	0.1389	0.762241	-4.71454	3.18586	0.117907	0.0380875
ENSMUSG00000026417	Pigr	Age	18	1	1.2626	0.8541	-0.4115	2.9366	2.19	0.1393	0.763189	1.82148	1.23221	0.117368	3.53444
ENSMUSG00000049339	Retreg2	Age	18	1	0.1737	0.1175	-0.0566	0.4039	2.19	0.1393	0.763189	0.250571	0.169472	0.117368	1.18968
ENSMUSG00000027800	Tm4sf1	Age	18	1	-0.6812	0.4608	-1.5844	0.222	2.19	0.1393	0.763189	-0.982762	0.664812	0.117368	0.50601
ENSMUSG00000041779	Tram2	Age	18	1	0.4344	0.294	-0.1419	1.0106	2.18	0.1396	0.764032	0.626695	0.42417	0.116888	1.54402
ENSMUSG00000081051	Gm15427	Age	18	1	0.6165	0.4173	-0.2015	1.4344	2.18	0.1396	0.764238	0.889374	0.602092	0.116772	1.85237
ENSMUSG00000000266	Mid2	Age	18	1	1.0728	0.7266	-0.3514	2.4969	2.18	0.1398	0.765047	1.54767	1.04827	0.116312	2.92344
ENSMUSG00000028555	Ttc39a	Age	18	1	-0.7519	0.5094	-1.7503	0.2465	2.18	0.1399	0.765263	-1.08475	0.734887	0.116189	0.471475
ENSMUSG00000036817	Sun1	Age	18	1	0.7968	0.5399	-0.2614	1.855	2.18	0.14	0.765284	1.14959	0.778923	0.116177	2.21851
ENSMUSG00000027082	Tfpi	Age	18	1	1.8586	1.2611	-0.6131	4.3302	2.17	0.1405	0.765875	2.68136	1.81933	0.115842	6.41459
ENSMUSG00000095204	Ighv1-52	Age	18	1	1.6343	1.1089	-0.5392	3.8077	2.17	0.1406	0.765875	2.35774	1.59985	0.115842	5.12567
ENSMUSG00000117145		Age	18	1	1.224	0.8299	-0.4026	2.8506	2.18	0.1402	0.765875	1.76587	1.1973	0.115842	3.40078
ENSMUSG00000036896	C1qc	Age	18	1	1.1257	0.7638	-0.3713	2.6228	2.17	0.1405	0.765875	1.62408	1.10197	0.115842	3.08246
ENSMUSG00000098158	Gm4804	Age	18	1	0.9348	0.6344	-0.3086	2.1782	2.17	0.1406	0.765875	1.34863	0.915258	0.115842	2.5467
ENSMUSG00000003355	Fkbp11	Age	18	1	0.9204	0.624	-0.3026	2.1435	2.18	0.1402	0.765875	1.32791	0.900287	0.115842	2.51039
ENSMUSG00000039542	Ncam1	Age	18	1	0.6686	0.4537	-0.2207	1.5579	2.17	0.1406	0.765875	0.964655	0.654599	0.115842	1.9516
ENSMUSG00000020705	Ddx42	Age	18	1	0.6596	0.4477	-0.2178	1.5371	2.17	0.1406	0.765875	0.951665	0.645875	0.115842	1.9341
ENSMUSG00000035559	Mpv17l2	Age	18	1	0.4291	0.2911	-0.1415	0.9997	2.17	0.1405	0.765875	0.619103	0.420015	0.115842	1.53592
ENSMUSG00000049502	Dtx3l	Age	18	1	0.4054	0.275	-0.1337	0.9445	2.17	0.1405	0.765875	0.584918	0.396812	0.115842	1.49995
ENSMUSG00000052707	Tnrc6a	Age	18	1	-0.4176	0.2831	-0.9725	0.1372	2.18	0.1402	0.765875	-0.602483	0.408412	0.115842	0.65862
ENSMUSG00000006740	Kif5b	Age	18	1	-0.5246	0.3561	-1.2226	0.1733	2.17	0.1407	0.765906	-0.756894	0.513759	0.115825	0.591769
ENSMUSG00000084416	Rpl10a-ps1	Age	18	1	0.3608	0.245	-0.1193	0.8409	2.17	0.1408	0.766048	0.520483	0.353396	0.115744	1.43444
ENSMUSG00000031534	Smim19	Age	18	1	0.2388	0.1622	-0.079	0.5566	2.17	0.1408	0.766048	0.344545	0.233941	0.115744	1.26975
ENSMUSG00000115512	AC102815.2	Age	18	1	0.7495	0.509	-0.2482	1.7472	2.17	0.1409	0.766256	1.08133	0.734371	0.115626	2.11599
ENSMUSG00000054517	Trim65	Age	18	1	0.3458	0.2349	-0.1146	0.8062	2.17	0.141	0.766611	0.498855	0.338889	0.115425	1.41309
ENSMUSG00000111375	Btbd8	Age	18	1	1.9574	1.3302	-0.6498	4.5647	2.17	0.1412	0.766723	2.82397	1.91914	0.115361	7.0811
ENSMUSG00000108056	Gm43941	Age	18	1	1.4181	0.9636	-0.4706	3.3067	2.17	0.1411	0.766723	2.04583	1.39019	0.115361	4.12911
ENSMUSG00000054263	Lifr	Age	18	1	0.8679	0.5899	-0.2883	2.0241	2.16	0.1412	0.766723	1.25215	0.851056	0.115361	2.38196
ENSMUSG00000028842	Ago3	Age	18	1	-0.9465	0.6433	-2.2074	0.3144	2.16	0.1412	0.766723	-1.36547	0.92812	0.115361	0.388107
ENSMUSG00000038555	Reep2	Age	18	1	-0.5035	0.3423	-1.1745	0.1674	2.16	0.1413	0.766974	-0.726458	0.493897	0.115219	0.604386
ENSMUSG00000001986	Gria3	Age	18	1	0.8827	0.6003	-0.2938	2.0592	2.16	0.1414	0.76718	1.27348	0.865993	0.115102	2.41745
ENSMUSG00000074529	Zfp972	Age	18	1	1.0158	0.6913	-0.339	2.3707	2.16	0.1417	0.767363	1.46556	0.997286	0.114999	2.7617
ENSMUSG00000028901	Gmeb1	Age	18	1	0.389	0.2646	-0.1296	0.9077	2.16	0.1415	0.767363	0.56126	0.381789	0.114999	1.47556
ENSMUSG00000042870	Tom1	Age	18	1	-0.2595	0.1766	-0.6056	0.0866	2.16	0.1417	0.767363	-0.374401	0.254768	0.114999	0.771426
ENSMUSG00000027999	Pla2g12a	Age	18	1	-0.3637	0.2475	-0.8487	0.1214	2.16	0.1417	0.767363	-0.524657	0.35703	0.114999	0.695124
ENSMUSG00000044162	Tnip3	Age	18	1	-1.2903	0.8781	-3.0114	0.4308	2.16	0.1417	0.767363	-1.86146	1.26688	0.114999	0.275197
ENSMUSG00000046085	4931422A03Rik	Age	18	1	-1.535	1.0443	-3.5818	0.5119	2.16	0.1416	0.767363	-2.21451	1.50666	0.114999	0.21546
ENSMUSG00000051877	Vmn2r72	Age	18	1	2.0456	1.3928	-0.6842	4.7754	2.16	0.1419	0.767714	2.95116	2.00934	0.1148	7.73372
ENSMUSG00000002778	Kdelr1	Age	18	1	-0.1901	0.1294	-0.4437	0.0636	2.16	0.1419	0.767714	-0.274221	0.186705	0.1148	0.826897
ENSMUSG00000027411	Vps16	Age	18	1	0.3575	0.2434	-0.1196	0.8346	2.16	0.142	0.767724	0.515753	0.351204	0.114795	1.42974
ENSMUSG00000110171	Olfr484	Age	18	1	1.0783	0.7344	-0.3611	2.5177	2.16	0.142	0.767764	1.5557	1.05951	0.114772	2.93977
ENSMUSG00000043889	Gm8399	Age	18	1	0.8604	0.5861	-0.2884	2.0092	2.15	0.1421	0.767791	1.24127	0.845596	0.114757	2.36407
ENSMUSG00000022831	Hcls1	Age	18	1	0.2441	0.1663	-0.0819	0.5701	2.15	0.1422	0.767791	0.352204	0.239961	0.114757	1.27651
ENSMUSG00000018809	Smyd4	Age	18	1	-0.3267	0.2226	-0.7629	0.1095	2.15	0.1421	0.767791	-0.471341	0.321106	0.114757	0.721294
ENSMUSG00000032577	Mapkapk3	Age	18	1	0.3636	0.2478	-0.1221	0.8493	2.15	0.1423	0.768294	0.524585	0.357534	0.114473	1.43852
ENSMUSG00000079164	Tlr5	Age	18	1	1.1128	0.7588	-0.3745	2.6001	2.15	0.1425	0.769246	1.60539	1.09479	0.113935	3.04279
ENSMUSG00000002997	Prkar2b	Age	18	1	-0.3599	0.2456	-0.8412	0.1214	2.15	0.1428	0.770118	-0.519248	0.354284	0.113443	0.697735
ENSMUSG00000026192	Atic	Age	18	1	0.4483	0.3063	-0.152	1.0486	2.14	0.1433	0.772303	0.646806	0.441875	0.112212	1.5657
ENSMUSG00000028920	Fbxo42	Age	18	1	0.3064	0.2093	-0.1038	0.7166	2.14	0.1432	0.772303	0.442057	0.30197	0.112212	1.35854
ENSMUSG00000023017	Asic1	Age	18	1	1.6677	1.1397	-0.566	3.9014	2.14	0.1434	0.7727	2.40598	1.64419	0.111989	5.29994
ENSMUSG00000059327	Eda	Age	18	1	3.3136	2.2673	-1.1303	7.7574	2.14	0.1439	0.773247	4.78045	3.27105	0.111682	27.4826
ENSMUSG00000062121	Olfr149	Age	18	1	1.9036	1.3032	-0.6506	4.4578	2.13	0.1441	0.773247	2.74628	1.88009	0.111682	6.70983
ENSMUSG00000028256	Odf2l	Age	18	1	1.6603	1.138	-0.5702	3.8909	2.13	0.1446	0.773247	2.39534	1.64186	0.111682	5.26103
ENSMUSG00000041774	Ydjc	Age	18	1	1.2585	0.861	-0.4291	2.9462	2.14	0.1438	0.773247	1.81569	1.24222	0.111682	3.52027
ENSMUSG00000034275	Igsf9b	Age	18	1	1.1877	0.8123	-0.4044	2.7799	2.14	0.1437	0.773247	1.71355	1.17193	0.111682	3.27968
ENSMUSG00000040264	Gbp2b	Age	18	1	1.1542	0.7899	-0.3939	2.7023	2.14	0.144	0.773247	1.6651	1.13953	0.111682	3.17135
ENSMUSG00000017969	Ptgis	Age	18	1	1.1194	0.7674	-0.3846	2.6235	2.13	0.1446	0.773247	1.61502	1.10711	0.111682	3.06316
ENSMUSG00000074768	Bhmt	Age	18	1	0.974	0.667	-0.3333	2.2812	2.13	0.1442	0.773247	1.40512	0.962233	0.111682	2.6484
ENSMUSG00000030245	Golt1b	Age	18	1	0.7609	0.5211	-0.2604	1.7822	2.13	0.1442	0.773247	1.09776	0.751748	0.111682	2.14023
ENSMUSG00000094553	Vmn1r50	Age	18	1	0.7337	0.5022	-0.2505	1.7179	2.13	0.144	0.773247	1.05849	0.724465	0.111682	2.08275
ENSMUSG00000038010	Ccdc138	Age	18	1	0.6825	0.4668	-0.2324	1.5973	2.14	0.1437	0.773247	0.98457	0.673402	0.111682	1.97872
ENSMUSG00000053964	Lgals4	Age	18	1	0.6199	0.425	-0.2131	1.4529	2.13	0.1447	0.773247	0.894382	0.613164	0.111682	1.85881
ENSMUSG00000074129	Rpl13a	Age	18	1	0.4392	0.301	-0.1506	1.0291	2.13	0.1444	0.773247	0.63368	0.434192	0.111682	1.55152
ENSMUSG00000024191	Bnip1	Age	18	1	0.4363	0.299	-0.1496	1.0223	2.13	0.1444	0.773247	0.629484	0.431299	0.111682	1.54701
ENSMUSG00000047945	Marcksl1	Age	18	1	0.4053	0.2772	-0.1379	0.9486	2.14	0.1437	0.773247	0.58479	0.399906	0.111682	1.49982
ENSMUSG00000029833	Trim24	Age	18	1	0.4044	0.2767	-0.138	0.9468	2.14	0.1439	0.773247	0.583471	0.399238	0.111682	1.49845
ENSMUSG00000006095	Tbcb	Age	18	1	0.3497	0.2392	-0.1192	0.8186	2.14	0.1438	0.773247	0.504476	0.345151	0.111682	1.41861
ENSMUSG00000013465	Nelfb	Age	18	1	0.2398	0.1643	-0.0822	0.5617	2.13	0.1444	0.773247	0.345941	0.236991	0.111682	1.27098
ENSMUSG00000037622	Wdtc1	Age	18	1	-0.1857	0.1273	-0.4352	0.0638	2.13	0.1447	0.773247	-0.26787	0.183654	0.111682	0.830545
ENSMUSG00000074656	Eif2s2	Age	18	1	-0.2388	0.1638	-0.5598	0.0821	2.13	0.1447	0.773247	-0.344568	0.236263	0.111682	0.787544
ENSMUSG00000029455	Aldh2	Age	18	1	-0.3916	0.2678	-0.9164	0.1333	2.14	0.1437	0.773247	-0.564904	0.386315	0.111682	0.676
ENSMUSG00000025762	Larp1b	Age	18	1	-0.4893	0.3353	-1.1465	0.1679	2.13	0.1445	0.773247	-0.705885	0.483734	0.111682	0.613066
ENSMUSG00000020305	Asb3	Age	18	1	-0.6505	0.4459	-1.5244	0.2235	2.13	0.1446	0.773247	-0.938439	0.643314	0.111682	0.521797
ENSMUSG00000091742	Gm5093	Age	18	1	-0.6667	0.4567	-1.5617	0.2284	2.13	0.1443	0.773247	-0.961786	0.658829	0.111682	0.513421
ENSMUSG00000084314	Rps15a-ps3	Age	18	1	-0.7538	0.5165	-1.7661	0.2585	2.13	0.1444	0.773247	-1.08756	0.745144	0.111682	0.470557
ENSMUSG00000041684	Bivm	Age	18	1	-1.2156	0.8338	-2.8498	0.4187	2.13	0.1449	0.773847	-1.75369	1.20295	0.111345	0.296543
ENSMUSG00000064370	mt-Cytb	Age	18	1	0.2794	0.1918	-0.0964	0.6553	2.12	0.145	0.774349	0.403152	0.276643	0.111063	1.32239
ENSMUSG00000036790	Slitrk2	Age	18	1	0.9643	0.6627	-0.3345	2.2631	2.12	0.1456	0.775854	1.39122	0.956041	0.11022	2.62301
ENSMUSG00000057469	E2f6	Age	18	1	0.9539	0.6553	-0.3305	2.2383	2.12	0.1455	0.775854	1.37622	0.945431	0.11022	2.59588
ENSMUSG00000030074	Gxylt2	Age	18	1	0.8702	0.5979	-0.3017	2.0421	2.12	0.1455	0.775854	1.25547	0.862598	0.11022	2.38745
ENSMUSG00000075528	Aarsd1	Age	18	1	0.4784	0.3286	-0.1657	1.1225	2.12	0.1455	0.775854	0.690131	0.474116	0.11022	1.61343
ENSMUSG00000036225	Kctd1	Age	18	1	-0.4723	0.3246	-1.1085	0.1638	2.12	0.1456	0.775854	-0.681417	0.46826	0.11022	0.623553
ENSMUSG00000063177	Klk1b27	Age	18	1	-2.3242	1.597	-5.4542	0.8059	2.12	0.1456	0.775854	-3.35308	2.30396	0.11022	0.097864
ENSMUSG00000099850	Gm28906	Age	18	1	1.009	0.6937	-0.3505	2.3686	2.12	0.1458	0.776408	1.45574	1.00076	0.10991	2.74297
ENSMUSG00000049894	Olfr808	Age	18	1	-0.8026	0.5519	-1.8843	0.2791	2.12	0.1459	0.776621	-1.15794	0.796216	0.109791	0.448151
ENSMUSG00000032192	Gnb5	Age	18	1	1.1939	0.8211	-0.4155	2.8032	2.11	0.146	0.776866	1.72239	1.18462	0.109654	3.29983
ENSMUSG00000020973	Dnaaf2	Age	18	1	1.3729	0.9448	-0.4788	3.2246	2.11	0.1462	0.77768	1.98065	1.36299	0.109199	3.9467
ENSMUSG00000022517	Mgrn1	Age	18	1	0.2202	0.1515	-0.0768	0.5172	2.11	0.1463	0.77768	0.31762	0.21862	0.109199	1.24627
ENSMUSG00000022148	Fyb	Age	18	1	-0.1659	0.1142	-0.3896	0.0579	2.11	0.1463	0.77768	-0.239278	0.164691	0.109199	0.847169
ENSMUSG00000000827	Tpd52l2	Age	18	1	-0.2243	0.1544	-0.527	0.0784	2.11	0.1464	0.77768	-0.323613	0.222807	0.109199	0.799066
ENSMUSG00000044477	Zfand3	Age	18	1	-0.2963	0.204	-0.6961	0.1035	2.11	0.1464	0.77768	-0.427451	0.294285	0.109199	0.743574
ENSMUSG00000020832	Eral1	Age	18	1	-0.4597	0.3165	-1.0802	0.1607	2.11	0.1464	0.77768	-0.663254	0.456684	0.109199	0.631452
ENSMUSG00000066443	Gm10163	Age	18	1	0.3461	0.2384	-0.1211	0.8134	2.11	0.1465	0.777839	0.499374	0.343923	0.10911	1.4136
ENSMUSG00000087150	BC064078	Age	18	1	-0.3264	0.2248	-0.7671	0.1142	2.11	0.1465	0.777839	-0.470932	0.324365	0.10911	0.721498
ENSMUSG00000032387	Rbpms2	Age	18	1	-0.4211	0.2901	-0.9897	0.1475	2.11	0.1466	0.77801	-0.607547	0.418548	0.109015	0.656312
ENSMUSG00000032333	Stoml1	Age	18	1	0.5564	0.3834	-0.1951	1.3079	2.11	0.1468	0.778192	0.802722	0.553182	0.108913	1.74439
ENSMUSG00000031820	Babam1	Age	18	1	0.2101	0.1448	-0.0737	0.4939	2.11	0.1468	0.778192	0.30312	0.20892	0.108913	1.23381
ENSMUSG00000022361	Zhx1	Age	18	1	-0.4816	0.3319	-1.1321	0.1689	2.11	0.1468	0.778192	-0.694778	0.478836	0.108913	0.617804
ENSMUSG00000056880	Gadl1	Age	18	1	1.4578	1.005	-0.512	3.4276	2.1	0.1469	0.778215	2.10316	1.44994	0.1089	4.29651
ENSMUSG00000009145	Dqx1	Age	18	1	0.9935	0.6849	-0.3489	2.3358	2.1	0.1469	0.778215	1.4333	0.988087	0.1089	2.70063
ENSMUSG00000020694	Tlk2	Age	18	1	-0.5992	0.4132	-1.409	0.2106	2.1	0.147	0.778288	-0.864491	0.596082	0.108859	0.54924
ENSMUSG00000045624	Esf1	Age	18	1	-0.5191	0.358	-1.2207	0.1826	2.1	0.1471	0.77848	-0.748858	0.516461	0.108753	0.595074
ENSMUSG00000099908	Gm28539	Age	18	1	2.6744	1.8496	-0.9508	6.2995	2.09	0.1482	0.778605	3.85828	2.6684	0.108683	14.503
ENSMUSG00000030249	Abcc9	Age	18	1	1.7859	1.2359	-0.6364	4.2082	2.09	0.1485	0.778605	2.57649	1.78302	0.108683	5.96487
ENSMUSG00000057457	Phex	Age	18	1	1.6647	1.1506	-0.5904	3.9199	2.09	0.1479	0.778605	2.40171	1.65997	0.108683	5.28428
ENSMUSG00000042801	Olfr769	Age	18	1	1.5198	1.0522	-0.5425	3.582	2.09	0.1486	0.778605	2.19257	1.51799	0.108683	4.57119
ENSMUSG00000023078	Cxcl13	Age	18	1	1.197	0.8278	-0.4254	2.8195	2.09	0.1482	0.778605	1.72698	1.19424	0.108683	3.31033
ENSMUSG00000095589	Ighv1-55	Age	18	1	1.152	0.7969	-0.4099	2.714	2.09	0.1483	0.778605	1.66201	1.14971	0.108683	3.16457
ENSMUSG00000061577	Adgrg5	Age	18	1	1.0869	0.7501	-0.3833	2.557	2.1	0.1474	0.778605	1.568	1.08218	0.108683	2.96493
ENSMUSG00000098056	Gm8100	Age	18	1	1.0621	0.7353	-0.3792	2.5033	2.09	0.1486	0.778605	1.53225	1.06087	0.108683	2.89236
ENSMUSG00000034928	Rnf44	Age	18	1	0.5369	0.3716	-0.1915	1.2652	2.09	0.1486	0.778605	0.774513	0.536118	0.108683	1.71061
ENSMUSG00000052926	Rnaseh2a	Age	18	1	0.5221	0.3607	-0.1849	1.2291	2.09	0.1478	0.778605	0.753199	0.520401	0.108683	1.68553
ENSMUSG00000025142	Aspscr1	Age	18	1	0.401	0.2772	-0.1424	0.9443	2.09	0.1481	0.778605	0.578499	0.399945	0.108683	1.4933
ENSMUSG00000023110	Prmt5	Age	18	1	0.3977	0.2748	-0.1409	0.9363	2.09	0.1478	0.778605	0.573776	0.396437	0.108683	1.48841
ENSMUSG00000025583	Rptor	Age	18	1	0.3874	0.2677	-0.1374	0.9122	2.09	0.1479	0.778605	0.558874	0.386276	0.108683	1.47312
ENSMUSG00000002326	Gmpr2	Age	18	1	0.3631	0.2513	-0.1295	0.8557	2.09	0.1485	0.778605	0.523835	0.362566	0.108683	1.43777
ENSMUSG00000001348	Acp5	Age	18	1	0.3466	0.2392	-0.1223	0.8156	2.1	0.1473	0.778605	0.500109	0.34515	0.108683	1.41432
ENSMUSG00000024610	Cd74	Age	18	1	0.3411	0.2355	-0.1205	0.8028	2.1	0.1476	0.778605	0.49213	0.339813	0.108683	1.40652
ENSMUSG00000004707	Ly9	Age	18	1	0.3299	0.2284	-0.1177	0.7775	2.09	0.1485	0.778605	0.475998	0.329462	0.108683	1.39088
ENSMUSG00000016619	Nup50	Age	18	1	0.3073	0.2126	-0.1094	0.7241	2.09	0.1484	0.778605	0.443354	0.306766	0.108683	1.35976
ENSMUSG00000025158	Rfng	Age	18	1	0.3031	0.2095	-0.1075	0.7138	2.09	0.1479	0.778605	0.43735	0.302242	0.108683	1.35411
ENSMUSG00000002257	Def6	Age	18	1	0.2841	0.1965	-0.1011	0.6693	2.09	0.1483	0.778605	0.40991	0.283542	0.108683	1.3286
ENSMUSG00000068856	Sf3b4	Age	18	1	0.2654	0.1838	-0.0947	0.6256	2.09	0.1486	0.778605	0.382958	0.265107	0.108683	1.30401
ENSMUSG00000040385	Ppp1ca	Age	18	1	-0.201	0.1389	-0.4733	0.0713	2.09	0.1479	0.778605	-0.290019	0.200442	0.108683	0.817891
ENSMUSG00000025041	Nt5c2	Age	18	1	-0.281	0.1942	-0.6616	0.0997	2.09	0.148	0.778605	-0.405338	0.280169	0.108683	0.755059
ENSMUSG00000027746	Ufm1	Age	18	1	-0.4804	0.3321	-1.1313	0.1705	2.09	0.148	0.778605	-0.693038	0.479124	0.108683	0.61855
ENSMUSG00000032740	Ccdc88a	Age	18	1	-0.5889	0.4076	-1.3877	0.21	2.09	0.1485	0.778605	-0.849534	0.58799	0.108683	0.554964
ENSMUSG00000020183	Cpm	Age	18	1	-0.6084	0.4208	-1.4332	0.2164	2.09	0.1483	0.778605	-0.87773	0.607134	0.108683	0.544223
ENSMUSG00000092210	A930009A15Rik	Age	18	1	-1.0052	0.6942	-2.3658	0.3555	2.1	0.1476	0.778605	-1.45015	1.00153	0.108683	0.365982
ENSMUSG00000049556	Lingo1	Age	18	1	-1.1707	0.8078	-2.754	0.4125	2.1	0.1472	0.778605	-1.68902	1.16539	0.108683	0.310138
ENSMUSG00000003824	Syce2	Age	18	1	-1.1963	0.8275	-2.8183	0.4256	2.09	0.1483	0.778605	-1.72591	1.19389	0.108683	0.302307
ENSMUSG00000067629	Syngap1	Age	18	1	-1.4452	0.9978	-3.4008	0.5104	2.1	0.1475	0.778605	-2.08504	1.43948	0.108683	0.23569
ENSMUSG00000071266	Zfp946	Age	18	1	-1.7251	1.1902	-4.058	0.6077	2.1	0.1472	0.778605	-2.48883	1.71716	0.108683	0.178151
ENSMUSG00000030731	Syt3	Age	18	1	2.0865	1.445	-0.7456	4.9186	2.09	0.1487	0.778608	3.01018	2.08465	0.108681	8.05665
ENSMUSG00000116048	2022-09-02	Age	18	1	-0.3207	0.2221	-0.756	0.1146	2.09	0.1487	0.778608	-0.462727	0.320422	0.108681	0.725613
ENSMUSG00000037921	Ddx60	Age	18	1	0.8337	0.5781	-0.2994	1.9668	2.08	0.1493	0.779466	1.20274	0.834072	0.108203	2.30176
ENSMUSG00000107911	Gm7565	Age	18	1	0.7668	0.5317	-0.2753	1.809	2.08	0.1492	0.779466	1.10632	0.767111	0.108203	2.15296
ENSMUSG00000024140	Epas1	Age	18	1	0.6885	0.4772	-0.2468	1.6237	2.08	0.1491	0.779466	0.993248	0.688423	0.108203	1.99066
ENSMUSG00000063787	Chchd1	Age	18	1	0.5236	0.3633	-0.1884	1.2356	2.08	0.1495	0.779466	0.755436	0.524106	0.108203	1.68814
ENSMUSG00000070697	Utp3	Age	18	1	0.316	0.2192	-0.1137	0.7457	2.08	0.1494	0.779466	0.455925	0.316278	0.108203	1.37166
ENSMUSG00000031157	Pqbp1	Age	18	1	0.2654	0.184	-0.0953	0.6261	2.08	0.1492	0.779466	0.382898	0.265475	0.108203	1.30396
ENSMUSG00000024830	Rps6kb2	Age	18	1	-0.2279	0.158	-0.5376	0.0818	2.08	0.1492	0.779466	-0.32883	0.227978	0.108203	0.796182
ENSMUSG00000066149	Cdc26	Age	18	1	-0.2459	0.1704	-0.5799	0.0881	2.08	0.149	0.779466	-0.354765	0.245866	0.108203	0.781997
ENSMUSG00000029767	Calu	Age	18	1	-0.2471	0.1714	-0.5829	0.0888	2.08	0.1494	0.779466	-0.356445	0.247234	0.108203	0.781087
ENSMUSG00000114432	AC160962.1	Age	18	1	-0.3914	0.2716	-0.9237	0.1409	2.08	0.1495	0.779466	-0.564663	0.391787	0.108203	0.676113
ENSMUSG00000052920	Prkg1	Age	18	1	-1.1836	0.8202	-2.7911	0.424	2.08	0.149	0.779466	-1.70755	1.18328	0.108203	0.30618
ENSMUSG00000002006	Pdzd4	Age	18	1	-2.0472	1.4198	-4.83	0.7357	2.08	0.1493	0.779466	-2.95347	2.0484	0.108203	0.129097
ENSMUSG00000107065	Gm43155	Age	18	1	1.6812	1.1669	-0.606	3.9683	2.08	0.1497	0.780025	2.42543	1.68352	0.107891	5.37189
ENSMUSG00000042474	Fcmr	Age	18	1	0.3897	0.2705	-0.1405	0.9199	2.07	0.1497	0.780144	0.562175	0.390282	0.107825	1.47649
ENSMUSG00000031451	Gas6	Age	18	1	1.5505	1.0769	-0.5602	3.6613	2.07	0.1499	0.780859	2.23695	1.55369	0.107427	4.71399
ENSMUSG00000109755	Gm8489	Age	18	1	1.6494	1.146	-0.5968	3.8956	2.07	0.1501	0.78109	2.37965	1.65339	0.107299	5.2041
ENSMUSG00000020253	Ppm1m	Age	18	1	0.2141	0.1487	-0.0774	0.5056	2.07	0.1501	0.78109	0.308822	0.214567	0.107299	1.2387
ENSMUSG00000053870	Fpgt	Age	18	1	-1.2751	0.8863	-3.0123	0.462	2.07	0.1502	0.781672	-1.83964	1.2787	0.106975	0.279392
ENSMUSG00000027015	Cybrd1	Age	18	1	1.7854	1.2413	-0.6475	4.2183	2.07	0.1503	0.78171	2.57573	1.79081	0.106954	5.96171
ENSMUSG00000015522	Arnt	Age	18	1	0.4477	0.3112	-0.1623	1.0577	2.07	0.1503	0.78171	0.645872	0.449007	0.106954	1.56468
ENSMUSG00000022401	Xpnpep3	Age	18	1	0.8229	0.5723	-0.2987	1.9445	2.07	0.1504	0.781833	1.18724	0.825596	0.106886	2.27717
ENSMUSG00000087119	Atg4a-ps	Age	18	1	2.6356	1.8362	-0.9633	6.2344	2.06	0.1512	0.782508	3.80231	2.64905	0.106511	13.9511
ENSMUSG00000068740	Celsr2	Age	18	1	2.1962	1.5315	-0.8055	5.1979	2.06	0.1516	0.782508	3.16846	2.20951	0.106511	8.99086
ENSMUSG00000023084	Lrrc71	Age	18	1	2.1371	1.4883	-0.78	5.0542	2.06	0.151	0.782508	3.08316	2.14722	0.106511	8.4747
ENSMUSG00000044534	Ackr2	Age	18	1	1.3468	0.9391	-0.4939	3.1875	2.06	0.1515	0.782508	1.94305	1.35489	0.106511	3.84518
ENSMUSG00000007827	Ankrd26	Age	18	1	1.2616	0.8793	-0.4617	2.985	2.06	0.1513	0.782508	1.82015	1.26851	0.106511	3.53117
ENSMUSG00000040370	Etfrf1	Age	18	1	0.8241	0.5745	-0.3019	1.9501	2.06	0.1514	0.782508	1.18894	0.828814	0.106511	2.27985
ENSMUSG00000043633	Fam221b	Age	18	1	0.6537	0.4549	-0.238	1.5454	2.06	0.1507	0.782508	0.943105	0.656353	0.106511	1.92266
ENSMUSG00000021040	Slirp	Age	18	1	0.6416	0.4468	-0.2341	1.5173	2.06	0.151	0.782508	0.925607	0.644598	0.106511	1.89948
ENSMUSG00000049643	2310022A10Rik	Age	18	1	0.3963	0.2759	-0.1445	0.9371	2.06	0.1509	0.782508	0.571802	0.398068	0.106511	1.48638
ENSMUSG00000008373	Prpf31	Age	18	1	0.321	0.2237	-0.1174	0.7594	2.06	0.1513	0.782508	0.463051	0.322701	0.106511	1.37845
ENSMUSG00000057036	Gm7536	Age	18	1	0.2964	0.2062	-0.1078	0.7005	2.07	0.1506	0.782508	0.427576	0.29747	0.106511	1.34497
ENSMUSG00000073079	Srp54	Age	18	1	0.2885	0.201	-0.1055	0.6824	2.06	0.1513	0.782508	0.416165	0.29	0.106511	1.33438
ENSMUSG00000034075	Zdhhc5	Age	18	1	0.2174	0.1516	-0.0797	0.5144	2.06	0.1516	0.782508	0.31357	0.21869	0.106511	1.24278
ENSMUSG00000038023	Atp6v0a2	Age	18	1	-0.208	0.145	-0.4923	0.0763	2.06	0.1515	0.782508	-0.300082	0.209249	0.106511	0.812206
ENSMUSG00000022452	Smdt1	Age	18	1	-0.2346	0.1636	-0.5552	0.0861	2.06	0.1516	0.782508	-0.338443	0.236025	0.106511	0.790894
ENSMUSG00000021500	Ddx46	Age	18	1	-0.3035	0.2117	-0.7184	0.1113	2.06	0.1515	0.782508	-0.437915	0.305361	0.106511	0.738201
ENSMUSG00000041695	Kcnj2	Age	18	1	-0.386	0.2689	-0.913	0.141	2.06	0.1511	0.782508	-0.556887	0.387917	0.106511	0.679767
ENSMUSG00000025757	Hspa4l	Age	18	1	-0.5158	0.3596	-1.2206	0.1889	2.06	0.1514	0.782508	-0.744192	0.518732	0.106511	0.597002
ENSMUSG00000024290	Rock1	Age	18	1	-0.5257	0.3665	-1.244	0.1926	2.06	0.1515	0.782508	-0.758405	0.52873	0.106511	0.59115
ENSMUSG00000042670	Immp1l	Age	18	1	-0.7014	0.4888	-1.6593	0.2566	2.06	0.1513	0.782508	-1.01184	0.705152	0.106511	0.495915
ENSMUSG00000025173	Wdr45b	Age	18	1	-0.7565	0.5274	-1.7902	0.2773	2.06	0.1515	0.782508	-1.09133	0.760902	0.106511	0.469328
ENSMUSG00000026775	Yme1l1	Age	18	1	-0.3673	0.2562	-0.8695	0.1349	2.05	0.1518	0.783027	-0.529857	0.369669	0.106223	0.692623
ENSMUSG00000047676	Rpsa-ps10	Age	18	1	0.5013	0.35	-0.1847	1.1873	2.05	0.152	0.783308	0.723245	0.50494	0.106067	1.65089
ENSMUSG00000026104	Stat1	Age	18	1	0.2269	0.1584	-0.0836	0.5373	2.05	0.152	0.783308	0.327309	0.228502	0.106067	1.25467
ENSMUSG00000030682	Cdipt	Age	18	1	0.1618	0.113	-0.0596	0.3832	2.05	0.1521	0.783308	0.23343	0.162981	0.106067	1.17563
ENSMUSG00000036768	Kif15	Age	18	1	-1.0959	0.765	-2.5953	0.4036	2.05	0.152	0.783308	-1.58099	1.10369	0.106067	0.334253
ENSMUSG00000036381	P2ry14	Age	18	1	-1.5388	1.0744	-3.6445	0.5669	2.05	0.1521	0.783308	-2.22005	1.54998	0.106067	0.214634
ENSMUSG00000098028	Gm8824	Age	18	1	1.2712	0.8878	-0.4688	3.0112	2.05	0.1522	0.783309	1.83395	1.28078	0.106067	3.56513
ENSMUSG00000029614	Rpl6	Age	18	1	0.4034	0.2817	-0.1488	0.9556	2.05	0.1522	0.783309	0.582006	0.406447	0.106067	1.49693
ENSMUSG00000056258	Kcnq3	Age	18	1	1.8172	1.2743	-0.6803	4.3148	2.03	0.1538	0.783533	2.6217	1.8384	0.105943	6.15476
ENSMUSG00000064128	Cenpj	Age	18	1	1.6406	1.1497	-0.6128	3.8939	2.04	0.1536	0.783533	2.36685	1.65863	0.105943	5.15814
ENSMUSG00000045031	Cetn4	Age	18	1	1.5583	1.0906	-0.5792	3.6958	2.04	0.153	0.783533	2.24813	1.57336	0.105943	4.75065
ENSMUSG00000049561	Olfr95	Age	18	1	1.1307	0.7905	-0.4187	2.68	2.05	0.1526	0.783533	1.63122	1.14046	0.105943	3.09775
ENSMUSG00000057580	Gm10012	Age	18	1	1.127	0.7912	-0.4237	2.6777	2.03	0.1543	0.783533	1.62588	1.14144	0.105943	3.08629
ENSMUSG00000038002	Cramp1l	Age	18	1	1.0753	0.7527	-0.3999	2.5504	2.04	0.1531	0.783533	1.55127	1.08586	0.105943	2.93074
ENSMUSG00000076583	Igkv8-24	Age	18	1	1.0009	0.7005	-0.3721	2.3739	2.04	0.1531	0.783533	1.44402	1.01064	0.105943	2.72078
ENSMUSG00000048280	Zfp738	Age	18	1	0.9454	0.6626	-0.3532	2.244	2.04	0.1536	0.783533	1.36389	0.955869	0.105943	2.57378
ENSMUSG00000037108	Zcwpw1	Age	18	1	0.9281	0.6503	-0.3464	2.2026	2.04	0.1535	0.783533	1.33894	0.938149	0.105943	2.52965
ENSMUSG00000028252	Ccnc	Age	18	1	0.8285	0.581	-0.3101	1.9672	2.03	0.1538	0.783533	1.19533	0.838152	0.105943	2.28997
ENSMUSG00000005364	Il5ra	Age	18	1	0.8275	0.581	-0.3112	1.9662	2.03	0.1543	0.783533	1.19383	0.838148	0.105943	2.28759
ENSMUSG00000032193	Ldlr	Age	18	1	0.7202	0.5035	-0.2666	1.707	2.05	0.1526	0.783533	1.03905	0.726352	0.105943	2.05488
ENSMUSG00000022701	Ccdc191	Age	18	1	0.6138	0.4298	-0.2285	1.4562	2.04	0.1532	0.783533	0.88556	0.620049	0.105943	1.84748
ENSMUSG00000061046	Haghl	Age	18	1	0.5781	0.4048	-0.2153	1.3716	2.04	0.1533	0.783533	0.834052	0.58404	0.105943	1.78269
ENSMUSG00000028743	Akr7a5	Age	18	1	0.5425	0.3808	-0.204	1.2889	2.03	0.1543	0.783533	0.782618	0.54944	0.105943	1.72025
ENSMUSG00000000605	Clcn4	Age	18	1	0.4793	0.3361	-0.1794	1.1381	2.03	0.1538	0.783533	0.691546	0.484887	0.105943	1.61501
ENSMUSG00000056394	Lig1	Age	18	1	0.4239	0.2976	-0.1594	1.0073	2.03	0.1543	0.783533	0.61162	0.42938	0.105943	1.52797
ENSMUSG00000030647	Ndufc2	Age	18	1	0.3882	0.2713	-0.1435	0.92	2.05	0.1524	0.783533	0.560119	0.391396	0.105943	1.47439
ENSMUSG00000070319	Eif3g	Age	18	1	0.3335	0.2335	-0.1242	0.7912	2.04	0.1532	0.783533	0.481172	0.336901	0.105943	1.39588
ENSMUSG00000029616	Erp29	Age	18	1	0.28	0.1956	-0.1034	0.6635	2.05	0.1523	0.783533	0.404025	0.282241	0.105943	1.32319
ENSMUSG00000054792	Klhl18	Age	18	1	0.2476	0.1733	-0.0921	0.5873	2.04	0.1532	0.783533	0.357175	0.250061	0.105943	1.28092
ENSMUSG00000034108	Ccs	Age	18	1	0.2389	0.1677	-0.0897	0.5676	2.03	0.1542	0.783533	0.344693	0.241914	0.105943	1.26988
ENSMUSG00000075415	Fnbp1	Age	18	1	0.2043	0.1427	-0.0755	0.4841	2.05	0.1523	0.783533	0.294755	0.205937	0.105943	1.22668
ENSMUSG00000020946	Gosr2	Age	18	1	-0.219	0.1537	-0.5201	0.0822	2.03	0.1541	0.783533	-0.315912	0.22168	0.105943	0.803343
ENSMUSG00000019428	Fkbp8	Age	18	1	-0.2278	0.1594	-0.5402	0.0847	2.04	0.1531	0.783533	-0.328612	0.229995	0.105943	0.796302
ENSMUSG00000002844	Adprh	Age	18	1	-0.2301	0.1615	-0.5467	0.0864	2.03	0.1542	0.783533	-0.33201	0.233027	0.105943	0.794429
ENSMUSG00000025241	Fyco1	Age	18	1	-0.2645	0.1851	-0.6273	0.0983	2.04	0.1531	0.783533	-0.381575	0.267064	0.105943	0.767599
ENSMUSG00000049744	Arhgap15	Age	18	1	-0.3224	0.2258	-0.7649	0.1201	2.04	0.1533	0.783533	-0.46515	0.325733	0.105943	0.724396
ENSMUSG00000037210	Fam193a	Age	18	1	-0.3974	0.2781	-0.9425	0.1478	2.04	0.1531	0.783533	-0.573256	0.401239	0.105943	0.672098
ENSMUSG00000022905	Kpna1	Age	18	1	-0.4037	0.2834	-0.9593	0.1518	2.03	0.1543	0.783533	-0.582468	0.408928	0.105943	0.66782
ENSMUSG00000038007	Acer2	Age	18	1	-0.4454	0.3116	-1.0561	0.1652	2.04	0.1528	0.783533	-0.642642	0.449495	0.105943	0.640539
ENSMUSG00000039611	Tmem246	Age	18	1	-0.4627	0.3238	-1.0973	0.1719	2.04	0.153	0.783533	-0.667538	0.467141	0.105943	0.62958
ENSMUSG00000038622	Med30	Age	18	1	-0.5447	0.3823	-1.2941	0.2047	2.03	0.1543	0.783533	-0.785851	0.55161	0.105943	0.58001
ENSMUSG00000040795	Iqcc	Age	18	1	-0.5697	0.3997	-1.353	0.2137	2.03	0.1541	0.783533	-0.821884	0.576614	0.105943	0.565703
ENSMUSG00000032402	Smad3	Age	18	1	-0.6202	0.4352	-1.4732	0.2329	2.03	0.1542	0.783533	-0.894717	0.627919	0.105943	0.537853
ENSMUSG00000052419	2610001J05Rik	Age	18	1	-0.7345	0.5151	-1.7441	0.2752	2.03	0.1539	0.783533	-1.05964	0.743177	0.105943	0.479752
ENSMUSG00000004633	Chn2	Age	18	1	-0.8828	0.6179	-2.0937	0.3282	2.04	0.1531	0.783533	-1.27354	0.891373	0.105943	0.413643
ENSMUSG00000079600	Gm17604	Age	18	1	-1.0425	0.731	-2.4752	0.3903	2.03	0.1539	0.783533	-1.50394	1.05464	0.105943	0.35259
ENSMUSG00000115235	AC167013.2	Age	18	1	-1.1672	0.8162	-2.7669	0.4325	2.05	0.1527	0.783533	-1.68391	1.1775	0.105943	0.311237
ENSMUSG00000056155	Nanos3	Age	18	1	-1.5308	1.0747	-3.6371	0.5755	2.03	0.1543	0.783533	-2.20845	1.55042	0.105943	0.216366
ENSMUSG00000052852	Reep1	Age	18	1	-2.1828	1.5299	-5.1813	0.8157	2.04	0.1536	0.783533	-3.14915	2.20715	0.105943	0.112723
ENSMUSG00000076831	Trav8-1	Age	18	1	-2.6606	1.8618	-6.3096	0.9884	2.04	0.153	0.783533	-3.83845	2.68599	0.105943	0.0699054
ENSMUSG00000015854	Cd5l	Age	18	1	1.1017	0.7741	-0.4155	2.6189	2.03	0.1547	0.784259	1.5894	1.11676	0.10554	3.00925
ENSMUSG00000108694	Gm7287	Age	18	1	0.8671	0.6094	-0.3272	2.0615	2.02	0.1547	0.784259	1.25103	0.879145	0.10554	2.38012
ENSMUSG00000001855	Nup214	Age	18	1	0.5351	0.376	-0.2019	1.2721	2.02	0.1547	0.784259	0.77197	0.542494	0.10554	1.7076
ENSMUSG00000019470	Xab2	Age	18	1	0.3181	0.2235	-0.1199	0.7561	2.03	0.1546	0.784259	0.458884	0.322399	0.10554	1.37448
ENSMUSG00000035342	Lzts2	Age	18	1	-0.601	0.4222	-1.4286	0.2265	2.03	0.1546	0.784259	-0.867109	0.609153	0.10554	0.548245
ENSMUSG00000116679		Age	18	1	2.2164	1.5616	-0.8442	5.2771	2.01	0.1558	0.784294	3.19765	2.25288	0.105521	9.17463
ENSMUSG00000058420	Syt17	Age	18	1	1.3632	0.9607	-0.5196	3.2461	2.01	0.1559	0.784294	1.9667	1.38593	0.105521	3.90873
ENSMUSG00000032531	Amotl2	Age	18	1	1.2513	0.8819	-0.4773	2.9798	2.01	0.156	0.784294	1.80519	1.27235	0.105521	3.49474
ENSMUSG00000087403	Kantr	Age	18	1	1.2035	0.8477	-0.458	2.865	2.02	0.1557	0.784294	1.73632	1.22301	0.105521	3.33183
ENSMUSG00000056772	Rps6-ps2	Age	18	1	1.0979	0.7731	-0.4172	2.6131	2.02	0.1555	0.784294	1.58398	1.11528	0.105521	2.99796
ENSMUSG00000081143	Gm15823	Age	18	1	0.911	0.6429	-0.349	2.171	2.01	0.1565	0.784294	1.31427	0.92746	0.105521	2.48677
ENSMUSG00000038291	Snx25	Age	18	1	0.8232	0.5796	-0.3129	1.9592	2.02	0.1555	0.784294	1.1876	0.836213	0.105521	2.27773
ENSMUSG00000095940	Gm16416	Age	18	1	0.8104	0.5709	-0.3085	1.9293	2.02	0.1557	0.784294	1.16918	0.823581	0.105521	2.24884
ENSMUSG00000023050	Map3k12	Age	18	1	0.7912	0.5582	-0.3029	1.8852	2.01	0.1564	0.784294	1.14142	0.805302	0.105521	2.20597
ENSMUSG00000066442	Mthfs	Age	18	1	0.7899	0.5566	-0.301	1.8808	2.01	0.1559	0.784294	1.13958	0.803005	0.105521	2.20317
ENSMUSG00000061080	Lsamp	Age	18	1	0.7874	0.5551	-0.3006	1.8754	2.01	0.1561	0.784294	1.13596	0.800835	0.105521	2.19765
ENSMUSG00000032495	Lrrc2	Age	18	1	0.7628	0.5377	-0.2911	1.8166	2.01	0.156	0.784294	1.10043	0.775718	0.105521	2.14418
ENSMUSG00000021911	Parg	Age	18	1	0.7064	0.4985	-0.2706	1.6833	2.01	0.1564	0.784294	1.0191	0.719115	0.105521	2.02665
ENSMUSG00000032344	Mb21d1	Age	18	1	0.7063	0.4983	-0.2704	1.6829	2.01	0.1564	0.784294	1.01891	0.718869	0.105521	2.02639
ENSMUSG00000074930	Gm13981	Age	18	1	0.6728	0.4745	-0.2573	1.6028	2.01	0.1563	0.784294	0.970615	0.6846	0.105521	1.95968
ENSMUSG00000029438	Bcl7a	Age	18	1	0.63	0.443	-0.2383	1.4984	2.02	0.155	0.784294	0.908932	0.639169	0.105521	1.87765
ENSMUSG00000037217	Syn1	Age	18	1	0.5747	0.4049	-0.2189	1.3683	2.01	0.1558	0.784294	0.829084	0.584149	0.105521	1.77656
ENSMUSG00000031575	Ash2l	Age	18	1	0.5725	0.4037	-0.2188	1.3638	2.01	0.1562	0.784294	0.825921	0.582477	0.105521	1.77267
ENSMUSG00000020329	Polrmt	Age	18	1	0.468	0.3296	-0.1781	1.1141	2.02	0.1557	0.784294	0.675194	0.47556	0.105521	1.59681
ENSMUSG00000031903	Pla2g15	Age	18	1	0.4318	0.3042	-0.1643	1.0279	2.02	0.1557	0.784294	0.622926	0.4388	0.105521	1.54
ENSMUSG00000069833	Ahnak	Age	18	1	0.3693	0.2598	-0.14	0.8785	2.02	0.1553	0.784294	0.532738	0.374858	0.105521	1.44667
ENSMUSG00000022489	Pde1b	Age	18	1	0.3336	0.2346	-0.1262	0.7935	2.02	0.155	0.784294	0.481314	0.33849	0.105521	1.39601
ENSMUSG00000036427	Gpi1	Age	18	1	0.315	0.2214	-0.119	0.7489	2.02	0.1549	0.784294	0.454408	0.31943	0.105521	1.37022
ENSMUSG00000002455	Prpf6	Age	18	1	0.2572	0.1811	-0.0978	0.6121	2.02	0.1556	0.784294	0.371013	0.26128	0.105521	1.29326
ENSMUSG00000020850	Prpf8	Age	18	1	0.256	0.1802	-0.0972	0.6093	2.02	0.1554	0.784294	0.369388	0.260028	0.105521	1.2918
ENSMUSG00000017721	Pigt	Age	18	1	0.2428	0.1712	-0.0927	0.5783	2.01	0.156	0.784294	0.350293	0.246946	0.105521	1.27482
ENSMUSG00000007041	Clic1	Age	18	1	-0.1617	0.114	-0.3851	0.0618	2.01	0.1562	0.784294	-0.233245	0.164477	0.105521	0.850719
ENSMUSG00000021814	Anxa7	Age	18	1	-0.1728	0.1218	-0.4116	0.066	2.01	0.1561	0.784294	-0.249314	0.175788	0.105521	0.841296
ENSMUSG00000037012	Hk1	Age	18	1	-0.3083	0.2171	-0.7338	0.1173	2.02	0.1557	0.784294	-0.444717	0.313273	0.105521	0.734729
ENSMUSG00000037824	Tspan14	Age	18	1	-0.3337	0.2349	-0.7941	0.1267	2.02	0.1554	0.784294	-0.481403	0.338875	0.105521	0.716281
ENSMUSG00000086316	Nbdy	Age	18	1	-0.3636	0.2564	-0.866	0.1389	2.01	0.1562	0.784294	-0.524497	0.369857	0.105521	0.695202
ENSMUSG00000040158	Tax1bp3	Age	18	1	-0.4238	0.2984	-1.0087	0.161	2.02	0.1555	0.784294	-0.611466	0.430482	0.105521	0.654531
ENSMUSG00000109032	Gm7972	Age	18	1	-1.1286	0.7962	-2.6891	0.432	2.01	0.1564	0.784294	-1.62816	1.14868	0.105521	0.3235
ENSMUSG00000089728	Clec2f	Age	18	1	-1.5821	1.1149	-3.7672	0.603	2.01	0.1559	0.784294	-2.28252	1.60843	0.105521	0.205539
ENSMUSG00000021130	Galnt16	Age	18	1	1.2436	0.8778	-0.4768	2.9639	2.01	0.1566	0.784315	1.79409	1.26633	0.10551	3.46796
ENSMUSG00000089844	A530032D15Rik	Age	18	1	0.8738	0.6168	-0.3351	2.0827	2.01	0.1566	0.784315	1.26067	0.889858	0.10551	2.39606
ENSMUSG00000028946	Hes3	Age	18	1	1.6434	1.1614	-0.6328	3.9197	2	0.157	0.784532	2.37099	1.6755	0.105389	5.17297
ENSMUSG00000041670	Rims1	Age	18	1	0.988	0.6982	-0.3804	2.3564	2	0.157	0.784532	1.42539	1.00723	0.105389	2.68586
ENSMUSG00000111133	Gm5831	Age	18	1	0.953	0.6731	-0.3662	2.2722	2	0.1568	0.784532	1.37492	0.971026	0.105389	2.59354
ENSMUSG00000031709	Tbc1d9	Age	18	1	0.6168	0.436	-0.2376	1.4713	2	0.1571	0.784532	0.889897	0.628944	0.105389	1.85304
ENSMUSG00000116090	AC123611.1	Age	18	1	0.4311	0.3047	-0.1661	1.0282	2	0.1571	0.784532	0.621884	0.439579	0.105389	1.53888
ENSMUSG00000020917	Acly	Age	18	1	0.3215	0.227	-0.1235	0.7665	2.01	0.1567	0.784532	0.463862	0.327558	0.105389	1.37923
ENSMUSG00000044199	S1pr4	Age	18	1	0.2451	0.1732	-0.0943	0.5845	2	0.157	0.784532	0.353585	0.249822	0.105389	1.27773
ENSMUSG00000024006	Stk38	Age	18	1	0.1879	0.1328	-0.0724	0.4481	2	0.1572	0.784532	0.271026	0.191578	0.105389	1.20667
ENSMUSG00000102550	Gm8276	Age	18	1	-0.5195	0.3672	-1.2392	0.2003	2	0.1572	0.784532	-0.749475	0.529794	0.105389	0.59482
ENSMUSG00000070780	Rbm47	Age	18	1	-0.6942	0.4906	-1.6557	0.2674	2	0.1571	0.784532	-1.00147	0.707763	0.105389	0.49949
ENSMUSG00000076499	Trbv31	Age	18	1	-0.8449	0.597	-2.0149	0.3252	2	0.157	0.784532	-1.21892	0.861245	0.105389	0.429605
ENSMUSG00000021481	Zfp346	Age	18	1	0.865	0.6116	-0.3337	2.0637	2	0.1573	0.784552	1.24794	0.88237	0.105379	2.37502
ENSMUSG00000025085	Ablim1	Age	18	1	0.2963	0.2095	-0.1144	0.7069	2	0.1573	0.784552	0.427451	0.302272	0.105379	1.34485
ENSMUSG00000038366	Lasp1	Age	18	1	-0.1903	0.1346	-0.454	0.0734	2	0.1573	0.784552	-0.274535	0.194119	0.105379	0.826717
ENSMUSG00000038406	Scaf1	Age	18	1	0.2143	0.1516	-0.0829	0.5115	2	0.1576	0.785771	0.309156	0.218776	0.104704	1.23898
ENSMUSG00000038888	Ctu1	Age	18	1	0.5236	0.3707	-0.203	1.2502	2	0.1578	0.785942	0.755414	0.534812	0.104609	1.68812
ENSMUSG00000001440	Kpnb1	Age	18	1	0.3126	0.2213	-0.1211	0.7463	2	0.1578	0.785942	0.450949	0.319255	0.104609	1.36694
ENSMUSG00000051223	Bzw1	Age	18	1	-0.3526	0.2497	-0.842	0.1367	2	0.1578	0.785942	-0.508765	0.360187	0.104609	0.702824
ENSMUSG00000010376	Nedd8	Age	18	1	-0.1923	0.1362	-0.4593	0.0746	1.99	0.1579	0.785981	-0.277473	0.196482	0.104588	0.825035
ENSMUSG00000034845	Plvap	Age	18	1	-0.5236	0.3708	-1.2504	0.2031	1.99	0.1579	0.785981	-0.755418	0.534956	0.104588	0.592375
ENSMUSG00000003526	Prodh	Age	18	1	0.7842	0.5555	-0.3045	1.8729	1.99	0.158	0.786212	1.13138	0.801386	0.104461	2.19069
ENSMUSG00000112013	Gm47967	Age	18	1	0.9689	0.6864	-0.3764	2.3141	1.99	0.1581	0.786267	1.39776	0.990211	0.10443	2.63491
ENSMUSG00000025355	Mmp19	Age	18	1	-0.398	0.282	-0.9507	0.1548	1.99	0.1582	0.786716	-0.574137	0.406873	0.104182	0.671688
ENSMUSG00000029661	Col1a2	Age	18	1	1.1515	0.8165	-0.4488	2.7518	1.99	0.1585	0.786859	1.66128	1.17797	0.104103	3.16296
ENSMUSG00000051351	Zfp46	Age	18	1	0.7938	0.5629	-0.3094	1.8969	1.99	0.1585	0.786859	1.14515	0.812028	0.104103	2.21169
ENSMUSG00000060038	Dhps	Age	18	1	0.4862	0.3447	-0.1895	1.1619	1.99	0.1585	0.786859	0.701391	0.497369	0.104103	1.62607
ENSMUSG00000071714	Csf2rb2	Age	18	1	0.3485	0.2471	-0.1359	0.8329	1.99	0.1585	0.786859	0.502779	0.356546	0.104103	1.41694
ENSMUSG00000020048	Hsp90b1	Age	18	1	0.2864	0.2031	-0.1116	0.6845	1.99	0.1584	0.786859	0.413257	0.293009	0.104103	1.33169
ENSMUSG00000000028	Cdc45	Age	18	1	0.9957	0.7064	-0.3888	2.3802	1.99	0.1587	0.787481	1.43645	1.01909	0.10376	2.70655
ENSMUSG00000036109	Mbnl3	Age	18	1	1.2668	0.8989	-0.4951	3.0286	1.99	0.1588	0.787544	1.82756	1.29688	0.103725	3.54936
ENSMUSG00000116825		Age	18	1	1.0117	0.7181	-0.3959	2.4192	1.98	0.1589	0.787544	1.45955	1.03607	0.103725	2.75023
ENSMUSG00000006649	Nphs1	Age	18	1	0.7448	0.5286	-0.2912	1.7808	1.99	0.1588	0.787544	1.07451	0.762555	0.103725	2.10601
ENSMUSG00000061979	Rcc1l	Age	18	1	0.7371	0.5233	-0.2886	1.7627	1.98	0.159	0.787544	1.06335	0.75497	0.103725	2.08978
ENSMUSG00000115457	AC022775.2	Age	18	1	0.5823	0.4133	-0.2278	1.3923	1.98	0.1589	0.787544	0.84002	0.596283	0.103725	1.79007
ENSMUSG00000014767	Tbp	Age	18	1	-0.958	0.6802	-2.2912	0.3751	1.98	0.159	0.787544	-1.38214	0.981311	0.103725	0.383648
ENSMUSG00000022938	Fam3b	Age	18	1	1.8282	1.2991	-0.718	4.3745	1.98	0.1593	0.78904	2.63759	1.87426	0.102901	6.22292
ENSMUSG00000076749	Tcrg-C1	Age	18	1	-1.287	0.9151	-3.0805	0.5065	1.98	0.1596	0.789993	-1.85673	1.32015	0.102377	0.276102
ENSMUSG00000038827	Fam206a	Age	18	1	0.5701	0.4056	-0.2248	1.365	1.98	0.1598	0.790725	0.822529	0.585103	0.101974	1.7685
ENSMUSG00000073591	Pcdhb22	Age	18	1	1.4487	1.031	-0.5719	3.4693	1.97	0.16	0.790811	2.09005	1.48735	0.101927	4.25763
ENSMUSG00000041426	Hibch	Age	18	1	0.5373	0.3824	-0.2121	1.2868	1.97	0.16	0.790811	0.775217	0.55168	0.101927	1.71145
ENSMUSG00000027207	Galk2	Age	18	1	0.4604	0.3277	-0.1818	1.1027	1.97	0.16	0.790811	0.664287	0.472771	0.101927	1.58479
ENSMUSG00000029147	Ppm1g	Age	18	1	0.2366	0.1684	-0.0934	0.5666	1.97	0.16	0.790811	0.341292	0.242906	0.101927	1.26689
ENSMUSG00000034881	Tbxa2r	Age	18	1	0.5001	0.356	-0.1977	1.1979	1.97	0.1601	0.790985	0.721512	0.513624	0.101832	1.64891
ENSMUSG00000016257	Prelid3b	Age	18	1	-0.4823	0.3434	-1.1553	0.1908	1.97	0.1602	0.791164	-0.695756	0.495392	0.101733	0.617386
ENSMUSG00000034269	Setd5	Age	18	1	0.3802	0.2708	-0.1505	0.911	1.97	0.1603	0.79128	0.548583	0.390672	0.10167	1.46265
ENSMUSG00000062115	Rai1	Age	18	1	0.5627	0.4009	-0.223	1.3485	1.97	0.1604	0.791357	0.811858	0.578396	0.101628	1.75547
ENSMUSG00000027663	Zmat3	Age	18	1	0.5355	0.3815	-0.2122	1.2831	1.97	0.1604	0.791357	0.772551	0.550331	0.101628	1.70829
ENSMUSG00000078370	Gm6316	Age	18	1	-0.6092	0.434	-1.4599	0.2414	1.97	0.1604	0.791357	-0.878944	0.626148	0.101628	0.543765
ENSMUSG00000090996	Gm20458	Age	18	1	1.4221	1.0137	-0.5646	3.4088	1.97	0.1606	0.791624	2.05167	1.46239	0.101481	4.14587
ENSMUSG00000025326	Ube3a	Age	18	1	0.4729	0.3371	-0.1878	1.1336	1.97	0.1606	0.791624	0.682298	0.486334	0.101481	1.60469
ENSMUSG00000039157	Fam102a	Age	18	1	0.4189	0.2985	-0.1662	1.004	1.97	0.1606	0.791624	0.604317	0.4307	0.101481	1.52026
ENSMUSG00000028785	Hpca	Age	18	1	1.7616	1.2561	-0.7002	4.2234	1.97	0.1608	0.79183	2.54144	1.8121	0.101368	5.82172
ENSMUSG00000078812	Eif5a	Age	18	1	0.133	0.0948	-0.0529	0.3189	1.97	0.1608	0.79183	0.191875	0.136813	0.101368	1.14225
ENSMUSG00000114003	Gm9616	Age	18	1	0.8296	0.5917	-0.33	1.9893	1.97	0.1609	0.791947	1.19693	0.853601	0.101304	2.29251
ENSMUSG00000031848	Lsm4	Age	18	1	0.3015	0.2151	-0.12	0.7231	1.97	0.1609	0.792144	0.435016	0.310304	0.101196	1.35193
ENSMUSG00000023979	Guca1b	Age	18	1	1.7878	1.276	-0.7131	4.2888	1.96	0.1612	0.792312	2.57928	1.84091	0.101104	5.97642
ENSMUSG00000053644	Aldh7a1	Age	18	1	0.8212	0.5861	-0.3276	1.97	1.96	0.1612	0.792312	1.18479	0.845619	0.101104	2.2733
ENSMUSG00000033751	Gadd45gip1	Age	18	1	0.4363	0.3114	-0.174	1.0466	1.96	0.1612	0.792312	0.629422	0.449254	0.101104	1.54695
ENSMUSG00000043432	Leng9	Age	18	1	0.3018	0.2153	-0.1202	0.7239	1.96	0.161	0.792312	0.435445	0.310683	0.101104	1.35233
ENSMUSG00000045962	Wnk1	Age	18	1	0.244	0.1742	-0.0974	0.5854	1.96	0.1612	0.792312	0.352041	0.25129	0.101104	1.27637
ENSMUSG00000063047	Zfp780b	Age	18	1	0.9989	0.7132	-0.3988	2.3967	1.96	0.1613	0.792362	1.44115	1.02886	0.101076	2.71538
ENSMUSG00000108162	Gm20589	Age	18	1	0.7432	0.5307	-0.297	1.7833	1.96	0.1614	0.792441	1.07214	0.765627	0.101033	2.10256
ENSMUSG00000039914	Coq10a	Age	18	1	0.4334	0.3095	-0.1732	1.0401	1.96	0.1614	0.792441	0.625312	0.446545	0.101033	1.54254
ENSMUSG00000051590	Map3k19	Age	18	1	1.0633	0.7596	-0.4254	2.5521	1.96	0.1615	0.792778	1.53409	1.09587	0.100849	2.89606
ENSMUSG00000028629	Exo5	Age	18	1	0.6793	0.4853	-0.2719	1.6304	1.96	0.1616	0.792778	0.97998	0.700105	0.100849	1.97244
ENSMUSG00000091313	Fth-ps2	Age	18	1	-0.7599	0.5429	-1.824	0.3043	1.96	0.1616	0.792839	-1.09627	0.783302	0.100815	0.467724
ENSMUSG00000111326	Gm3953	Age	18	1	0.6465	0.4622	-0.2595	1.5525	1.96	0.1619	0.792891	0.932687	0.666879	0.100786	1.90883
ENSMUSG00000028411	Aptx	Age	18	1	0.4557	0.3258	-0.183	1.0943	1.96	0.162	0.792891	0.657368	0.470091	0.100786	1.5772
ENSMUSG00000027878	Notch2	Age	18	1	0.276	0.1973	-0.1106	0.6626	1.96	0.1617	0.792891	0.398213	0.284572	0.100786	1.31787
ENSMUSG00000029528	Pxn	Age	18	1	0.2005	0.1434	-0.0805	0.4814	1.96	0.162	0.792891	0.289195	0.206827	0.100786	1.22196
ENSMUSG00000074886	Grk6	Age	18	1	0.1743	0.1246	-0.07	0.4185	1.96	0.162	0.792891	0.251423	0.179797	0.100786	1.19038
ENSMUSG00000021417	Eci2	Age	18	1	-0.3093	0.2211	-0.7427	0.124	1.96	0.1618	0.792891	-0.446288	0.318967	0.100786	0.733929
ENSMUSG00000022788	Fgd4	Age	18	1	-0.4104	0.2935	-0.9856	0.1649	1.95	0.1621	0.792891	-0.592026	0.423436	0.100786	0.663411
ENSMUSG00000034858	Fam214a	Age	18	1	-0.4471	0.3196	-1.0735	0.1793	1.96	0.1619	0.792891	-0.644987	0.461096	0.100786	0.639499
ENSMUSG00000104280	Rps2-ps11	Age	18	1	-0.5201	0.372	-1.2492	0.2091	1.95	0.1621	0.792984	-0.750278	0.536712	0.100736	0.594489
ENSMUSG00000068264	Ap5s1	Age	18	1	0.2702	0.1933	-0.1087	0.6491	1.95	0.1622	0.793087	0.389825	0.278909	0.100679	1.31023
ENSMUSG00000027405	Nop56	Age	18	1	0.4563	0.3266	-0.1837	1.0964	1.95	0.1623	0.793348	0.658353	0.471152	0.100536	1.57828
ENSMUSG00000027160	Ccdc34	Age	18	1	-0.7724	0.553	-1.8564	0.3115	1.95	0.1625	0.794032	-1.11437	0.797862	0.100162	0.461894
ENSMUSG00000024177	Nme4	Age	18	1	1.3908	0.9962	-0.5616	3.3432	1.95	0.1627	0.794479	2.00648	1.43715	0.0999174	4.01801
ENSMUSG00000071793	2610005L07Rik	Age	18	1	0.724	0.5187	-0.2925	1.7406	1.95	0.1627	0.794479	1.04456	0.748276	0.0999174	2.06274
ENSMUSG00000041809	Efhc1	Age	18	1	-1.395	0.9994	-3.3538	0.5637	1.95	0.1628	0.794479	-2.01261	1.44183	0.0999174	0.247824
ENSMUSG00000074896	Ifit3	Age	18	1	0.3956	0.2835	-0.16	0.9512	1.95	0.1629	0.794552	0.570677	0.408967	0.0998776	1.48522
ENSMUSG00000040723	Rcsd1	Age	18	1	0.1824	0.1307	-0.0738	0.4386	1.95	0.1629	0.794552	0.263122	0.188575	0.0998776	1.20007
ENSMUSG00000112341	Gm4796	Age	18	1	-0.8398	0.6018	-2.0194	0.3397	1.95	0.1629	0.794552	-1.21161	0.868252	0.0998776	0.431787
ENSMUSG00000033356	Pus7l	Age	18	1	1.0818	0.7756	-0.4384	2.6019	1.95	0.1631	0.794885	1.56065	1.11894	0.0996956	2.94987
ENSMUSG00000027361	Gabpb1	Age	18	1	0.7402	0.5307	-0.3001	1.7804	1.94	0.1631	0.794885	1.06782	0.765694	0.0996956	2.09626
ENSMUSG00000024269	Tpgs2	Age	18	1	0.3302	0.2368	-0.1339	0.7944	1.95	0.1631	0.794885	0.476448	0.341621	0.0996956	1.39131
ENSMUSG00000058297	Spock2	Age	18	1	-0.4912	0.3525	-1.182	0.1996	1.94	0.1634	0.795742	-0.708722	0.508486	0.0992277	0.611862
ENSMUSG00000010914	Pdhx	Age	18	1	-0.8062	0.5785	-1.9399	0.3276	1.94	0.1634	0.795742	-1.16305	0.834529	0.0992277	0.446568
ENSMUSG00000028597	Gpx7	Age	18	1	1.1094	0.7964	-0.4515	2.6702	1.94	0.1636	0.796441	1.60046	1.14892	0.0988464	3.03241
ENSMUSG00000042473	Tbc1d8b	Age	18	1	-1.6349	1.1739	-3.9357	0.6659	1.94	0.1637	0.79663	-2.35867	1.69358	0.0987433	0.19497
ENSMUSG00000030802	Bckdk	Age	18	1	0.2928	0.2103	-0.1193	0.7048	1.94	0.1638	0.796875	0.42235	0.30333	0.0986099	1.34011
ENSMUSG00000021047	Nova1	Age	18	1	2.7032	1.9437	-1.1063	6.5127	1.93	0.1643	0.796943	3.89991	2.80413	0.098573	14.9276
ENSMUSG00000020713	Gh	Age	18	1	1.7591	1.2644	-0.7191	4.2373	1.94	0.1642	0.796943	2.53786	1.82417	0.098573	5.80725
ENSMUSG00000002289	Angptl4	Age	18	1	1.2745	0.916	-0.5208	3.0699	1.94	0.1641	0.796943	1.83873	1.32152	0.098573	3.57695
ENSMUSG00000113340	Gm7695	Age	18	1	0.8577	0.6163	-0.3503	2.0656	1.94	0.1641	0.796943	1.23734	0.889182	0.098573	2.35763
ENSMUSG00000091410	Gm17150	Age	18	1	0.7925	0.5696	-0.3239	1.9089	1.94	0.1641	0.796943	1.1433	0.821761	0.098573	2.20886
ENSMUSG00000046432	Bex3	Age	18	1	0.6194	0.4453	-0.2533	1.4922	1.94	0.1642	0.796943	0.893649	0.642421	0.098573	1.85787
ENSMUSG00000022781	Pak2	Age	18	1	0.2785	0.2003	-0.114	0.6711	1.93	0.1643	0.796943	0.401822	0.288949	0.098573	1.32118
ENSMUSG00000048118	Arid4a	Age	18	1	-0.425	0.3054	-1.0235	0.1735	1.94	0.164	0.796943	-0.613137	0.44055	0.098573	0.653774
ENSMUSG00000018341	Il12rb2	Age	18	1	-0.8789	0.6319	-2.1173	0.3596	1.93	0.1643	0.796943	-1.26791	0.911616	0.098573	0.41526
ENSMUSG00000040498	Igsf23	Age	18	1	-0.8882	0.6385	-2.1395	0.3632	1.94	0.1642	0.796943	-1.28135	0.921094	0.098573	0.411411
ENSMUSG00000026721	Rabgap1l	Age	18	1	-0.262	0.1885	-0.6314	0.1074	1.93	0.1644	0.79722	-0.378	0.271888	0.098422	0.769504
ENSMUSG00000054409	Tmem74	Age	18	1	1.6395	1.1795	-0.6722	3.9513	1.93	0.1645	0.797329	2.36537	1.70166	0.0983625	5.15283
ENSMUSG00000032908	Sgpp2	Age	18	1	1.3626	0.9816	-0.5613	3.2865	1.93	0.1651	0.797331	1.96582	1.41613	0.0983611	3.90636
ENSMUSG00000040312	Cchcr1	Age	18	1	0.9674	0.6965	-0.3976	2.3324	1.93	0.1648	0.797331	1.39569	1.00477	0.0983611	2.63115
ENSMUSG00000059776	Rpl13-ps6	Age	18	1	0.9379	0.6754	-0.3859	2.2617	1.93	0.1649	0.797331	1.35309	0.974397	0.0983611	2.55459
ENSMUSG00000111880	Gm5040	Age	18	1	0.8582	0.6178	-0.3527	2.0691	1.93	0.1648	0.797331	1.23809	0.891315	0.0983611	2.35887
ENSMUSG00000091845	Rpl36-ps12	Age	18	1	0.789	0.5685	-0.3251	1.9032	1.93	0.1651	0.797331	1.13835	0.820108	0.0983611	2.20129
ENSMUSG00000040433	Zbtb38	Age	18	1	0.6614	0.4761	-0.2717	1.5945	1.93	0.1648	0.797331	0.954192	0.686842	0.0983611	1.93749
ENSMUSG00000074797	Itpa	Age	18	1	0.5177	0.373	-0.2133	1.2487	1.93	0.1651	0.797331	0.74685	0.538077	0.0983611	1.67813
ENSMUSG00000040824	Snrpd2	Age	18	1	0.3858	0.2779	-0.159	0.9306	1.93	0.1651	0.797331	0.556585	0.400997	0.0983611	1.47078
ENSMUSG00000022890	Atp5j	Age	18	1	0.1575	0.1134	-0.0648	0.3798	1.93	0.165	0.797331	0.227213	0.163655	0.0983611	1.17057
ENSMUSG00000026021	Sumo1	Age	18	1	0.1572	0.1131	-0.0645	0.3789	1.93	0.1646	0.797331	0.226787	0.163176	0.0983611	1.17023
ENSMUSG00000029209	Gnpda2	Age	18	1	-0.6107	0.4399	-1.4729	0.2514	1.93	0.165	0.797331	-0.881066	0.634613	0.0983611	0.542966
ENSMUSG00000039013	Siglec5	Age	18	1	-1.0244	0.7373	-2.4695	0.4207	1.93	0.1647	0.797331	-1.47788	1.06372	0.0983611	0.359017
ENSMUSG00000072898	Gm10434	Age	18	1	-2.8543	2.0576	-6.887	1.1785	1.92	0.1654	0.798239	-4.11785	2.96843	0.0978673	0.0575975
ENSMUSG00000082360	Gm8814	Age	18	1	-0.4094	0.2952	-0.9879	0.1691	1.92	0.1655	0.798376	-0.590624	0.425843	0.0977926	0.664056
ENSMUSG00000043719	Col6a6	Age	18	1	1.0448	0.7544	-0.4338	2.5235	1.92	0.1661	0.799411	1.50738	1.08841	0.09723	2.84294
ENSMUSG00000049372	Olfr1183	Age	18	1	1.0061	0.7267	-0.4182	2.4305	1.92	0.1662	0.799411	1.45153	1.04843	0.09723	2.73498
ENSMUSG00000029557	Mrm2	Age	18	1	0.972	0.7017	-0.4033	2.3473	1.92	0.166	0.799411	1.40231	1.01236	0.09723	2.64325
ENSMUSG00000037499	Nenf	Age	18	1	0.6687	0.483	-0.278	1.6154	1.92	0.1662	0.799411	0.964742	0.696821	0.09723	1.95171
ENSMUSG00000042423	Fbrs	Age	18	1	0.2241	0.1618	-0.0931	0.5413	1.92	0.1662	0.799411	0.323305	0.233495	0.09723	1.25119
ENSMUSG00000009549	Srp14	Age	18	1	-0.2022	0.146	-0.4884	0.0839	1.92	0.166	0.799411	-0.291766	0.210622	0.09723	0.816902
ENSMUSG00000015671	Psma2	Age	18	1	-0.2455	0.1773	-0.593	0.102	1.92	0.1662	0.799411	-0.35412	0.255793	0.09723	0.782347
ENSMUSG00000030269	Mtmr14	Age	18	1	-0.251	0.1811	-0.606	0.1041	1.92	0.1659	0.799411	-0.362051	0.261318	0.09723	0.778058
ENSMUSG00000029372	Ppbp	Age	18	1	-0.3988	0.2879	-0.9631	0.1655	1.92	0.166	0.799411	-0.575345	0.415391	0.09723	0.671126
ENSMUSG00000082646	Gm12732	Age	18	1	-0.7536	0.5444	-1.8206	0.3133	1.92	0.1662	0.799411	-1.08728	0.785382	0.09723	0.470649
ENSMUSG00000020070	Rufy2	Age	18	1	-1.2522	0.9035	-3.0229	0.5186	1.92	0.1658	0.799411	-1.80647	1.30343	0.09723	0.285889
ENSMUSG00000037679	Inf2	Age	18	1	-0.376	0.2717	-0.9085	0.1565	1.92	0.1663	0.799681	-0.542463	0.391942	0.097083	0.686598
ENSMUSG00000028458	Tesk1	Age	18	1	0.2769	0.2001	-0.1153	0.6691	1.91	0.1665	0.799945	0.399447	0.288682	0.0969401	1.319
ENSMUSG00000052363	Zdhhc19	Age	18	1	1.0398	0.7518	-0.4336	2.5133	1.91	0.1666	0.800278	1.50014	1.08457	0.0967592	2.8287
ENSMUSG00000029005	Draxin	Age	18	1	-0.3646	0.2636	-0.8812	0.1521	1.91	0.1666	0.800278	-0.52599	0.38029	0.0967592	0.694482
ENSMUSG00000079084	Ccdc82	Age	18	1	0.2212	0.16	-0.0923	0.5348	1.91	0.1667	0.800331	0.319195	0.230812	0.0967303	1.24763
ENSMUSG00000037995	Igsf9	Age	18	1	1.5991	1.1579	-0.6704	3.8686	1.91	0.1673	0.800472	2.30699	1.67056	0.096654	4.9485
ENSMUSG00000042302	Ehbp1	Age	18	1	1.5921	1.1522	-0.6662	3.8505	1.91	0.167	0.800472	2.29696	1.66234	0.096654	4.91422
ENSMUSG00000027364	Usp50	Age	18	1	1.1243	0.8146	-0.4723	2.7209	1.9	0.1675	0.800472	1.62202	1.17521	0.096654	3.07806
ENSMUSG00000029787	Avl9	Age	18	1	0.8368	0.6053	-0.3496	2.0232	1.91	0.1669	0.800472	1.20725	0.873302	0.096654	2.30897
ENSMUSG00000018924	Alox15	Age	18	1	0.8299	0.6013	-0.3487	2.0084	1.9	0.1676	0.800472	1.19725	0.867508	0.096654	2.29303
ENSMUSG00000041623	D11Wsu47e	Age	18	1	0.5729	0.415	-0.2404	1.3861	1.91	0.1674	0.800472	0.826458	0.59865	0.096654	1.77333
ENSMUSG00000035495	Tstd2	Age	18	1	0.5088	0.3682	-0.2129	1.2304	1.91	0.167	0.800472	0.733989	0.531167	0.096654	1.66323
ENSMUSG00000025364	Pa2g4	Age	18	1	0.3865	0.2799	-0.1622	0.9351	1.91	0.1674	0.800472	0.557531	0.403856	0.096654	1.47175
ENSMUSG00000034403	Pja1	Age	18	1	0.3864	0.2797	-0.1618	0.9346	1.91	0.1671	0.800472	0.557464	0.403532	0.096654	1.47168
ENSMUSG00000001082	Mfsd10	Age	18	1	0.3706	0.2685	-0.1556	0.8967	1.91	0.1675	0.800472	0.534607	0.387303	0.096654	1.44855
ENSMUSG00000079487	Med12	Age	18	1	0.3086	0.2233	-0.1291	0.7462	1.91	0.167	0.800472	0.445154	0.322148	0.096654	1.36146
ENSMUSG00000006050	Sra1	Age	18	1	0.2577	0.1868	-0.1084	0.6238	1.9	0.1676	0.800472	0.371817	0.269466	0.096654	1.29398
ENSMUSG00000031133	Arhgef6	Age	18	1	0.2199	0.1593	-0.0923	0.532	1.91	0.1675	0.800472	0.317182	0.229788	0.096654	1.24589
ENSMUSG00000021143	Pacs2	Age	18	1	0.2064	0.1496	-0.0867	0.4996	1.91	0.1675	0.800472	0.297843	0.215784	0.096654	1.22931
ENSMUSG00000034595	Ppp1r18	Age	18	1	-0.1373	0.0994	-0.3322	0.0576	1.91	0.1674	0.800472	-0.198082	0.143464	0.096654	0.871709
ENSMUSG00000006699	Cdc42	Age	18	1	-0.1736	0.1258	-0.4201	0.073	1.9	0.1677	0.800472	-0.250408	0.181487	0.096654	0.840658
ENSMUSG00000031487	Brf2	Age	18	1	-0.6825	0.4938	-1.6504	0.2853	1.91	0.1669	0.800472	-0.984652	0.712411	0.096654	0.505348
ENSMUSG00000069306	Hist1h4m	Age	18	1	-0.7456	0.5405	-1.8049	0.3136	1.9	0.1677	0.800472	-1.07571	0.77971	0.096654	0.474436
ENSMUSG00000028864	Hgf	Age	18	1	-1.9262	1.3939	-4.6583	0.8058	1.91	0.167	0.800472	-2.77898	2.011	0.096654	0.145695
ENSMUSG00000048677	Tpcn2	Age	18	1	0.4238	0.3073	-0.1784	1.0261	1.9	0.1678	0.800742	0.611474	0.443327	0.0965075	1.52782
ENSMUSG00000039483	Asb6	Age	18	1	0.5793	0.4201	-0.2441	1.4026	1.9	0.1679	0.800941	0.835699	0.606027	0.0963993	1.78472
ENSMUSG00000053297	AI854703	Age	18	1	1.0737	0.7798	-0.4546	2.6021	1.9	0.1685	0.801106	1.54908	1.12502	0.0963098	2.9263
ENSMUSG00000041773	Enc1	Age	18	1	0.9283	0.6736	-0.392	2.2486	1.9	0.1682	0.801106	1.3392	0.971845	0.0963098	2.53011
ENSMUSG00000033809	Alg3	Age	18	1	0.4418	0.3207	-0.1867	1.0703	1.9	0.1683	0.801106	0.637351	0.462617	0.0963098	1.55547
ENSMUSG00000024212	Mllt1	Age	18	1	0.4051	0.294	-0.1712	0.9814	1.9	0.1683	0.801106	0.584443	0.424186	0.0963098	1.49946
ENSMUSG00000030199	Etv6	Age	18	1	0.4028	0.2922	-0.1698	0.9755	1.9	0.168	0.801106	0.581165	0.421534	0.0963098	1.49606
ENSMUSG00000024926	Kat5	Age	18	1	0.2727	0.198	-0.1153	0.6608	1.9	0.1684	0.801106	0.393488	0.285655	0.0963098	1.31357
ENSMUSG00000024740	Ddb1	Age	18	1	0.2026	0.1469	-0.0854	0.4906	1.9	0.168	0.801106	0.29223	0.211989	0.0963098	1.22453
ENSMUSG00000030527	Crtc3	Age	18	1	-0.2076	0.1507	-0.5029	0.0877	1.9	0.1683	0.801106	-0.299521	0.217393	0.0963098	0.812522
ENSMUSG00000042406	Atf4	Age	18	1	-0.305	0.2215	-0.7393	0.1292	1.9	0.1686	0.801106	-0.440081	0.319627	0.0963098	0.737093
ENSMUSG00000027646	Src	Age	18	1	-0.5148	0.3738	-1.2474	0.2178	1.9	0.1684	0.801106	-0.742668	0.539246	0.0963098	0.597633
ENSMUSG00000006611	Hfe	Age	18	1	-0.5342	0.3878	-1.2942	0.2258	1.9	0.1683	0.801106	-0.770705	0.55943	0.0963098	0.586131
ENSMUSG00000006235	Epor	Age	18	1	-0.7386	0.5363	-1.7898	0.3126	1.9	0.1685	0.801106	-1.06558	0.773785	0.0963098	0.477782
ENSMUSG00000028136	Snx27	Age	18	1	-0.49	0.356	-1.1878	0.2077	1.89	0.1687	0.801406	-0.706963	0.5136	0.0961474	0.612608
ENSMUSG00000009654	Oit3	Age	18	1	-1.1965	0.8694	-2.9004	0.5074	1.89	0.1687	0.80145	-1.72616	1.25421	0.0961236	0.302256
ENSMUSG00000015748	Prpf3	Age	18	1	0.3769	0.2739	-0.1599	0.9137	1.89	0.1688	0.801477	0.54375	0.395137	0.096109	1.45776
ENSMUSG00000049690	Nckap5	Age	18	1	1.558	1.1326	-0.6618	3.7779	1.89	0.1689	0.801481	2.24772	1.63399	0.096107	4.74933
ENSMUSG00000070873	Lilra5	Age	18	1	-0.6534	0.4749	-1.5841	0.2774	1.89	0.1689	0.801481	-0.942603	0.685104	0.096107	0.520293
ENSMUSG00000032076	Cadm1	Age	18	1	-1.3652	0.9924	-3.3102	0.5798	1.89	0.1689	0.801481	-1.96954	1.4317	0.096107	0.255335
ENSMUSG00000021936	Mapk8	Age	18	1	0.8401	0.6108	-0.3571	2.0372	1.89	0.169	0.801635	1.21196	0.881216	0.0960235	2.31652
ENSMUSG00000028412	Slc44a1	Age	18	1	-0.3792	0.2758	-0.9197	0.1613	1.89	0.1691	0.801668	-0.547108	0.397856	0.0960056	0.684391
ENSMUSG00000029047	Pex10	Age	18	1	0.9849	0.7164	-0.4192	2.389	1.89	0.1692	0.801905	1.42091	1.03353	0.0958772	2.67755
ENSMUSG00000030313	Dennd5b	Age	18	1	0.5749	0.4185	-0.2453	1.3952	1.89	0.1695	0.80315	0.829438	0.603755	0.0952035	1.77699
ENSMUSG00000060657	Marf1	Age	18	1	0.6248	0.4549	-0.2668	1.5163	1.89	0.1696	0.803315	0.901344	0.656229	0.095114	1.8678
ENSMUSG00000071856	Mcc	Age	18	1	1.6476	1.2018	-0.7078	4.0029	1.88	0.1704	0.803933	2.37692	1.73376	0.0947799	5.19428
ENSMUSG00000002578	Ikzf4	Age	18	1	1.4553	1.0619	-0.626	3.5365	1.88	0.1706	0.803933	2.09949	1.53199	0.0947799	4.28558
ENSMUSG00000035314	Gdpd5	Age	18	1	1.1074	0.8078	-0.4758	2.6906	1.88	0.1704	0.803933	1.59765	1.16538	0.0947799	3.0265
ENSMUSG00000090053	Palm2	Age	18	1	0.9747	0.7113	-0.4193	2.3688	1.88	0.1706	0.803933	1.40625	1.02614	0.0947799	2.65047
ENSMUSG00000020882	Cacnb1	Age	18	1	0.8773	0.6397	-0.3765	2.1311	1.88	0.1702	0.803933	1.26572	0.922913	0.0947799	2.40447
ENSMUSG00000031066	Usp11	Age	18	1	0.6723	0.4903	-0.2886	1.6332	1.88	0.1703	0.803933	0.96994	0.707303	0.0947799	1.95876
ENSMUSG00000117810		Age	18	1	0.6382	0.4657	-0.2745	1.551	1.88	0.1705	0.803933	0.920787	0.671832	0.0947799	1.89315
ENSMUSG00000024906	Mus81	Age	18	1	0.5132	0.3739	-0.2196	1.2459	1.88	0.1699	0.803933	0.740337	0.539371	0.0947799	1.67057
ENSMUSG00000001783	Rtcb	Age	18	1	0.2577	0.188	-0.1107	0.6262	1.88	0.1703	0.803933	0.37185	0.271189	0.0947799	1.29401
ENSMUSG00000008855	Hdac5	Age	18	1	-0.2507	0.1827	-0.6087	0.1074	1.88	0.1701	0.803933	-0.361612	0.263571	0.0947799	0.778294
ENSMUSG00000062822	4833420G17Rik	Age	18	1	-0.2936	0.2141	-0.7132	0.126	1.88	0.1703	0.803933	-0.423567	0.308889	0.0947799	0.745579
ENSMUSG00000028063	Lmna	Age	18	1	-0.3118	0.2274	-0.7575	0.1339	1.88	0.1703	0.803933	-0.449838	0.328063	0.0947799	0.732125
ENSMUSG00000062526	Mppe1	Age	18	1	-0.3405	0.2483	-0.8272	0.1462	1.88	0.1703	0.803933	-0.491239	0.358274	0.0947799	0.711414
ENSMUSG00000038481	Cdk19	Age	18	1	-0.3503	0.2553	-0.8507	0.1502	1.88	0.1701	0.803933	-0.505347	0.368371	0.0947799	0.704491
ENSMUSG00000029534	St7	Age	18	1	-0.3721	0.2713	-0.9038	0.1596	1.88	0.1702	0.803933	-0.536807	0.391352	0.0947799	0.689295
ENSMUSG00000020592	Sdc1	Age	18	1	-1.3317	0.9715	-3.2358	0.5724	1.88	0.1704	0.803933	-1.92126	1.40158	0.0947799	0.264024
ENSMUSG00000099764	Rps10-ps2	Age	18	1	1.2203	0.8906	-0.5252	2.9658	1.88	0.1706	0.804012	1.76053	1.28486	0.0947374	3.38822
ENSMUSG00000020571	Pdia6	Age	18	1	0.3025	0.2208	-0.1303	0.7353	1.88	0.1707	0.804033	0.436456	0.318574	0.094726	1.35328
ENSMUSG00000031732	Phlpp2	Age	18	1	1.0151	0.7423	-0.4398	2.47	1.87	0.1715	0.805556	1.46446	1.0709	0.0939042	2.75961
ENSMUSG00000049124	Gm8186	Age	18	1	0.9292	0.6792	-0.402	2.2603	1.87	0.1713	0.805556	1.34049	0.979841	0.0939042	2.53238
ENSMUSG00000034429	Zfp707	Age	18	1	0.4471	0.3268	-0.1935	1.0877	1.87	0.1714	0.805556	0.644977	0.471528	0.0939042	1.56371
ENSMUSG00000026279	Thap4	Age	18	1	0.4389	0.3209	-0.19	1.0678	1.87	0.1714	0.805556	0.633208	0.462942	0.0939042	1.55101
ENSMUSG00000065990	Aurkaip1	Age	18	1	0.2693	0.1969	-0.1166	0.6553	1.87	0.1714	0.805556	0.388572	0.284116	0.0939042	1.3091
ENSMUSG00000009291	Pttg1ip	Age	18	1	-0.337	0.2463	-0.8197	0.1457	1.87	0.1712	0.805556	-0.486171	0.355301	0.0939042	0.713917
ENSMUSG00000036402	Gng12	Age	18	1	-0.4156	0.3038	-1.011	0.1798	1.87	0.1713	0.805556	-0.59957	0.438281	0.0939042	0.659951
ENSMUSG00000026616	Cr2	Age	18	1	-0.5369	0.3923	-1.3058	0.232	1.87	0.1711	0.805556	-0.774582	0.565971	0.0939042	0.584558
ENSMUSG00000047344	Lancl3	Age	18	1	-0.9126	0.6669	-2.2197	0.3945	1.87	0.1712	0.805556	-1.31661	0.962131	0.0939042	0.401477
ENSMUSG00000020744	Slc25a19	Age	18	1	0.4967	0.3633	-0.2153	1.2088	1.87	0.1715	0.805691	0.716634	0.524144	0.0938316	1.64334
ENSMUSG00000040952	Rps19	Age	18	1	0.3384	0.2475	-0.1468	0.8236	1.87	0.1716	0.805909	0.488182	0.357137	0.0937139	1.40268
ENSMUSG00000004612	Nkg7	Age	18	1	0.7046	0.5157	-0.3062	1.7153	1.87	0.1719	0.806624	1.01648	0.743976	0.0933291	2.02297
ENSMUSG00000063060	Sox7	Age	18	1	1.9584	1.4343	-0.8527	4.7696	1.86	0.1721	0.806661	2.82544	2.06926	0.0933089	7.08829
ENSMUSG00000022772	Senp5	Age	18	1	0.4057	0.2971	-0.1766	0.9879	1.86	0.1721	0.806661	0.58524	0.428614	0.0933089	1.50029
ENSMUSG00000024844	Banf1	Age	18	1	0.3236	0.2369	-0.1407	0.7879	1.87	0.172	0.806661	0.466815	0.341762	0.0933089	1.38205
ENSMUSG00000021036	Sptlc2	Age	18	1	-0.3587	0.2627	-0.8735	0.1561	1.87	0.172	0.806661	-0.517529	0.378946	0.0933089	0.698567
ENSMUSG00000055612	Cdca7	Age	18	1	-1.3153	0.9632	-3.2032	0.5725	1.86	0.1721	0.806661	-1.89765	1.38962	0.0933089	0.268381
ENSMUSG00000047793	Sned1	Age	18	1	1.6642	1.2197	-0.7264	4.0548	1.86	0.1724	0.806939	2.40097	1.75968	0.0931593	5.28158
ENSMUSG00000002210	Smg9	Age	18	1	0.3507	0.257	-0.1531	0.8544	1.86	0.1725	0.806939	0.505889	0.370814	0.0931593	1.42
ENSMUSG00000003402	Prkcsh	Age	18	1	0.3073	0.2251	-0.134	0.7485	1.86	0.1723	0.806939	0.443273	0.324772	0.0931593	1.35969
ENSMUSG00000068240	Gm11808	Age	18	1	-0.2582	0.1893	-0.6291	0.1128	1.86	0.1725	0.806939	-0.372471	0.273058	0.0931593	0.772458
ENSMUSG00000031483	Erlin2	Age	18	1	-0.6588	0.4827	-1.6048	0.2873	1.86	0.1723	0.806939	-0.95041	0.696371	0.0931593	0.517485
ENSMUSG00000026883	Dab2ip	Age	18	1	-0.8268	0.6061	-2.0147	0.3611	1.86	0.1725	0.806939	-1.19278	0.87439	0.0931593	0.437459
ENSMUSG00000094380	Olfr904	Age	18	1	-1.4367	1.0528	-3.5002	0.6267	1.86	0.1723	0.806939	-2.07278	1.51886	0.0931593	0.237701
ENSMUSG00000054763	Defb42	Age	18	1	1.2182	0.8934	-0.5327	2.9692	1.86	0.1727	0.806943	1.75755	1.28885	0.0931572	3.38124
ENSMUSG00000040560	Wdr7	Age	18	1	0.8148	0.598	-0.3573	1.9869	1.86	0.173	0.806943	1.17549	0.862747	0.0931572	2.2587
ENSMUSG00000039682	Lap3	Age	18	1	0.7331	0.538	-0.3214	1.7876	1.86	0.173	0.806943	1.05766	0.776175	0.0931572	2.08155
ENSMUSG00000085795	Zfp703	Age	18	1	0.5541	0.4064	-0.2424	1.3505	1.86	0.1727	0.806943	0.79935	0.58625	0.0931572	1.74032
ENSMUSG00000021061	Sptb	Age	18	1	0.3929	0.2884	-0.1723	0.9581	1.86	0.173	0.806943	0.566879	0.416039	0.0931572	1.48132
ENSMUSG00000030766	Arhgap17	Age	18	1	0.3485	0.2556	-0.1524	0.8494	1.86	0.1727	0.806943	0.502726	0.368707	0.0931572	1.41689
ENSMUSG00000018340	Anxa6	Age	18	1	0.3212	0.2358	-0.141	0.7834	1.86	0.1732	0.806943	0.463419	0.340228	0.0931572	1.37881
ENSMUSG00000010453	Kansl3	Age	18	1	0.3052	0.2241	-0.134	0.7443	1.86	0.1732	0.806943	0.440282	0.323261	0.0931572	1.35687
ENSMUSG00000024737	Slc15a3	Age	18	1	0.2657	0.1951	-0.1166	0.648	1.86	0.1731	0.806943	0.383362	0.281414	0.0931572	1.30438
ENSMUSG00000022711	Pmm2	Age	18	1	0.2594	0.1904	-0.1138	0.6325	1.86	0.1732	0.806943	0.374169	0.274698	0.0931572	1.29609
ENSMUSG00000020230	Prmt2	Age	18	1	-0.2825	0.2073	-0.6888	0.1237	1.86	0.1729	0.806943	-0.407597	0.299046	0.0931572	0.753878
ENSMUSG00000092572	Serpinb10	Age	18	1	-0.2901	0.213	-0.7076	0.1274	1.85	0.1732	0.806943	-0.418556	0.307327	0.0931572	0.748173
ENSMUSG00000005225	Plekha8	Age	18	1	-0.6394	0.469	-1.5586	0.2798	1.86	0.1728	0.806943	-0.922435	0.676583	0.0931572	0.527618
ENSMUSG00000021694	Ercc8	Age	18	1	0.917	0.6742	-0.4045	2.2384	1.85	0.1738	0.807473	1.32294	0.972692	0.0928721	2.50176
ENSMUSG00000020918	Kat2a	Age	18	1	0.3712	0.2729	-0.1637	0.906	1.85	0.1738	0.807473	0.535483	0.393714	0.0928721	1.44943
ENSMUSG00000038696	Mapkap1	Age	18	1	0.3274	0.2406	-0.1442	0.799	1.85	0.1736	0.807473	0.472383	0.347142	0.0928721	1.3874
ENSMUSG00000059796	Eif4a1	Age	18	1	0.2833	0.2082	-0.1249	0.6914	1.85	0.1737	0.807473	0.40865	0.300406	0.0928721	1.32744
ENSMUSG00000025354	Dnajc14	Age	18	1	0.2048	0.1505	-0.0903	0.4998	1.85	0.1737	0.807473	0.295413	0.217174	0.0928721	1.22724
ENSMUSG00000025232	Hexa	Age	18	1	-0.2123	0.156	-0.518	0.0934	1.85	0.1734	0.807473	-0.306325	0.225018	0.0928721	0.808699
ENSMUSG00000033684	Qsox1	Age	18	1	-0.3527	0.2591	-0.8604	0.1551	1.85	0.1734	0.807473	-0.508776	0.373761	0.0928721	0.702819
ENSMUSG00000034663	Bmp2k	Age	18	1	-0.3939	0.2895	-0.9612	0.1735	1.85	0.1736	0.807473	-0.568242	0.417633	0.0928721	0.674438
ENSMUSG00000033773	Rpap2	Age	18	1	-0.64	0.4703	-1.5619	0.2818	1.85	0.1736	0.807473	-0.923362	0.678541	0.0928721	0.527279
ENSMUSG00000047804	Akap10	Age	18	1	0.9168	0.6744	-0.4049	2.2386	1.85	0.174	0.807808	1.32272	0.972927	0.0926919	2.50137
ENSMUSG00000020120	Plek	Age	18	1	-0.3399	0.25	-0.83	0.1501	1.85	0.174	0.807808	-0.490415	0.360718	0.0926919	0.71182
ENSMUSG00000030263	Lrmp	Age	18	1	0.2368	0.1742	-0.1047	0.5783	1.85	0.1741	0.80828	0.341623	0.251371	0.0924381	1.26718
ENSMUSG00000110561	Gm45888	Age	18	1	0.9951	0.7323	-0.4402	2.4304	1.85	0.1742	0.808298	1.43564	1.0565	0.0924285	2.70503
ENSMUSG00000064280	Ccdc146	Age	18	1	1.5854	1.1675	-0.7029	3.8738	1.84	0.1745	0.808303	2.28728	1.6844	0.092426	4.88136
ENSMUSG00000031144	Syp	Age	18	1	0.9846	0.725	-0.4364	2.4055	1.84	0.1744	0.808303	1.42041	1.04591	0.092426	2.67661
ENSMUSG00000008435	Rdh13	Age	18	1	0.9539	0.7021	-0.4221	2.3298	1.85	0.1743	0.808303	1.37612	1.01285	0.092426	2.59569
ENSMUSG00000027243	Harbi1	Age	18	1	0.7731	0.5694	-0.3429	1.8891	1.84	0.1746	0.808303	1.11533	0.821483	0.092426	2.16645
ENSMUSG00000060803	Gstp1	Age	18	1	0.3781	0.2783	-0.1674	0.9235	1.85	0.1743	0.808303	0.545425	0.401521	0.092426	1.45945
ENSMUSG00000026458	Ppfia4	Age	18	1	-0.5128	0.3776	-1.2529	0.2273	1.84	0.1744	0.808303	-0.739862	0.544782	0.092426	0.598797
ENSMUSG00000079852	Klra4	Age	18	1	-1.3847	1.0198	-3.3835	0.6141	1.84	0.1745	0.808303	-1.99768	1.47127	0.092426	0.250402
ENSMUSG00000020649	Rrm2	Age	18	1	-0.5893	0.4342	-1.4403	0.2616	1.84	0.1747	0.808321	-0.850221	0.626376	0.0924159	0.5547
ENSMUSG00000112605	Gm7476	Age	18	1	-0.647	0.4767	-1.5813	0.2872	1.84	0.1746	0.808321	-0.933495	0.687665	0.0924159	0.523588
ENSMUSG00000024732	Ccdc86	Age	18	1	0.4914	0.3624	-0.2189	1.2018	1.84	0.1751	0.810062	0.709004	0.522858	0.0914817	1.63468
ENSMUSG00000062859	Tcp11	Age	18	1	1.0625	0.7837	-0.4736	2.5985	1.84	0.1752	0.810329	1.5328	1.13065	0.0913385	2.89346
ENSMUSG00000021149	Gtpbp4	Age	18	1	-0.3601	0.2657	-0.8808	0.1607	1.84	0.1753	0.810593	-0.519468	0.383297	0.0911973	0.697629
ENSMUSG00000057897	Camk2b	Age	18	1	-0.7033	0.5189	-1.7204	0.3139	1.84	0.1754	0.810593	-1.01458	0.748673	0.0911973	0.494974
ENSMUSG00000066068	Gm13611	Age	18	1	2.116	1.5624	-0.9463	5.1784	1.83	0.1756	0.81113	3.05278	2.25413	0.0909093	8.2981
ENSMUSG00000024867	Pip5k1b	Age	18	1	0.4211	0.3108	-0.1882	1.0303	1.83	0.1756	0.81113	0.60746	0.448456	0.0909093	1.52357
ENSMUSG00000024511	Rab27b	Age	18	1	-0.3963	0.2926	-0.9699	0.1772	1.83	0.1756	0.81113	-0.571801	0.42217	0.0909093	0.672777
ENSMUSG00000061288	Taok3	Age	18	1	0.1962	0.1449	-0.0878	0.4802	1.83	0.1758	0.811408	0.283059	0.209061	0.0907606	1.21677
ENSMUSG00000111472	Gm47103	Age	18	1	2.5012	1.848	-1.1207	6.1231	1.83	0.1759	0.81151	3.60848	2.66603	0.090706	12.1972
ENSMUSG00000023274	Cd4	Age	18	1	-0.2821	0.2085	-0.6907	0.1265	1.83	0.176	0.81151	-0.406979	0.300747	0.090706	0.754201
ENSMUSG00000108105	Gm5340	Age	18	1	-0.6471	0.4781	-1.5841	0.29	1.83	0.1759	0.81151	-0.933509	0.689764	0.090706	0.523583
ENSMUSG00000011463	Cpb1	Age	18	1	-2.6124	1.9301	-6.3953	1.1706	1.83	0.1759	0.81151	-3.76883	2.78455	0.090706	0.0733618
ENSMUSG00000040631	Dok4	Age	18	1	1.0682	0.7897	-0.4795	2.6159	1.83	0.1762	0.811659	1.54103	1.13924	0.0906263	2.91002
ENSMUSG00000050772	Olfr1124	Age	18	1	0.6295	0.4654	-0.2827	1.5416	1.83	0.1762	0.811659	0.90813	0.671396	0.0906263	1.87661
ENSMUSG00000063457	Rps15	Age	18	1	0.4216	0.3117	-0.1893	1.0325	1.83	0.1761	0.811659	0.608288	0.449668	0.0906263	1.52445
ENSMUSG00000024603	Dctn4	Age	18	1	-0.3365	0.2488	-0.824	0.1511	1.83	0.1762	0.811659	-0.485408	0.358904	0.0906263	0.714295
ENSMUSG00000039232	Stx11	Age	18	1	-0.3821	0.2826	-0.9359	0.1718	1.83	0.1763	0.811924	-0.551216	0.407666	0.0904845	0.682445
ENSMUSG00000063694	Cycs	Age	18	1	0.4054	0.2999	-0.1825	0.9933	1.83	0.1765	0.812343	0.584911	0.432729	0.0902605	1.49995
ENSMUSG00000025912	Mybl1	Age	18	1	-3.2429	2.3999	-7.9467	1.4608	1.83	0.1766	0.812684	-4.67858	3.46232	0.0900781	0.0390488
ENSMUSG00000026873	Phf19	Age	18	1	1.0885	0.8059	-0.4911	2.6681	1.82	0.1768	0.813169	1.57037	1.1627	0.089819	2.96981
ENSMUSG00000038127	Ccdc50	Age	18	1	0.477	0.3532	-0.2152	1.1692	1.82	0.1768	0.813169	0.68816	0.509496	0.089819	1.61123
ENSMUSG00000071652	Ints5	Age	18	1	0.3169	0.2347	-0.1431	0.7768	1.82	0.1769	0.813314	0.457179	0.338559	0.0897415	1.37285
ENSMUSG00000003531	Dgcr6	Age	18	1	0.6868	0.509	-0.3109	1.6844	1.82	0.1773	0.81447	0.9908	0.734332	0.0891248	1.98729
ENSMUSG00000006517	Mvd	Age	18	1	0.3204	0.2374	-0.1449	0.7857	1.82	0.1772	0.81447	0.462175	0.342502	0.0891248	1.37762
ENSMUSG00000032850	Rnft2	Age	18	1	2.5675	1.9034	-1.163	6.2981	1.82	0.1774	0.814502	3.70419	2.74601	0.089108	13.0338
ENSMUSG00000082108	Gm13777	Age	18	1	0.7732	0.5737	-0.3512	1.8976	1.82	0.1777	0.814502	1.11553	0.827657	0.089108	2.16675
ENSMUSG00000000869	Il4	Age	18	1	0.6854	0.5082	-0.3108	1.6815	1.82	0.1775	0.814502	0.988752	0.733218	0.089108	1.98447
ENSMUSG00000003581	Rnf215	Age	18	1	0.5798	0.4299	-0.2628	1.4224	1.82	0.1774	0.814502	0.83651	0.620216	0.089108	1.78572
ENSMUSG00000022550	Adck5	Age	18	1	0.4226	0.3136	-0.1921	1.0374	1.82	0.1778	0.814502	0.609752	0.452473	0.089108	1.526
ENSMUSG00000027067	Ssrp1	Age	18	1	0.3373	0.2502	-0.153	0.8277	1.82	0.1775	0.814502	0.48668	0.360942	0.089108	1.40122
ENSMUSG00000034263	Ints14	Age	18	1	-0.2928	0.2171	-0.7183	0.1328	1.82	0.1775	0.814502	-0.422361	0.313225	0.089108	0.746203
ENSMUSG00000032549	Rab6b	Age	18	1	-0.3238	0.2403	-0.7947	0.1471	1.82	0.1778	0.814502	-0.467146	0.346638	0.089108	0.723394
ENSMUSG00000040415	Dtx3	Age	18	1	-0.3771	0.2798	-0.9254	0.1712	1.82	0.1776	0.814502	-0.544105	0.403596	0.089108	0.685817
ENSMUSG00000019082	Slc25a22	Age	18	1	-0.7766	0.5762	-1.906	0.3528	1.82	0.1778	0.814502	-1.12038	0.831341	0.089108	0.459972
ENSMUSG00000001247	Lsr	Age	18	1	0.8846	0.6568	-0.4027	2.1718	1.81	0.178	0.815146	1.27617	0.947514	0.0887647	2.42195
ENSMUSG00000057605	Gm6807	Age	18	1	0.688	0.511	-0.3136	1.6895	1.81	0.1782	0.815146	0.992516	0.737222	0.0887647	1.98965
ENSMUSG00000020156	Mum1	Age	18	1	0.5181	0.3848	-0.236	1.2723	1.81	0.1781	0.815146	0.74753	0.555131	0.0887647	1.67892
ENSMUSG00000008318	Relt	Age	18	1	0.3968	0.2948	-0.181	0.9746	1.81	0.1783	0.815146	0.572474	0.42531	0.0887647	1.48707
ENSMUSG00000078816	Prkcg	Age	18	1	0.3713	0.2758	-0.1693	0.9119	1.81	0.1782	0.815146	0.535668	0.3979	0.0887647	1.44961
ENSMUSG00000037958	Nsrp1	Age	18	1	-0.2121	0.1575	-0.5208	0.0966	1.81	0.1781	0.815146	-0.306006	0.227254	0.0887647	0.808878
ENSMUSG00000060802	B2m	Age	18	1	-0.2318	0.1722	-0.5694	0.1057	1.81	0.1783	0.815146	-0.334485	0.248497	0.0887647	0.793067
ENSMUSG00000028832	Stmn1	Age	18	1	0.6527	0.485	-0.2979	1.6033	1.81	0.1784	0.815278	0.941657	0.699719	0.0886943	1.92073
ENSMUSG00000081281	Gm6274	Age	18	1	0.8597	0.639	-0.3927	2.1122	1.81	0.1785	0.815609	1.24034	0.921924	0.0885178	2.36254
ENSMUSG00000026818	Cel	Age	18	1	-2.2997	1.7096	-5.6505	1.0512	1.81	0.1786	0.815742	-3.31775	2.4665	0.0884474	0.10029
ENSMUSG00000109509	Rps12-ps4	Age	18	1	1.1253	0.8368	-0.5148	2.7655	1.81	0.1787	0.81608	1.62348	1.20729	0.088267	3.08116
ENSMUSG00000026707	Nsun6	Age	18	1	1.0164	0.7559	-0.4653	2.498	1.81	0.1788	0.816135	1.46631	1.09059	0.0882381	2.76313
ENSMUSG00000024841	Eif1ad	Age	18	1	0.3618	0.2692	-0.1657	0.8894	1.81	0.1788	0.816135	0.522033	0.388311	0.0882381	1.43598
ENSMUSG00000019942	Cdk1	Age	18	1	1.3385	0.9958	-0.6132	3.2902	1.81	0.1789	0.81619	1.93103	1.4366	0.0882085	3.81329
ENSMUSG00000075359	Gm20775	Age	18	1	2.7167	2.0254	-1.2532	6.6865	1.8	0.1798	0.81634	3.9193	2.9221	0.088129	15.1296
ENSMUSG00000032883	Acsl3	Age	18	1	1.8496	1.3776	-0.8505	4.5497	1.8	0.1794	0.81634	2.66845	1.9875	0.088129	6.35748
ENSMUSG00000024112	Cacna1h	Age	18	1	1.4528	1.0841	-0.672	3.5775	1.8	0.1802	0.81634	2.09589	1.56397	0.088129	4.27489
ENSMUSG00000022179	4931414P19Rik	Age	18	1	1.1864	0.8856	-0.5494	2.9222	1.79	0.1804	0.81634	1.71155	1.27769	0.088129	3.27513
ENSMUSG00000060509	Xcr1	Age	18	1	1.1051	0.8241	-0.5101	2.7204	1.8	0.1799	0.81634	1.59439	1.18895	0.088129	3.01966
ENSMUSG00000096010	Hist4h4	Age	18	1	0.7753	0.578	-0.3576	1.9081	1.8	0.1798	0.81634	1.11846	0.833884	0.088129	2.17115
ENSMUSG00000054150	Syne3	Age	18	1	0.7292	0.5437	-0.3364	1.7948	1.8	0.1798	0.81634	1.05203	0.784352	0.088129	2.07344
ENSMUSG00000034203	Chchd4	Age	18	1	0.6865	0.5114	-0.3157	1.6888	1.8	0.1794	0.81634	0.990461	0.737764	0.088129	1.98682
ENSMUSG00000049115	Agtr1a	Age	18	1	0.5675	0.4226	-0.2608	1.3957	1.8	0.1793	0.81634	0.818711	0.609652	0.088129	1.76383
ENSMUSG00000002297	Dbf4	Age	18	1	0.5599	0.4171	-0.2576	1.3775	1.8	0.1795	0.81634	0.80782	0.601765	0.088129	1.75056
ENSMUSG00000036398	Ppp1r11	Age	18	1	0.4703	0.3507	-0.217	1.1575	1.8	0.1799	0.81634	0.678441	0.505886	0.088129	1.60041
ENSMUSG00000032485	Scap	Age	18	1	0.4324	0.3223	-0.1993	1.0641	1.8	0.1797	0.81634	0.623866	0.464979	0.088129	1.541
ENSMUSG00000029505	Ep400	Age	18	1	0.4317	0.3223	-0.1999	1.0633	1.79	0.1804	0.81634	0.622827	0.464921	0.088129	1.53989
ENSMUSG00000026374	Tsn	Age	18	1	0.4096	0.3053	-0.1887	1.008	1.8	0.1796	0.81634	0.590971	0.44042	0.088129	1.50626
ENSMUSG00000017210	Med24	Age	18	1	0.368	0.2741	-0.1693	0.9052	1.8	0.1794	0.81634	0.530892	0.395451	0.088129	1.44482
ENSMUSG00000003379	Cd79a	Age	18	1	0.3659	0.2732	-0.1696	0.9015	1.79	0.1805	0.81634	0.527945	0.394197	0.088129	1.44187
ENSMUSG00000002279	Lmf1	Age	18	1	0.3529	0.2628	-0.1621	0.868	1.8	0.1793	0.81634	0.509164	0.379136	0.088129	1.42323
ENSMUSG00000048175	Asb8	Age	18	1	0.2803	0.2091	-0.1296	0.6901	1.8	0.1802	0.81634	0.404327	0.301679	0.088129	1.32347
ENSMUSG00000024853	Sf3b2	Age	18	1	0.1696	0.1264	-0.0781	0.4173	1.8	0.1796	0.81634	0.244658	0.182312	0.088129	1.18481
ENSMUSG00000031823	Zdhhc7	Age	18	1	-0.1545	0.1153	-0.3805	0.0714	1.8	0.1801	0.81634	-0.222919	0.166311	0.088129	0.85683
ENSMUSG00000036026	Tmem63b	Age	18	1	-0.1897	0.1415	-0.467	0.0877	1.8	0.1802	0.81634	-0.273621	0.204177	0.088129	0.827241
ENSMUSG00000096472	Cdkn2d	Age	18	1	-0.268	0.2001	-0.6602	0.1242	1.79	0.1804	0.81634	-0.386664	0.288676	0.088129	0.764896
ENSMUSG00000043733	Ptpn11	Age	18	1	-0.2997	0.2231	-0.737	0.1376	1.8	0.1792	0.81634	-0.432341	0.321891	0.088129	0.741058
ENSMUSG00000027523	Gnas	Age	18	1	-0.3436	0.2566	-0.8465	0.1593	1.79	0.1805	0.81634	-0.495732	0.370172	0.088129	0.709202
ENSMUSG00000043384	Gprasp1	Age	18	1	-0.3465	0.2582	-0.8526	0.1596	1.8	0.1796	0.81634	-0.499944	0.372523	0.088129	0.707134
ENSMUSG00000032586	Traip	Age	18	1	-0.3675	0.2744	-0.9052	0.1703	1.79	0.1805	0.81634	-0.530145	0.395828	0.088129	0.692485
ENSMUSG00000046707	Csnk2a2	Age	18	1	-0.4396	0.3273	-1.0811	0.2019	1.8	0.1793	0.81634	-0.634169	0.472181	0.088129	0.644312
ENSMUSG00000086688	Gm11560	Age	18	1	-0.4613	0.3442	-1.1358	0.2132	1.8	0.1801	0.81634	-0.665514	0.49651	0.088129	0.630464
ENSMUSG00000029385	Ccng2	Age	18	1	-0.6317	0.4714	-1.5557	0.2923	1.8	0.1802	0.81634	-0.9114	0.680144	0.088129	0.531669
ENSMUSG00000022057	Adamdec1	Age	18	1	-2.4744	1.8436	-6.0879	1.1391	1.8	0.1796	0.81634	-3.56976	2.65982	0.088129	0.084216
ENSMUSG00000021009	Ptpn21	Age	18	1	1.0276	0.7675	-0.4767	2.5319	1.79	0.1806	0.816356	1.48256	1.10728	0.0881206	2.79445
ENSMUSG00000115987	Vps28	Age	18	1	-0.2262	0.169	-0.5574	0.1049	1.79	0.1806	0.816356	-0.326366	0.243764	0.0881206	0.797543
ENSMUSG00000042744	Hectd4	Age	18	1	-0.2709	0.2024	-0.6675	0.1258	1.79	0.1807	0.816519	-0.390763	0.29195	0.088034	0.762726
ENSMUSG00000033307	Mif	Age	18	1	-0.2711	0.2026	-0.6682	0.1259	1.79	0.1808	0.816519	-0.391161	0.292254	0.088034	0.762516
ENSMUSG00000028716	Pdzk1ip1	Age	18	1	-0.3575	0.2672	-0.8811	0.1661	1.79	0.1808	0.816636	-0.515761	0.385418	0.0879717	0.699424
ENSMUSG00000001036	Epn2	Age	18	1	1.3167	0.9847	-0.6132	3.2466	1.79	0.1811	0.816777	1.89962	1.42055	0.0878967	3.73114
ENSMUSG00000061414	Cracr2a	Age	18	1	0.8042	0.6012	-0.3741	1.9825	1.79	0.181	0.816777	1.16023	0.867327	0.0878967	2.23492
ENSMUSG00000005732	Ranbp1	Age	18	1	0.3069	0.2296	-0.143	0.7569	1.79	0.1812	0.816777	0.442824	0.331179	0.0878967	1.35926
ENSMUSG00000032127	Vps11	Age	18	1	0.2347	0.1756	-0.1094	0.5788	1.79	0.1812	0.816777	0.338607	0.253268	0.0878967	1.26453
ENSMUSG00000030120	Mlf2	Age	18	1	-0.2015	0.1507	-0.4969	0.0939	1.79	0.1812	0.816777	-0.290689	0.21742	0.0878967	0.817512
ENSMUSG00000072068	Gm16261	Age	18	1	-0.5306	0.3969	-1.3085	0.2473	1.79	0.1813	0.816777	-0.765494	0.572633	0.0878967	0.588252
ENSMUSG00000104434	Gm37421	Age	18	1	-0.5729	0.4285	-1.4127	0.2669	1.79	0.1812	0.816777	-0.82654	0.618185	0.0878967	0.56388
ENSMUSG00000033949	Trim36	Age	18	1	-0.8366	0.6256	-2.0628	0.3896	1.79	0.1811	0.816777	-1.20699	0.902564	0.0878967	0.433173
ENSMUSG00000020689	Itgb3	Age	18	1	-0.401	0.3001	-0.9892	0.1871	1.79	0.1814	0.817107	-0.578556	0.432918	0.0877211	0.669634
ENSMUSG00000021275	Tecpr2	Age	18	1	0.4992	0.3736	-0.2331	1.2315	1.79	0.1815	0.81718	0.720254	0.539032	0.0876821	1.64747
ENSMUSG00000034342	Cbl	Age	18	1	0.5142	0.385	-0.2403	1.2688	1.78	0.1816	0.817437	0.741887	0.555428	0.0875455	1.67236
ENSMUSG00000060678	Hist1h4c	Age	18	1	-0.6268	0.4692	-1.5465	0.2929	1.78	0.1816	0.817437	-0.904296	0.676967	0.0875455	0.534293
ENSMUSG00000022500	Litaf	Age	18	1	-0.2894	0.2167	-0.7141	0.1353	1.78	0.1817	0.817537	-0.417513	0.312633	0.0874928	0.748714
ENSMUSG00000033365	Ipo13	Age	18	1	-0.4068	0.3047	-1.0039	0.1904	1.78	0.1819	0.817705	-0.58684	0.439569	0.0874032	0.665799
ENSMUSG00000032470	Mras	Age	18	1	-0.435	0.3258	-1.0736	0.2036	1.78	0.1818	0.817705	-0.627613	0.470075	0.0874032	0.647246
ENSMUSG00000054545	Ugt1a6a	Age	18	1	1.9948	1.4945	-0.9344	4.9241	1.78	0.182	0.817873	2.87796	2.15616	0.0873142	7.3511
ENSMUSG00000015647	Lama5	Age	18	1	2.3441	1.7574	-1.1003	5.7885	1.78	0.1822	0.818	3.3818	2.53534	0.087247	10.4238
ENSMUSG00000030519	Apba2	Age	18	1	1.5039	1.1271	-0.7052	3.7131	1.78	0.1821	0.818	2.16974	1.62609	0.087247	4.49941
ENSMUSG00000005621	Zfp592	Age	18	1	0.384	0.2879	-0.1802	0.9482	1.78	0.1822	0.818	0.554013	0.415299	0.087247	1.46816
ENSMUSG00000081142	Gm15497	Age	18	1	-0.546	0.4093	-1.3482	0.2561	1.78	0.1822	0.818	-0.787747	0.590445	0.087247	0.579248
ENSMUSG00000027246	Ell3	Age	18	1	-0.7671	0.5749	-1.8939	0.3596	1.78	0.1821	0.818	-1.10676	0.829414	0.087247	0.464335
ENSMUSG00000037010	Apln	Age	18	1	1.4224	1.0668	-0.6685	3.5133	1.78	0.1824	0.818029	2.05211	1.53907	0.0872313	4.14712
ENSMUSG00000094191	Rpl31-ps14	Age	18	1	0.6551	0.4914	-0.308	1.6181	1.78	0.1825	0.818029	0.945054	0.708876	0.0872313	1.92526
ENSMUSG00000117822		Age	18	1	0.44	0.3301	-0.2071	1.087	1.78	0.1826	0.818029	0.634765	0.476293	0.0872313	1.55269
ENSMUSG00000021311	Mtr	Age	18	1	0.4179	0.3136	-0.1966	1.0325	1.78	0.1826	0.818029	0.602932	0.452362	0.0872313	1.5188
ENSMUSG00000020346	Mgat1	Age	18	1	0.2633	0.1975	-0.1237	0.6503	1.78	0.1824	0.818029	0.379831	0.284882	0.0872313	1.30119
ENSMUSG00000026353	Ubxn4	Age	18	1	-0.2566	0.1925	-0.6338	0.1207	1.78	0.1825	0.818029	-0.370156	0.27769	0.0872313	0.773699
ENSMUSG00000009350	Mpo	Age	18	1	-2.1211	1.5905	-5.2383	0.9962	1.78	0.1823	0.818029	-3.06008	2.29456	0.0872313	0.119901
ENSMUSG00000025931	Paqr8	Age	18	1	1.6509	1.2391	-0.7777	4.0794	1.78	0.1828	0.818052	2.38168	1.78763	0.0872189	5.21142
ENSMUSG00000114194	Gm3800	Age	18	1	0.8558	0.6426	-0.4037	2.1153	1.77	0.1829	0.818052	1.23469	0.927088	0.0872189	2.3533
ENSMUSG00000029815	Malsu1	Age	18	1	0.7674	0.5761	-0.3617	1.8964	1.77	0.1828	0.818052	1.10712	0.831076	0.0872189	2.15415
ENSMUSG00000037573	Tob1	Age	18	1	0.7526	0.5651	-0.355	1.8601	1.77	0.1829	0.818052	1.08573	0.815268	0.0872189	2.12244
ENSMUSG00000014867	Surf4	Age	18	1	0.1001	0.0751	-0.0472	0.2473	1.77	0.1829	0.818052	0.144378	0.108393	0.0872189	1.10525
ENSMUSG00000024953	Prdx5	Age	18	1	-0.2169	0.1628	-0.5361	0.1022	1.78	0.1828	0.818052	-0.312974	0.23491	0.0872189	0.804981
ENSMUSG00000019579	Mydgf	Age	18	1	0.5233	0.3931	-0.2471	1.2938	1.77	0.1831	0.818506	0.755021	0.567143	0.0869779	1.68766
ENSMUSG00000115279	AC165106.3	Age	18	1	1.9872	1.4934	-0.9398	4.9143	1.77	0.1833	0.818631	2.86697	2.15456	0.0869117	7.29532
ENSMUSG00000054598	9130230L23Rik	Age	18	1	1.1467	0.8616	-0.5419	2.8354	1.77	0.1832	0.818631	1.65441	1.24301	0.0869117	3.14794
ENSMUSG00000069117	Gm10260	Age	18	1	0.98	0.7371	-0.4646	2.4247	1.77	0.1837	0.818631	1.41388	1.06339	0.0869117	2.66452
ENSMUSG00000034101	Ctnnd1	Age	18	1	0.8848	0.6654	-0.4195	2.189	1.77	0.1837	0.818631	1.27645	0.960028	0.0869117	2.42242
ENSMUSG00000049106	Dcaf5	Age	18	1	0.4814	0.362	-0.228	1.1909	1.77	0.1835	0.818631	0.694584	0.522192	0.0869117	1.61842
ENSMUSG00000002496	Tsc2	Age	18	1	0.4043	0.3039	-0.1914	1	1.77	0.1835	0.818631	0.583256	0.438505	0.0869117	1.49823
ENSMUSG00000035401	Emsy	Age	18	1	0.3771	0.2836	-0.1788	0.933	1.77	0.1837	0.818631	0.544061	0.409197	0.0869117	1.45807
ENSMUSG00000069729	Arid1b	Age	18	1	0.3279	0.2465	-0.1553	0.811	1.77	0.1835	0.818631	0.473005	0.355655	0.0869117	1.388
ENSMUSG00000022139	Mbnl2	Age	18	1	-0.2691	0.2023	-0.6655	0.1274	1.77	0.1835	0.818631	-0.388166	0.291814	0.0869117	0.7641
ENSMUSG00000022841	Ap2m1	Age	18	1	-0.3023	0.2273	-0.7478	0.1432	1.77	0.1836	0.818631	-0.436088	0.32794	0.0869117	0.739136
ENSMUSG00000067220	Cnga1	Age	18	1	1.1207	0.8436	-0.5327	2.7742	1.76	0.184	0.818795	1.61687	1.21709	0.086825	3.06708
ENSMUSG00000090077	Lime1	Age	18	1	0.5737	0.432	-0.2729	1.4204	1.76	0.1841	0.818795	0.827686	0.623202	0.086825	1.77484
ENSMUSG00000025156	Gps1	Age	18	1	0.4056	0.3054	-0.193	1.0043	1.76	0.1842	0.818795	0.585162	0.440654	0.086825	1.50021
ENSMUSG00000008475	Arpc5	Age	18	1	-0.1843	0.1388	-0.4563	0.0877	1.76	0.1841	0.818795	-0.265907	0.200192	0.086825	0.831675
ENSMUSG00000030057	Cnbp	Age	18	1	-0.2534	0.1909	-0.6276	0.1207	1.76	0.1843	0.818795	-0.365629	0.275383	0.086825	0.776131
ENSMUSG00000030946	Lhpp	Age	18	1	-0.3192	0.2404	-0.7903	0.1519	1.76	0.1841	0.818795	-0.460548	0.346761	0.086825	0.72671
ENSMUSG00000097906	Gm9625	Age	18	1	-0.3854	0.29	-0.9539	0.1831	1.77	0.1839	0.818795	-0.556014	0.418439	0.086825	0.680179
ENSMUSG00000025937	Lactb2	Age	18	1	-0.4963	0.3737	-1.2287	0.2361	1.76	0.1841	0.818795	-0.715997	0.539091	0.086825	0.608784
ENSMUSG00000061882	Ccdc62	Age	18	1	-0.6296	0.4741	-1.5588	0.2997	1.76	0.1842	0.818795	-0.908269	0.684016	0.086825	0.532824
ENSMUSG00000110277	Gm45871	Age	18	1	-0.7931	0.5971	-1.9633	0.3771	1.76	0.1841	0.818795	-1.14418	0.86137	0.086825	0.452448
ENSMUSG00000043929	Klhl15	Age	18	1	-1.1338	0.8531	-2.8059	0.5384	1.77	0.1839	0.818795	-1.6357	1.23083	0.086825	0.321814
ENSMUSG00000015968	Cacna1d	Age	18	1	1.0673	0.8043	-0.5091	2.6436	1.76	0.1845	0.818859	1.53977	1.16033	0.0867909	2.90747
ENSMUSG00000062157	Ifnlr1	Age	18	1	0.9967	0.7511	-0.4755	2.4689	1.76	0.1846	0.818859	1.43789	1.08367	0.0867909	2.70925
ENSMUSG00000001774	Chordc1	Age	18	1	0.5808	0.4377	-0.2771	1.4388	1.76	0.1845	0.818859	0.837971	0.631508	0.0867909	1.78754
ENSMUSG00000020409	Slu7	Age	18	1	0.2881	0.2171	-0.1375	0.7136	1.76	0.1846	0.818859	0.415607	0.313224	0.0867909	1.33386
ENSMUSG00000071042	Rasgrp3	Age	18	1	-0.5119	0.3857	-1.2679	0.2441	1.76	0.1845	0.818859	-0.73853	0.556492	0.0867909	0.59935
ENSMUSG00000041143	Tmco4	Age	18	1	0.3552	0.2679	-0.1697	0.8802	1.76	0.1848	0.819514	0.512505	0.386428	0.0864439	1.42652
ENSMUSG00000030727	Rabep2	Age	18	1	0.2774	0.2092	-0.1326	0.6874	1.76	0.1849	0.819878	0.400135	0.301794	0.0862506	1.31963
ENSMUSG00000099835	Gm29668	Age	18	1	1.1429	0.8621	-0.5468	2.8326	1.76	0.1849	0.819895	1.64884	1.24377	0.086242	3.13582
ENSMUSG00000025269	Apex2	Age	18	1	0.7159	0.5403	-0.343	1.7747	1.76	0.1852	0.819932	1.03276	0.779432	0.0862221	2.04594
ENSMUSG00000025209	Twnk	Age	18	1	0.4565	0.3445	-0.2187	1.1318	1.76	0.1852	0.819932	0.658628	0.497055	0.0862221	1.57858
ENSMUSG00000058706	0610030E20Rik	Age	18	1	0.4154	0.3135	-0.1989	1.0298	1.76	0.1851	0.819932	0.599354	0.452235	0.0862221	1.51504
ENSMUSG00000038375	Trp53inp2	Age	18	1	-0.8533	0.6438	-2.1152	0.4086	1.76	0.1851	0.819932	-1.23103	0.928872	0.0862221	0.426013
ENSMUSG00000034308	Sdr42e1	Age	18	1	1.3527	1.0211	-0.6486	3.3539	1.76	0.1852	0.819988	1.95149	1.47307	0.0861925	3.86774
ENSMUSG00000076618	Ighj4	Age	18	1	1.0434	0.7878	-0.5006	2.5875	1.75	0.1853	0.819988	1.50535	1.13654	0.0861925	2.83893
ENSMUSG00000048758	Rpl29	Age	18	1	0.361	0.2725	-0.1732	0.8951	1.75	0.1853	0.819988	0.520783	0.393174	0.0861925	1.43473
ENSMUSG00000070691	Runx3	Age	18	1	0.2927	0.221	-0.1405	0.7259	1.75	0.1854	0.820036	0.42228	0.318868	0.0861671	1.34004
ENSMUSG00000090273	Prr22	Age	18	1	1.7542	1.3253	-0.8433	4.3517	1.75	0.1856	0.820177	2.53075	1.91195	0.0860922	5.77872
ENSMUSG00000022469	Rapgef3	Age	18	1	1.5074	1.139	-0.725	3.7398	1.75	0.1857	0.820177	2.17473	1.64326	0.0860922	4.515
ENSMUSG00000082190	Gm13641	Age	18	1	0.7033	0.5313	-0.338	1.7447	1.75	0.1856	0.820177	1.01472	0.766524	0.0860922	2.02051
ENSMUSG00000022744	Cldnd1	Age	18	1	-0.5399	0.4079	-1.3394	0.2597	1.75	0.1857	0.820177	-0.778859	0.588521	0.0860922	0.582828
ENSMUSG00000051255	Gm6563	Age	18	1	-1.4282	1.0787	-3.5424	0.686	1.75	0.1855	0.820177	-2.06051	1.55622	0.0860922	0.239732
ENSMUSG00000033596	Rfwd3	Age	18	1	0.3082	0.2329	-0.1483	0.7647	1.75	0.1858	0.820345	0.444593	0.336013	0.0860034	1.36093
ENSMUSG00000029472	Anapc5	Age	18	1	0.2919	0.2207	-0.1407	0.7244	1.75	0.186	0.821121	0.421061	0.318416	0.0855927	1.33891
ENSMUSG00000031907	Zfp90	Age	18	1	-0.5084	0.3844	-1.2618	0.2451	1.75	0.1861	0.821121	-0.733395	0.554637	0.0855927	0.601487
ENSMUSG00000030122	Ptms	Age	18	1	-0.2685	0.2031	-0.6666	0.1296	1.75	0.1863	0.821482	-0.387315	0.293036	0.0854018	0.764551
ENSMUSG00000061758	Akr1b10	Age	18	1	-0.4023	0.3044	-0.9989	0.1942	1.75	0.1862	0.821482	-0.58044	0.439127	0.0854018	0.66876
ENSMUSG00000024312	Wdr46	Age	18	1	0.4944	0.3742	-0.239	1.2279	1.75	0.1864	0.821553	0.71334	0.539916	0.0853642	1.6396
ENSMUSG00000053560	Ier2	Age	18	1	0.2195	0.1661	-0.1061	0.5451	1.75	0.1864	0.821553	0.316669	0.239681	0.0853642	1.24545
ENSMUSG00000061689	Dlgap4	Age	18	1	-0.3075	0.2327	-0.7637	0.1486	1.75	0.1864	0.821553	-0.44365	0.335758	0.0853642	0.735272
ENSMUSG00000035235	Trim13	Age	18	1	1.3942	1.0555	-0.6745	3.4628	1.74	0.1865	0.821727	2.01138	1.5227	0.0852726	4.03168
ENSMUSG00000046679	C87436	Age	18	1	0.5647	0.4279	-0.2739	1.4034	1.74	0.1869	0.82224	0.814704	0.617317	0.0850016	1.75894
ENSMUSG00000028245	Nsmaf	Age	18	1	0.4662	0.3532	-0.2261	1.1585	1.74	0.1869	0.82224	0.672557	0.509604	0.0850016	1.5939
ENSMUSG00000032265	Fam46a	Age	18	1	0.4264	0.323	-0.2067	1.0594	1.74	0.1868	0.82224	0.615139	0.465972	0.0850016	1.53171
ENSMUSG00000027580	Helz2	Age	18	1	0.2873	0.2176	-0.1392	0.7137	1.74	0.1867	0.82224	0.414438	0.31389	0.0850016	1.33278
ENSMUSG00000031818	Cox4i1	Age	18	1	-0.1722	0.1305	-0.428	0.0835	1.74	0.1868	0.82224	-0.248485	0.188243	0.0850016	0.84178
ENSMUSG00000026630	Batf3	Age	18	1	-0.9605	0.7279	-2.3871	0.4661	1.74	0.187	0.82224	-1.3857	1.05007	0.0850016	0.382704
ENSMUSG00000033825	Tpsb2	Age	18	1	1.1295	0.8561	-0.5484	2.8075	1.74	0.187	0.822316	1.62959	1.23508	0.0849614	3.09425
ENSMUSG00000038290	Smg6	Age	18	1	-0.4408	0.3341	-1.0957	0.2141	1.74	0.1871	0.822397	-0.635907	0.482052	0.0849182	0.643536
ENSMUSG00000114155	Gm7986	Age	18	1	-0.5888	0.4464	-1.4638	0.2861	1.74	0.1872	0.822397	-0.849518	0.644041	0.0849182	0.55497
ENSMUSG00000022681	Ntan1	Age	18	1	-0.227	0.1722	-0.5645	0.1104	1.74	0.1872	0.822408	-0.327563	0.248373	0.0849128	0.796882
ENSMUSG00000043251	Exoc3l	Age	18	1	-1.1756	0.8915	-2.9228	0.5716	1.74	0.1873	0.822408	-1.696	1.28609	0.0849128	0.308641
ENSMUSG00000020857	Nme2	Age	18	1	0.4438	0.3366	-0.2159	1.1036	1.74	0.1873	0.822479	0.640337	0.485651	0.0848753	1.55869
ENSMUSG00000038533	Cbfa2t2	Age	18	1	0.7684	0.5833	-0.3748	1.9116	1.74	0.1877	0.822557	1.10856	0.841509	0.0848338	2.1563
ENSMUSG00000032633	Flcn	Age	18	1	0.6624	0.5028	-0.3232	1.6479	1.74	0.1878	0.822557	0.955573	0.725432	0.0848338	1.93935
ENSMUSG00000021488	Nsd1	Age	18	1	0.2984	0.2264	-0.1453	0.7421	1.74	0.1874	0.822557	0.430527	0.326589	0.0848338	1.34773
ENSMUSG00000048578	Mlec	Age	18	1	-0.1064	0.0808	-0.2647	0.0519	1.73	0.1878	0.822557	-0.153485	0.116541	0.0848338	0.899076
ENSMUSG00000022403	St13	Age	18	1	-0.2362	0.1793	-0.5877	0.1152	1.74	0.1877	0.822557	-0.340836	0.258721	0.0848338	0.789584
ENSMUSG00000069237	Fam8a1	Age	18	1	-0.3256	0.2471	-0.8099	0.1587	1.74	0.1876	0.822557	-0.46975	0.356509	0.0848338	0.72209
ENSMUSG00000041408	Wapl	Age	18	1	-0.336	0.255	-0.8359	0.1638	1.74	0.1876	0.822557	-0.484807	0.367944	0.0848338	0.714593
ENSMUSG00000046768	Rhoj	Age	18	1	-0.3741	0.284	-0.9307	0.1826	1.73	0.1878	0.822557	-0.539661	0.409755	0.0848338	0.687932
ENSMUSG00000059205	Olfr1130	Age	18	1	-1.3678	1.0386	-3.4035	0.6679	1.73	0.1879	0.822557	-1.97327	1.49845	0.0848338	0.254675
ENSMUSG00000033730	Egr3	Age	18	1	-1.3822	1.0491	-3.4384	0.6739	1.74	0.1876	0.822557	-1.99414	1.51348	0.0848338	0.251018
ENSMUSG00000040675	Mthfd1l	Age	18	1	0.2961	0.2249	-0.1447	0.7368	1.73	0.188	0.822796	0.427126	0.324446	0.0847076	1.34455
ENSMUSG00000036438	Calm2	Age	18	1	-0.3169	0.2407	-0.7886	0.1549	1.73	0.188	0.822796	-0.457137	0.347264	0.0847076	0.728431
ENSMUSG00000021973	Micu2	Age	18	1	-0.1396	0.1061	-0.3475	0.0683	1.73	0.1882	0.823126	-0.20137	0.153025	0.0845336	0.869724
ENSMUSG00000028465	Tln1	Age	18	1	-0.2863	0.2176	-0.7128	0.1402	1.73	0.1882	0.823126	-0.413105	0.313944	0.0845336	0.751006
ENSMUSG00000030283	St8sia1	Age	18	1	0.6245	0.4747	-0.3059	1.5549	1.73	0.1883	0.823184	0.901017	0.684843	0.0845029	1.86738
ENSMUSG00000076796	Trav16d-dv11	Age	18	1	2.7045	2.0592	-1.3315	6.7405	1.72	0.1891	0.823283	3.9018	2.97082	0.0844507	14.9471
ENSMUSG00000078537	B020031M17Rik	Age	18	1	1.54	1.1723	-0.7575	3.8376	1.73	0.1889	0.823283	2.22181	1.6912	0.0844507	4.66478
ENSMUSG00000112196	Gm8274	Age	18	1	1.2114	0.9221	-0.5959	3.0188	1.73	0.1889	0.823283	1.74774	1.33035	0.0844507	3.35832
ENSMUSG00000032267	Usp28	Age	18	1	1.0038	0.7641	-0.4937	2.5014	1.73	0.1889	0.823283	1.44824	1.1023	0.0844507	2.72875
ENSMUSG00000045466	Zfp956	Age	18	1	0.8121	0.6183	-0.3997	2.0238	1.73	0.189	0.823283	1.17155	0.891956	0.0844507	2.25254
ENSMUSG00000030309	Caprin2	Age	18	1	0.798	0.6076	-0.3929	1.9889	1.72	0.1891	0.823283	1.15128	0.876567	0.0844507	2.2211
ENSMUSG00000083982	Gm14650	Age	18	1	0.5862	0.446	-0.288	1.4604	1.73	0.1887	0.823283	0.845736	0.643483	0.0844507	1.79718
ENSMUSG00000030045	Mrpl19	Age	18	1	0.5096	0.3877	-0.2503	1.2695	1.73	0.1887	0.823283	0.735252	0.559349	0.0844507	1.66469
ENSMUSG00000063952	Brpf3	Age	18	1	0.3781	0.2875	-0.1854	0.9415	1.73	0.1885	0.823283	0.545449	0.414758	0.0844507	1.45947
ENSMUSG00000025980	Hspd1	Age	18	1	0.3413	0.2596	-0.1676	0.8502	1.73	0.1887	0.823283	0.492396	0.374565	0.0844507	1.40678
ENSMUSG00000009555	Cdk9	Age	18	1	0.1732	0.1318	-0.0851	0.4315	1.73	0.1887	0.823283	0.249877	0.190109	0.0844507	1.18911
ENSMUSG00000021990	Spata13	Age	18	1	-0.2967	0.2256	-0.7389	0.1455	1.73	0.1885	0.823283	-0.428017	0.325506	0.0844507	0.743283
ENSMUSG00000036112	Metap2	Age	18	1	-0.2994	0.2277	-0.7458	0.1469	1.73	0.1886	0.823283	-0.431975	0.328558	0.0844507	0.741247
ENSMUSG00000039100	2022-03-06	Age	18	1	-0.4047	0.3077	-1.0079	0.1984	1.73	0.1885	0.823283	-0.583918	0.443985	0.0844507	0.66715
ENSMUSG00000073616	Cops9	Age	18	1	-0.2004	0.1526	-0.4995	0.0987	1.72	0.1891	0.823286	-0.289139	0.220177	0.0844493	0.81839
ENSMUSG00000049488	Tmem67	Age	18	1	1.2152	0.9256	-0.599	3.0293	1.72	0.1892	0.823349	1.75311	1.33534	0.0844162	3.37084
ENSMUSG00000031728	Zfp821	Age	18	1	0.3495	0.2662	-0.1723	0.8714	1.72	0.1892	0.823349	0.504283	0.384101	0.0844162	1.41842
ENSMUSG00000029911	Ssbp1	Age	18	1	0.5145	0.3919	-0.2537	1.2826	1.72	0.1893	0.823447	0.742197	0.565426	0.0843645	1.67272
ENSMUSG00000093798	Gm8355	Age	18	1	0.9724	0.741	-0.4798	2.4247	1.72	0.1894	0.823467	1.40291	1.06898	0.0843537	2.64435
ENSMUSG00000096780	Tmem181b-ps	Age	18	1	-1.0264	0.7822	-2.5594	0.5066	1.72	0.1894	0.823467	-1.48082	1.12842	0.0843537	0.358284
ENSMUSG00000023393	Slc17a9	Age	18	1	0.5626	0.4287	-0.2778	1.4029	1.72	0.1895	0.823518	0.811594	0.61854	0.0843271	1.75515
ENSMUSG00000063543	Gm5616	Age	18	1	1.6376	1.251	-0.8143	4.0894	1.71	0.1905	0.823652	2.36249	1.80476	0.084256	5.14256
ENSMUSG00000058625	Gm17383	Age	18	1	1.5999	1.2216	-0.7944	3.9941	1.72	0.1903	0.823652	2.3081	1.76236	0.084256	4.95232
ENSMUSG00000090411	Vmn1r174	Age	18	1	1.3122	1.0016	-0.6508	3.2753	1.72	0.1901	0.823652	1.89317	1.44499	0.084256	3.7145
ENSMUSG00000022231	Sema5a	Age	18	1	1.2428	0.949	-0.6173	3.1028	1.71	0.1903	0.823652	1.79295	1.36914	0.084256	3.46522
ENSMUSG00000025839	Pramel7	Age	18	1	0.8902	0.6799	-0.4424	2.2228	1.71	0.1904	0.823652	1.28424	0.980896	0.084256	2.43553
ENSMUSG00000089682	Bcl2l2	Age	18	1	0.7432	0.5672	-0.3686	1.855	1.72	0.1901	0.823652	1.07226	0.818366	0.084256	2.10272
ENSMUSG00000032009	Sesn3	Age	18	1	0.6442	0.4912	-0.3185	1.6069	1.72	0.1897	0.823652	0.929357	0.708605	0.084256	1.90443
ENSMUSG00000069814	Ccdc92b	Age	18	1	0.6161	0.4705	-0.3061	1.5382	1.71	0.1904	0.823652	0.888776	0.678777	0.084256	1.8516
ENSMUSG00000048249	Crebrf	Age	18	1	0.4608	0.3517	-0.2284	1.1501	1.72	0.19	0.823652	0.664853	0.507328	0.084256	1.58541
ENSMUSG00000064147	Rab44	Age	18	1	0.4427	0.3376	-0.219	1.1044	1.72	0.1898	0.823652	0.638651	0.487063	0.084256	1.55687
ENSMUSG00000013622	Atraid	Age	18	1	0.3932	0.2998	-0.1944	0.9809	1.72	0.1897	0.823652	0.567324	0.432547	0.084256	1.48177
ENSMUSG00000034445	Cyb561a3	Age	18	1	0.3729	0.2845	-0.1847	0.9304	1.72	0.1899	0.823652	0.537923	0.410376	0.084256	1.45188
ENSMUSG00000007338	Mrpl49	Age	18	1	0.3275	0.2498	-0.162	0.817	1.72	0.1898	0.823652	0.472446	0.360322	0.084256	1.38746
ENSMUSG00000043445	Pgp	Age	18	1	0.2676	0.2042	-0.1327	0.6679	1.72	0.1901	0.823652	0.386105	0.294654	0.084256	1.30686
ENSMUSG00000034088	Hdlbp	Age	18	1	0.1624	0.1239	-0.0804	0.4053	1.72	0.1899	0.823652	0.234365	0.178769	0.084256	1.17639
ENSMUSG00000027566	Psma7	Age	18	1	-0.2207	0.1685	-0.5508	0.1095	1.72	0.1902	0.823652	-0.318361	0.243022	0.084256	0.80198
ENSMUSG00000022799	Arhgap31	Age	18	1	-0.2497	0.1908	-0.6236	0.1242	1.71	0.1905	0.823652	-0.360301	0.275227	0.084256	0.779002
ENSMUSG00000025949	Pikfyve	Age	18	1	-0.5392	0.4116	-1.3459	0.2676	1.72	0.1903	0.823652	-0.777838	0.593855	0.084256	0.58324
ENSMUSG00000039968	Rsbn1l	Age	18	1	-0.6394	0.4881	-1.596	0.3172	1.72	0.1902	0.823652	-0.922518	0.704141	0.084256	0.527587
ENSMUSG00000040435	Ppp1r15a	Age	18	1	-0.3526	0.2694	-0.8806	0.1754	1.71	0.1906	0.823779	-0.508699	0.38868	0.0841893	0.702856
ENSMUSG00000006395	Hyi	Age	18	1	0.5168	0.395	-0.2574	1.291	1.71	0.1908	0.82424	0.7456	0.569893	0.0839461	1.67667
ENSMUSG00000032028	Nxpe2	Age	18	1	-0.3671	0.2807	-0.9174	0.1831	1.71	0.1909	0.824729	-0.529673	0.405002	0.0836889	0.692712
ENSMUSG00000035200	Chrnb4	Age	18	1	0.883	0.6758	-0.4415	2.2074	1.71	0.1913	0.824927	1.27383	0.974922	0.0835844	2.41803
ENSMUSG00000057147	Dph6	Age	18	1	0.7816	0.5985	-0.3914	1.9545	1.71	0.1916	0.824927	1.12755	0.863405	0.0835844	2.18487
ENSMUSG00000029415	Sdad1	Age	18	1	0.7032	0.5382	-0.3518	1.7581	1.71	0.1914	0.824927	1.01444	0.776511	0.0835844	2.02012
ENSMUSG00000052446	Zfp961	Age	18	1	0.6285	0.4814	-0.3151	1.572	1.7	0.1917	0.824927	0.9067	0.694527	0.0835844	1.87475
ENSMUSG00000055026	Gabrg3	Age	18	1	0.5029	0.385	-0.2518	1.2575	1.71	0.1915	0.824927	0.725466	0.555454	0.0835844	1.65343
ENSMUSG00000014075	Tctex1d2	Age	18	1	0.4745	0.3631	-0.2371	1.1861	1.71	0.1912	0.824927	0.684578	0.523815	0.0835844	1.60723
ENSMUSG00000031834	Pik3r2	Age	18	1	0.3409	0.2611	-0.1708	0.8525	1.7	0.1917	0.824927	0.491753	0.376625	0.0835844	1.40615
ENSMUSG00000032518	Rpsa	Age	18	1	0.3206	0.2457	-0.161	0.8022	1.7	0.192	0.824927	0.462536	0.354489	0.0835844	1.37796
ENSMUSG00000041560	Nop53	Age	18	1	0.3205	0.2455	-0.1608	0.8017	1.7	0.1918	0.824927	0.462372	0.354234	0.0835844	1.37781
ENSMUSG00000021298	Gpr132	Age	18	1	0.3192	0.2443	-0.1596	0.798	1.71	0.1913	0.824927	0.460504	0.35242	0.0835844	1.37602
ENSMUSG00000049401	Ogfr	Age	18	1	0.227	0.1739	-0.1138	0.5677	1.7	0.1918	0.824927	0.327441	0.250835	0.0835844	1.25479
ENSMUSG00000031723	Txnl4b	Age	18	1	-0.2029	0.1554	-0.5074	0.1016	1.71	0.1915	0.824927	-0.292751	0.224125	0.0835844	0.816344
ENSMUSG00000038147	Cd84	Age	18	1	-0.2723	0.2087	-0.6814	0.1368	1.7	0.192	0.824927	-0.392864	0.301147	0.0835844	0.761616
ENSMUSG00000038387	Rras	Age	18	1	-0.2918	0.2234	-0.7296	0.1459	1.71	0.1914	0.824927	-0.421018	0.322229	0.0835844	0.746897
ENSMUSG00000028609	Magoh	Age	18	1	-0.3997	0.3062	-0.9998	0.2004	1.7	0.1918	0.824927	-0.576617	0.441732	0.0835844	0.670534
ENSMUSG00000097958	Gm8492	Age	18	1	-0.5418	0.4144	-1.354	0.2704	1.71	0.1911	0.824927	-0.781646	0.597862	0.0835844	0.581703
ENSMUSG00000030850	Ate1	Age	18	1	-0.581	0.4454	-1.454	0.2919	1.7	0.192	0.824927	-0.838273	0.64254	0.0835844	0.559313
ENSMUSG00000019988	Nedd1	Age	18	1	-1.0561	0.8095	-2.6428	0.5305	1.7	0.192	0.824927	-1.52368	1.16792	0.0835844	0.347798
ENSMUSG00000047746	Fbxo40	Age	18	1	-1.8303	1.4029	-4.5799	0.9193	1.7	0.192	0.824927	-2.64054	2.02393	0.0835844	0.160368
ENSMUSG00000087364	Gm13398	Age	18	1	-3.0129	2.3072	-7.535	1.5092	1.71	0.1916	0.824927	-4.34671	3.32861	0.0835844	0.0491485
ENSMUSG00000034951	Cog7	Age	18	1	0.3951	0.303	-0.1987	0.9889	1.7	0.1922	0.824932	0.570027	0.437108	0.0835818	1.48455
ENSMUSG00000051811	Cox6b2	Age	18	1	-0.3722	0.2854	-0.9316	0.1872	1.7	0.1922	0.824932	-0.537021	0.41177	0.0835818	0.689192
ENSMUSG00000051065	Mb21d2	Age	18	1	-2.3966	1.8377	-5.9984	1.2052	1.7	0.1922	0.824932	-3.45757	2.65121	0.0835818	0.0910262
ENSMUSG00000050558	Prokr2	Age	18	1	2.3059	1.7702	-1.1636	5.7753	1.7	0.1927	0.825675	3.32664	2.55381	0.0831906	10.0327
ENSMUSG00000010047	Hyal2	Age	18	1	1.0576	0.8116	-0.5331	2.6483	1.7	0.1925	0.825675	1.52574	1.17088	0.0831906	2.87935
ENSMUSG00000055172	C1ra	Age	18	1	0.7698	0.591	-0.3886	1.9281	1.7	0.1927	0.825675	1.11057	0.85264	0.0831906	2.15931
ENSMUSG00000040007	Bahd1	Age	18	1	0.4052	0.311	-0.2044	1.0148	1.7	0.1926	0.825675	0.584602	0.448693	0.0831906	1.49963
ENSMUSG00000044030	Irf2bp1	Age	18	1	0.2727	0.2092	-0.1374	0.6828	1.7	0.1925	0.825675	0.393402	0.301875	0.0831906	1.31349
ENSMUSG00000050786	Ccdc126	Age	18	1	-0.8004	0.6145	-2.0048	0.404	1.7	0.1927	0.825675	-1.15471	0.886544	0.0831906	0.449156
ENSMUSG00000035498	Cdcp1	Age	18	1	-2.1097	1.6191	-5.283	1.0636	1.7	0.1926	0.825675	-3.04367	2.33582	0.0831906	0.121273
ENSMUSG00000056216	Cebpg	Age	18	1	-0.2595	0.1993	-0.6502	0.1312	1.69	0.193	0.826593	-0.374359	0.287592	0.0827084	0.771448
ENSMUSG00000006931	P3h4	Age	18	1	2.2066	1.6964	-1.1183	5.5315	1.69	0.1933	0.826846	3.18346	2.44742	0.0825751	9.08485
ENSMUSG00000042505	Sdhaf3	Age	18	1	1.4508	1.1157	-0.736	3.6376	1.69	0.1935	0.826846	2.09301	1.60967	0.0825751	4.26639
ENSMUSG00000003545	Fosb	Age	18	1	1.4089	1.0851	-0.7178	3.5357	1.69	0.1941	0.826846	2.03265	1.56546	0.0825751	4.09154
ENSMUSG00000048911	Rnf24	Age	18	1	1.3295	1.0243	-0.6781	3.3371	1.68	0.1943	0.826846	1.9181	1.47775	0.0825751	3.77924
ENSMUSG00000025380	Fscn2	Age	18	1	1.2616	0.9753	-0.65	3.1733	1.67	0.1958	0.826846	1.82014	1.40713	0.0825751	3.53117
ENSMUSG00000035121	Neil2	Age	18	1	1.1904	0.9163	-0.6056	2.9864	1.69	0.1939	0.826846	1.7174	1.32201	0.0825751	3.28844
ENSMUSG00000040714	Klc3	Age	18	1	1.1004	0.8493	-0.5643	2.765	1.68	0.1951	0.826846	1.5875	1.22532	0.0825751	3.00528
ENSMUSG00000038371	Sbf2	Age	18	1	0.9852	0.7575	-0.4995	2.4699	1.69	0.1934	0.826846	1.42141	1.09286	0.0825751	2.67847
ENSMUSG00000111064	Gm30285	Age	18	1	0.8698	0.672	-0.4472	2.1868	1.68	0.1955	0.826846	1.25486	0.969435	0.0825751	2.38645
ENSMUSG00000014725	Adam28	Age	18	1	0.7794	0.6004	-0.3974	1.9562	1.69	0.1943	0.826846	1.12442	0.866216	0.0825751	2.18014
ENSMUSG00000056854	Pou3f4	Age	18	1	0.7598	0.5858	-0.3883	1.9079	1.68	0.1946	0.826846	1.09613	0.845104	0.0825751	2.1378
ENSMUSG00000018446	C1qbp	Age	18	1	0.566	0.4377	-0.2918	1.4239	1.67	0.1959	0.826846	0.816622	0.631422	0.0825751	1.76128
ENSMUSG00000111161	Gm48849	Age	18	1	0.5259	0.4061	-0.27	1.3219	1.68	0.1953	0.826846	0.758769	0.585898	0.0825751	1.69205
ENSMUSG00000027598	Itch	Age	18	1	0.4622	0.357	-0.2375	1.162	1.68	0.1954	0.826846	0.666882	0.515099	0.0825751	1.58764
ENSMUSG00000020739	Nup85	Age	18	1	0.4494	0.3461	-0.229	1.1279	1.69	0.1942	0.826846	0.648388	0.499387	0.0825751	1.56742
ENSMUSG00000036941	Elac1	Age	18	1	0.4187	0.3235	-0.2154	1.0528	1.67	0.1956	0.826846	0.604026	0.466752	0.0825751	1.51995
ENSMUSG00000070343	Gm10288	Age	18	1	0.3832	0.2959	-0.1967	0.9631	1.68	0.1952	0.826846	0.552857	0.426834	0.0825751	1.46699
ENSMUSG00000057649	Brd9	Age	18	1	0.3811	0.2938	-0.1948	0.957	1.68	0.1946	0.826846	0.549831	0.423935	0.0825751	1.46391
ENSMUSG00000020898	Ctc1	Age	18	1	0.3627	0.2802	-0.1865	0.9119	1.68	0.1956	0.826846	0.523209	0.40425	0.0825751	1.43715
ENSMUSG00000038374	Rbm8a	Age	18	1	0.3441	0.265	-0.1754	0.8636	1.69	0.1942	0.826846	0.496417	0.382366	0.0825751	1.41071
ENSMUSG00000039046	Usp6nl	Age	18	1	0.3234	0.2496	-0.1658	0.8126	1.68	0.1951	0.826846	0.466552	0.360108	0.0825751	1.3818
ENSMUSG00000071649	B3gat3	Age	18	1	0.3071	0.2369	-0.1572	0.7714	1.68	0.1949	0.826846	0.443059	0.341796	0.0825751	1.35948
ENSMUSG00000029022	Miip	Age	18	1	0.3032	0.2341	-0.1556	0.7621	1.68	0.1952	0.826846	0.437496	0.337727	0.0825751	1.35425
ENSMUSG00000047888	Tnrc6b	Age	18	1	0.2968	0.229	-0.1521	0.7456	1.68	0.1951	0.826846	0.428121	0.330424	0.0825751	1.34548
ENSMUSG00000037754	Ppp1r16b	Age	18	1	0.2908	0.224	-0.1483	0.7299	1.68	0.1943	0.826846	0.419514	0.3232	0.0825751	1.33748
ENSMUSG00000017288	Vps53	Age	18	1	0.2456	0.1896	-0.126	0.6172	1.68	0.1952	0.826846	0.354296	0.273537	0.0825751	1.27836
ENSMUSG00000079197	Psme2	Age	18	1	0.2405	0.185	-0.122	0.6031	1.69	0.1935	0.826846	0.34703	0.266865	0.0825751	1.27194
ENSMUSG00000020238	Ncln	Age	18	1	0.2006	0.1548	-0.1029	0.504	1.68	0.1952	0.826846	0.289346	0.223348	0.0825751	1.22209
ENSMUSG00000024725	Ostf1	Age	18	1	0.1856	0.1432	-0.095	0.4662	1.68	0.1948	0.826846	0.26779	0.206559	0.0825751	1.20396
ENSMUSG00000030697	Ppp4c	Age	18	1	0.1852	0.1424	-0.0939	0.4644	1.69	0.1934	0.826846	0.267255	0.205505	0.0825751	1.20352
ENSMUSG00000024858	Grk2	Age	18	1	0.1751	0.1348	-0.0891	0.4394	1.69	0.1939	0.826846	0.252683	0.194514	0.0825751	1.19142
ENSMUSG00000004980	Hnrnpa2b1	Age	18	1	0.1705	0.1318	-0.0879	0.4289	1.67	0.1959	0.826846	0.245971	0.190178	0.0825751	1.18589
ENSMUSG00000042541	Sem1	Age	18	1	-0.1524	0.1171	-0.382	0.0772	1.69	0.1933	0.826846	-0.219855	0.168998	0.0825751	0.858652
ENSMUSG00000026158	Ogfrl1	Age	18	1	-0.2731	0.2103	-0.6852	0.139	1.69	0.194	0.826846	-0.394002	0.303369	0.0825751	0.761016
ENSMUSG00000044811	Cd300c2	Age	18	1	-0.2752	0.2126	-0.6919	0.1416	1.67	0.1956	0.826846	-0.397005	0.306764	0.0825751	0.759433
ENSMUSG00000059495	Arhgef12	Age	18	1	-0.2887	0.2227	-0.7252	0.1477	1.68	0.1948	0.826846	-0.416548	0.321278	0.0825751	0.749215
ENSMUSG00000027469	Tpx2	Age	18	1	-0.3872	0.2982	-0.9716	0.1973	1.69	0.1942	0.826846	-0.558544	0.430207	0.0825751	0.678987
ENSMUSG00000020608	Smc6	Age	18	1	-0.4051	0.3122	-1.017	0.2067	1.68	0.1944	0.826846	-0.584505	0.450392	0.0825751	0.666878
ENSMUSG00000021357	Exoc2	Age	18	1	-0.4314	0.3332	-1.0845	0.2217	1.68	0.1955	0.826846	-0.622333	0.480746	0.0825751	0.649619
ENSMUSG00000030180	Kdm5a	Age	18	1	-0.4385	0.339	-1.1029	0.2259	1.67	0.1958	0.826846	-0.632623	0.48908	0.0825751	0.645002
ENSMUSG00000057691	Zfp746	Age	18	1	-0.4652	0.3588	-1.1684	0.2379	1.68	0.1947	0.826846	-0.671149	0.51758	0.0825751	0.628006
ENSMUSG00000034647	Ankrd12	Age	18	1	-0.5125	0.3954	-1.2875	0.2624	1.68	0.1949	0.826846	-0.739384	0.570427	0.0825751	0.598995
ENSMUSG00000032595	Cdhr4	Age	18	1	-0.5781	0.4467	-1.4536	0.2974	1.68	0.1956	0.826846	-0.834053	0.644424	0.0825751	0.560951
ENSMUSG00000058756	Thra	Age	18	1	-0.6995	0.5397	-1.7572	0.3582	1.68	0.1949	0.826846	-1.00918	0.778575	0.0825751	0.496829
ENSMUSG00000040511	Pvr	Age	18	1	-0.8003	0.616	-2.0076	0.407	1.69	0.1939	0.826846	-1.1546	0.888666	0.0825751	0.44919
ENSMUSG00000108348	Gm42372	Age	18	1	-1.3161	1.0132	-3.302	0.6698	1.69	0.194	0.826846	-1.8987	1.46179	0.0825751	0.268185
ENSMUSG00000029442	Wdr66	Age	18	1	-1.4294	1.1051	-3.5953	0.7365	1.67	0.1958	0.826846	-2.06218	1.59427	0.0825751	0.239453
ENSMUSG00000063594	Gng8	Age	18	1	-1.5237	1.1766	-3.8297	0.7823	1.68	0.1953	0.826846	-2.1982	1.69741	0.0825751	0.21791
ENSMUSG00000090659	Zfp493	Age	18	1	-1.5783	1.2132	-3.9562	0.7996	1.69	0.1933	0.826846	-2.27701	1.75031	0.0825751	0.206325
ENSMUSG00000030498	Gas2	Age	18	1	-1.7156	1.324	-4.3107	0.8794	1.68	0.1951	0.826846	-2.47514	1.91018	0.0825751	0.179849
ENSMUSG00000087052	Gm8093	Age	18	1	-2.1508	1.6625	-5.4092	1.1076	1.67	0.1958	0.826846	-3.10289	2.39846	0.0825751	0.116395
ENSMUSG00000028475	Spaar	Age	18	1	-2.2414	1.7231	-5.6186	1.1359	1.69	0.1933	0.826846	-3.23359	2.4859	0.0825751	0.106315
ENSMUSG00000053399	Adamts18	Age	18	1	-2.4352	1.8799	-6.1198	1.2494	1.68	0.1952	0.826846	-3.51327	2.71218	0.0825751	0.0875788
ENSMUSG00000035067	Xkr6	Age	18	1	0.623	0.4818	-0.3213	1.5672	1.67	0.196	0.826954	0.898741	0.69504	0.0825189	1.86444
ENSMUSG00000069208	Zfp825	Age	18	1	0.3976	0.3076	-0.2053	1.0006	1.67	0.1961	0.827054	0.573678	0.44381	0.082466	1.48831
ENSMUSG00000032507	Fbxl2	Age	18	1	-0.4105	0.3176	-1.033	0.212	1.67	0.1962	0.827054	-0.592221	0.458181	0.082466	0.663321
ENSMUSG00000029446	Psph	Age	18	1	-0.7259	0.5615	-1.8264	0.3747	1.67	0.1961	0.827054	-1.0472	0.810103	0.082466	0.483906
ENSMUSG00000066270	Gm10157	Age	18	1	0.8387	0.6492	-0.4336	2.1111	1.67	0.1964	0.827194	1.21003	0.936567	0.0823926	2.31343
ENSMUSG00000004460	Dnajb11	Age	18	1	0.2055	0.159	-0.1062	0.5172	1.67	0.1963	0.827194	0.296457	0.229443	0.0823926	1.22812
ENSMUSG00000084333	Gm11599	Age	18	1	-0.7434	0.5752	-1.8708	0.3841	1.67	0.1963	0.827194	-1.07244	0.829901	0.0823926	0.475513
ENSMUSG00000037731	Themis2	Age	18	1	0.2702	0.2092	-0.1398	0.6802	1.67	0.1964	0.827269	0.389824	0.301772	0.082353	1.31023
ENSMUSG00000024985	Tcf7l2	Age	18	1	1.4604	1.131	-0.7564	3.6772	1.67	0.1966	0.827397	2.10695	1.63176	0.0822861	4.30779
ENSMUSG00000012017	Scarf2	Age	18	1	1.4357	1.1123	-0.7443	3.6157	1.67	0.1968	0.827397	2.07124	1.60466	0.0822861	4.20248
ENSMUSG00000091382	Vmn1r18	Age	18	1	1.1851	0.9186	-0.6153	2.9855	1.66	0.197	0.827397	1.70971	1.32526	0.0822861	3.27095
ENSMUSG00000007039	Ddah2	Age	18	1	0.9476	0.7343	-0.4916	2.3867	1.67	0.1969	0.827397	1.36703	1.05933	0.0822861	2.5794
ENSMUSG00000083885	Gm13213	Age	18	1	0.7253	0.5617	-0.3755	1.8262	1.67	0.1966	0.827397	1.04645	0.810332	0.0822861	2.06545
ENSMUSG00000026565	Pou2f1	Age	18	1	0.5613	0.4347	-0.2906	1.4132	1.67	0.1966	0.827397	0.80977	0.627083	0.0822861	1.75293
ENSMUSG00000057841	Rpl32	Age	18	1	0.3257	0.2525	-0.1691	0.8206	1.66	0.197	0.827397	0.469957	0.364226	0.0822861	1.38507
ENSMUSG00000024818	Slc25a45	Age	18	1	0.2678	0.2075	-0.1388	0.6744	1.67	0.1967	0.827397	0.386386	0.29929	0.0822861	1.30711
ENSMUSG00000071647	Eml3	Age	18	1	0.2302	0.1784	-0.1195	0.5799	1.66	0.197	0.827397	0.332083	0.257402	0.0822861	1.25883
ENSMUSG00000042590	Ipo11	Age	18	1	-0.326	0.2526	-0.8211	0.169	1.67	0.1967	0.827397	-0.470382	0.364389	0.0822861	0.721774
ENSMUSG00000113756	Gm18025	Age	18	1	-0.4697	0.3641	-1.1834	0.2439	1.66	0.1971	0.827397	-0.677662	0.525319	0.0822861	0.625177
ENSMUSG00000074115	Saa1	Age	18	1	1.7883	1.3871	-0.9304	4.5071	1.66	0.1973	0.827783	2.58001	2.00123	0.0820835	5.97943
ENSMUSG00000005493	Msh4	Age	18	1	1.0748	0.8336	-0.559	2.7086	1.66	0.1973	0.827783	1.55057	1.20261	0.0820835	2.92933
ENSMUSG00000045039	Megf8	Age	18	1	0.5277	0.4093	-0.2745	1.33	1.66	0.1973	0.827783	0.761365	0.590509	0.0820835	1.69509
ENSMUSG00000075245	Gm6043	Age	18	1	-0.4185	0.3247	-1.0548	0.2178	1.66	0.1974	0.827783	-0.603795	0.468377	0.0820835	0.658021
ENSMUSG00000033885	Pxk	Age	18	1	-0.2847	0.2209	-0.7177	0.1482	1.66	0.1974	0.827856	-0.410801	0.318717	0.0820452	0.752206
ENSMUSG00000111777	Gm47147	Age	18	1	0.9491	0.7366	-0.4945	2.3928	1.66	0.1975	0.827861	1.36932	1.06264	0.0820424	2.58349
ENSMUSG00000053453	Thoc7	Age	18	1	0.402	0.312	-0.2095	1.0135	1.66	0.1975	0.827861	0.580024	0.450109	0.0820424	1.49487
ENSMUSG00000073910	Mob3b	Age	18	1	0.6753	0.5242	-0.3521	1.7026	1.66	0.1976	0.828109	0.974198	0.756198	0.0819124	1.96455
ENSMUSG00000009292	Trpm2	Age	18	1	0.3076	0.2388	-0.1604	0.7756	1.66	0.1977	0.828134	0.443755	0.3445	0.0818994	1.36014
ENSMUSG00000061111	Mcrip1	Age	18	1	0.2305	0.1789	-0.1203	0.5812	1.66	0.1978	0.828155	0.332487	0.258154	0.0818883	1.25918
ENSMUSG00000081695	Rpsa-ps5	Age	18	1	0.9965	0.7748	-0.522	2.515	1.65	0.1984	0.828357	1.43766	1.11773	0.0817822	2.7088
ENSMUSG00000071291	Zfp58	Age	18	1	0.8555	0.6648	-0.4474	2.1584	1.66	0.1981	0.828357	1.23417	0.959043	0.0817822	2.35246
ENSMUSG00000035372	1810055G02Rik	Age	18	1	0.8167	0.6348	-0.4275	2.0609	1.66	0.1983	0.828357	1.17822	0.915827	0.0817822	2.26297
ENSMUSG00000082474	Gm8213	Age	18	1	0.7333	0.57	-0.3838	1.8505	1.66	0.1982	0.828357	1.05798	0.822304	0.0817822	2.08202
ENSMUSG00000062937	Mtap	Age	18	1	0.7271	0.5653	-0.3809	1.8351	1.65	0.1984	0.828357	1.04903	0.815591	0.0817822	2.06913
ENSMUSG00000078713	Tomm5	Age	18	1	0.3497	0.2718	-0.183	0.8824	1.66	0.1982	0.828357	0.50455	0.392127	0.0817822	1.41868
ENSMUSG00000037364	Srrt	Age	18	1	0.2149	0.1671	-0.1126	0.5425	1.65	0.1984	0.828357	0.310095	0.241098	0.0817822	1.23979
ENSMUSG00000033653	Vps8	Age	18	1	-0.5382	0.4185	-1.3583	0.282	1.65	0.1984	0.828357	-0.776433	0.603702	0.0817822	0.583809
ENSMUSG00000003469	Phyhip	Age	18	1	-0.7756	0.6028	-1.9571	0.4059	1.66	0.1982	0.828357	-1.11898	0.869665	0.0817822	0.460419
ENSMUSG00000042510	AA986860	Age	18	1	-0.8404	0.6532	-2.1206	0.4399	1.66	0.1982	0.828357	-1.21242	0.942368	0.0817822	0.431543
ENSMUSG00000066113	Adamtsl1	Age	18	1	-2.4581	1.9104	-6.2023	1.2862	1.66	0.1982	0.828357	-3.54623	2.75608	0.0817822	0.0856009
ENSMUSG00000028894	Inpp5b	Age	18	1	0.3907	0.304	-0.205	0.9865	1.65	0.1986	0.828995	0.563732	0.438522	0.0814483	1.47809
ENSMUSG00000019984	Med23	Age	18	1	0.2869	0.2233	-0.1507	0.7245	1.65	0.1988	0.829485	0.413915	0.322103	0.0811916	1.3323
ENSMUSG00000062070	Pgk1	Age	18	1	-0.1722	0.134	-0.4348	0.0905	1.65	0.1989	0.82968	-0.248376	0.193353	0.0810892	0.841843
ENSMUSG00000018377	Vezf1	Age	18	1	-0.2079	0.1619	-0.5253	0.1094	1.65	0.199	0.82968	-0.300002	0.233593	0.0810892	0.812251
ENSMUSG00000037089	Slc35b2	Age	18	1	-0.2409	0.1876	-0.6085	0.1267	1.65	0.199	0.82968	-0.347547	0.27058	0.0810892	0.785919
ENSMUSG00000076596	Igkv3-10	Age	18	1	-0.8388	0.6531	-2.1188	0.4412	1.65	0.199	0.82968	-1.21014	0.942192	0.0810892	0.432226
ENSMUSG00000033735	Spr	Age	18	1	0.376	0.293	-0.1982	0.9503	1.65	0.1993	0.830669	0.542499	0.422685	0.0805722	1.45649
ENSMUSG00000028271	Gtf2b	Age	18	1	-0.54	0.4208	-1.3648	0.2848	1.65	0.1994	0.830703	-0.779104	0.607117	0.0805545	0.582729
ENSMUSG00000058966	Fam57b	Age	18	1	-0.4409	0.3437	-1.1145	0.2327	1.65	0.1996	0.830782	-0.636048	0.495839	0.0805127	0.643473
ENSMUSG00000020932	Gfap	Age	18	1	-0.683	0.5324	-1.7266	0.3606	1.65	0.1996	0.830782	-0.98538	0.768155	0.0805127	0.505093
ENSMUSG00000031112	Stk26	Age	18	1	-0.7244	0.5646	-1.831	0.3823	1.65	0.1995	0.830782	-1.04504	0.814564	0.0805127	0.484631
ENSMUSG00000074283	Zfp109	Age	18	1	1.9032	1.4842	-1.0058	4.8122	1.64	0.1997	0.830834	2.7458	2.14126	0.0804858	6.70761
ENSMUSG00000055485	Soga1	Age	18	1	1.8594	1.4505	-0.9834	4.7023	1.64	0.1999	0.830834	2.68258	2.09259	0.0804858	6.42005
ENSMUSG00000098192	Gm3534	Age	18	1	0.9228	0.7199	-0.4882	2.3338	1.64	0.1999	0.830834	1.33131	1.03859	0.0804858	2.51632
ENSMUSG00000000934	Top1mt	Age	18	1	0.6489	0.5062	-0.3432	1.641	1.64	0.1999	0.830834	0.936154	0.73025	0.0804858	1.91342
ENSMUSG00000021514	Zfp369	Age	18	1	0.3887	0.3034	-0.2059	0.9833	1.64	0.2001	0.830834	0.56079	0.437654	0.0804858	1.47508
ENSMUSG00000039367	Sec24c	Age	18	1	0.2965	0.2315	-0.1572	0.7503	1.64	0.2002	0.830834	0.427827	0.333963	0.0804858	1.34521
ENSMUSG00000058013	2022-09-11	Age	18	1	0.2604	0.2032	-0.1378	0.6587	1.64	0.1999	0.830834	0.375734	0.293132	0.0804858	1.2975
ENSMUSG00000001930	Vwf	Age	18	1	-0.4674	0.3647	-1.1821	0.2474	1.64	0.2	0.830834	-0.674278	0.526131	0.0804858	0.626646
ENSMUSG00000021548	Ccnh	Age	18	1	-0.8659	0.6757	-2.1903	0.4585	1.64	0.2	0.830834	-1.24922	0.974864	0.0804858	0.420677
ENSMUSG00000073802	Cdkn2b	Age	18	1	-1.1184	0.873	-2.8294	0.5927	1.64	0.2002	0.830834	-1.61345	1.25947	0.0804858	0.326815
ENSMUSG00000059864	Olfr1393	Age	18	1	-2.5372	1.9792	-6.4164	1.3419	1.64	0.1999	0.830834	-3.66044	2.85538	0.0804858	0.0790855
ENSMUSG00000022708	Zbtb20	Age	18	1	0.5829	0.4551	-0.3091	1.475	1.64	0.2003	0.831027	0.840978	0.656619	0.0803849	1.79126
ENSMUSG00000006219	Fblim1	Age	18	1	1.322	1.0327	-0.702	3.346	1.64	0.2005	0.831241	1.90718	1.48983	0.0802732	3.75075
ENSMUSG00000015355	Cd48	Age	18	1	-0.2621	0.2047	-0.6633	0.1392	1.64	0.2005	0.831241	-0.378082	0.295339	0.0802732	0.76946
ENSMUSG00000014226	Cacybp	Age	18	1	-0.5782	0.4517	-1.4634	0.3071	1.64	0.2005	0.831241	-0.834119	0.651637	0.0802732	0.560925
ENSMUSG00000024109	Nrxn1	Age	18	1	-0.8748	0.6834	-2.2143	0.4647	1.64	0.2005	0.831241	-1.26207	0.985981	0.0802732	0.416946
ENSMUSG00000035033	Tbr1	Age	18	1	2.1576	1.6863	-1.1474	5.4626	1.64	0.2007	0.831446	3.11273	2.43278	0.0801657	8.6502
ENSMUSG00000029502	Golga3	Age	18	1	0.2828	0.221	-0.1504	0.716	1.64	0.2007	0.831446	0.408035	0.31888	0.0801657	1.32688
ENSMUSG00000002064	Sdf2	Age	18	1	-0.1942	0.1518	-0.4918	0.1033	1.64	0.2008	0.831446	-0.28024	0.219038	0.0801657	0.823454
ENSMUSG00000025163	Cd7	Age	18	1	-0.2933	0.2293	-0.7428	0.1561	1.64	0.2008	0.831581	-0.423176	0.330821	0.0800953	0.745781
ENSMUSG00000028071	Sh2d2a	Age	18	1	0.4724	0.3694	-0.2517	1.1965	1.64	0.201	0.831983	0.681544	0.532981	0.0798854	1.60386
ENSMUSG00000025537	Phkg1	Age	18	1	0.5509	0.431	-0.2938	1.3956	1.63	0.2011	0.832069	0.794768	0.621739	0.0798407	1.7348
ENSMUSG00000004567	Mcoln1	Age	18	1	0.2883	0.2256	-0.1538	0.7304	1.63	0.2012	0.832069	0.415957	0.325418	0.0798407	1.33418
ENSMUSG00000095677	Dynlt1f	Age	18	1	-0.5503	0.4305	-1.394	0.2934	1.63	0.2011	0.832069	-0.793938	0.621049	0.0798407	0.576768
ENSMUSG00000035203	Epn1	Age	18	1	0.2644	0.2069	-0.1411	0.67	1.63	0.2012	0.832073	0.381511	0.298505	0.0798384	1.30271
ENSMUSG00000070331	Qrich2	Age	18	1	-3.3952	2.6569	-8.6026	1.8123	1.63	0.2013	0.832159	-4.8982	3.83313	0.0797936	0.0335347
ENSMUSG00000013921	Clip3	Age	18	1	1.3569	1.0627	-0.7259	3.4397	1.63	0.2016	0.832769	1.95758	1.53311	0.0794756	3.88409
ENSMUSG00000063314	Gm12657	Age	18	1	1.1452	0.8968	-0.6124	2.9028	1.63	0.2016	0.832769	1.65213	1.29374	0.0794756	3.14297
ENSMUSG00000032021	Crtam	Age	18	1	1.0714	0.8392	-0.5735	2.7163	1.63	0.2017	0.832769	1.54571	1.21077	0.0794756	2.91947
ENSMUSG00000109266	Gm6426	Age	18	1	0.6771	0.5303	-0.3623	1.7164	1.63	0.2017	0.832769	0.976782	0.765021	0.0794756	1.96807
ENSMUSG00000035007	Rundc1	Age	18	1	0.6582	0.5156	-0.3523	1.6688	1.63	0.2017	0.832769	0.949643	0.743847	0.0794756	1.93139
ENSMUSG00000048170	Mcmbp	Age	18	1	0.3357	0.263	-0.1797	0.8511	1.63	0.2018	0.832769	0.484269	0.379365	0.0794756	1.39888
ENSMUSG00000028152	Tspan5	Age	18	1	-0.4629	0.3627	-1.1737	0.248	1.63	0.2019	0.832904	-0.667768	0.523225	0.0794051	0.62948
ENSMUSG00000063362	Alg11	Age	18	1	-0.9005	0.7056	-2.2835	0.4825	1.63	0.2019	0.832904	-1.29912	1.01801	0.0794051	0.406375
ENSMUSG00000071648	Rom1	Age	18	1	0.548	0.4295	-0.2939	1.3899	1.63	0.202	0.833114	0.790625	0.619693	0.0792954	1.72982
ENSMUSG00000029474	Rnf34	Age	18	1	-0.6866	0.5384	-1.7419	0.3686	1.63	0.2022	0.833635	-0.99059	0.776736	0.0790239	0.503272
ENSMUSG00000039883	Lrrc17	Age	18	1	0.5889	0.462	-0.3165	1.4944	1.63	0.2024	0.833917	0.849637	0.666472	0.0788772	1.80205
ENSMUSG00000047459	Dynlrb1	Age	18	1	-0.1931	0.1515	-0.49	0.1038	1.63	0.2024	0.833917	-0.278616	0.21855	0.0788772	0.824381
ENSMUSG00000043541	Casc1	Age	18	1	1.6328	1.2832	-0.8823	4.1478	1.62	0.2032	0.835019	2.3556	1.8513	0.0783034	5.11806
ENSMUSG00000027324	Rpusd2	Age	18	1	1.351	1.0627	-0.7319	3.4339	1.62	0.2036	0.835019	1.94911	1.53318	0.0783034	3.86136
ENSMUSG00000076434	Wfdc3	Age	18	1	1.3323	1.0461	-0.718	3.3825	1.62	0.2028	0.835019	1.92206	1.50915	0.0783034	3.78963
ENSMUSG00000095620	2010005H15Rik	Age	18	1	1.2451	0.9784	-0.6726	3.1629	1.62	0.2032	0.835019	1.79637	1.41159	0.0783034	3.47345
ENSMUSG00000020017	Hal	Age	18	1	0.917	0.721	-0.4962	2.3301	1.62	0.2035	0.835019	1.32289	1.04021	0.0783034	2.50167
ENSMUSG00000041147	Brca2	Age	18	1	0.8598	0.6767	-0.4665	2.1861	1.61	0.2039	0.835019	1.24045	0.976285	0.0783034	2.36272
ENSMUSG00000069376	Gm5507	Age	18	1	0.7339	0.5779	-0.3988	1.8666	1.61	0.2041	0.835019	1.05879	0.833772	0.0783034	2.08318
ENSMUSG00000020528	Prpsap2	Age	18	1	0.6255	0.4925	-0.3397	1.5908	1.61	0.204	0.835019	0.902437	0.710513	0.0783034	1.86922
ENSMUSG00000075266	Cenpw	Age	18	1	0.4708	0.3708	-0.2559	1.1975	1.61	0.2041	0.835019	0.679235	0.534904	0.0783034	1.60129
ENSMUSG00000025733	Rhot2	Age	18	1	0.3479	0.2734	-0.188	0.8838	1.62	0.2032	0.835019	0.501929	0.394486	0.0783034	1.41611
ENSMUSG00000047281	Sfn	Age	18	1	0.3368	0.265	-0.1826	0.8561	1.62	0.2037	0.835019	0.485864	0.382283	0.0783034	1.40042
ENSMUSG00000081067	Gm12912	Age	18	1	0.3314	0.2604	-0.1791	0.8418	1.62	0.2033	0.835019	0.478057	0.375742	0.0783034	1.39287
ENSMUSG00000025188	Hps1	Age	18	1	0.3035	0.2383	-0.1636	0.7706	1.62	0.2029	0.835019	0.437855	0.343832	0.0783034	1.35459
ENSMUSG00000032777	Gtf3c1	Age	18	1	0.3007	0.2368	-0.1634	0.7648	1.61	0.2041	0.835019	0.433812	0.341598	0.0783034	1.3508
ENSMUSG00000029730	Mcm7	Age	18	1	0.294	0.2311	-0.159	0.747	1.62	0.2034	0.835019	0.424159	0.333448	0.0783034	1.34179
ENSMUSG00000051682	Treml4	Age	18	1	0.2573	0.2021	-0.1389	0.6534	1.62	0.2031	0.835019	0.371163	0.291602	0.0783034	1.2934
ENSMUSG00000054766	Set	Age	18	1	0.2368	0.1863	-0.1284	0.6019	1.62	0.2037	0.835019	0.341602	0.268778	0.0783034	1.26716
ENSMUSG00000049922	Slc35c1	Age	18	1	0.2185	0.1718	-0.1182	0.5551	1.62	0.2034	0.835019	0.315183	0.247808	0.0783034	1.24417
ENSMUSG00000006299	Aamp	Age	18	1	0.1804	0.1419	-0.0977	0.4585	1.62	0.2036	0.835019	0.260268	0.204727	0.0783034	1.1977
ENSMUSG00000025366	Esyt1	Age	18	1	0.1771	0.1392	-0.0957	0.4498	1.62	0.2032	0.835019	0.255464	0.200751	0.0783034	1.19372
ENSMUSG00000023048	Prr13	Age	18	1	-0.1761	0.1385	-0.4476	0.0953	1.62	0.2035	0.835019	-0.254097	0.199813	0.0783034	0.838512
ENSMUSG00000037608	Bclaf1	Age	18	1	-0.1976	0.1556	-0.5027	0.1074	1.61	0.2041	0.835019	-0.285126	0.224531	0.0783034	0.82067
ENSMUSG00000035212	Leprot	Age	18	1	-0.2983	0.2345	-0.7579	0.1613	1.62	0.2034	0.835019	-0.430327	0.338304	0.0783034	0.742094
ENSMUSG00000005656	Snx6	Age	18	1	-0.32	0.2516	-0.8131	0.1731	1.62	0.2034	0.835019	-0.461666	0.36299	0.0783034	0.726147
ENSMUSG00000062896	Rpl31-ps11	Age	18	1	-0.5418	0.4265	-1.3778	0.2942	1.61	0.204	0.835019	-0.781622	0.615367	0.0783034	0.581712
ENSMUSG00000056531	Ccdc18	Age	18	1	-0.5586	0.4393	-1.4195	0.3024	1.62	0.2035	0.835019	-0.805843	0.633731	0.0783034	0.572028
ENSMUSG00000020228	Helb	Age	18	1	-0.6689	0.5266	-1.7011	0.3632	1.61	0.204	0.835019	-0.965068	0.759772	0.0783034	0.512254
ENSMUSG00000041120	Nbl1	Age	18	1	-1.2692	0.9968	-3.2229	0.6845	1.62	0.2029	0.835019	-1.83109	1.43806	0.0783034	0.281052
ENSMUSG00000030674	Qprt	Age	18	1	1.1498	0.9059	-0.6257	2.9254	1.61	0.2043	0.835446	1.65887	1.30693	0.0780819	3.1577
ENSMUSG00000081572	Gm14138	Age	18	1	0.725	0.5715	-0.3951	1.8451	1.61	0.2046	0.835446	1.04594	0.824468	0.0780819	2.06471
ENSMUSG00000037149	Ddx1	Age	18	1	0.3975	0.3134	-0.2166	1.0117	1.61	0.2046	0.835446	0.573523	0.452069	0.0780819	1.48815
ENSMUSG00000020432	Tcn2	Age	18	1	0.2468	0.1946	-0.1345	0.6282	1.61	0.2046	0.835446	0.356127	0.280715	0.0780819	1.27999
ENSMUSG00000038683	Pak1ip1	Age	18	1	-0.1375	0.1084	-0.3498	0.0749	1.61	0.2046	0.835446	-0.198323	0.156323	0.0780819	0.871563
ENSMUSG00000008976	Gabpa	Age	18	1	-1.0671	0.8409	-2.7152	0.581	1.61	0.2044	0.835446	-1.53954	1.21313	0.0780819	0.343995
ENSMUSG00000049807	Arhgap23	Age	18	1	-0.3222	0.254	-0.82	0.1756	1.61	0.2046	0.835475	-0.464788	0.366421	0.0780663	0.724578
ENSMUSG00000044320	1700001O22Rik	Age	18	1	1.699	1.3397	-0.9267	4.3247	1.61	0.2047	0.835551	2.45115	1.93274	0.0780269	5.4685
ENSMUSG00000096833	Igkv4-55	Age	18	1	1.0399	0.8202	-0.5676	2.6474	1.61	0.2048	0.835551	1.50028	1.18324	0.0780269	2.82898
ENSMUSG00000096551	Trav10	Age	18	1	-2.8163	2.2209	-7.1692	1.5367	1.61	0.2048	0.835551	-4.06302	3.20412	0.0780269	0.0598285
ENSMUSG00000074340	Ovgp1	Age	18	1	0.5304	0.4184	-0.2897	1.3505	1.61	0.2049	0.835847	0.765218	0.603677	0.0778734	1.69963
ENSMUSG00000021039	Snw1	Age	18	1	-0.1627	0.1284	-0.4144	0.089	1.6	0.2052	0.836673	-0.234736	0.185287	0.077444	0.849841
ENSMUSG00000044703	Phf11a	Age	18	1	0.6611	0.5221	-0.3622	1.6844	1.6	0.2054	0.836741	0.953739	0.753236	0.077409	1.93689
ENSMUSG00000000326	Comt	Age	18	1	0.5825	0.4599	-0.3189	1.484	1.6	0.2053	0.836741	0.840388	0.663547	0.077409	1.79053
ENSMUSG00000001157	Gmcl1	Age	18	1	0.54	0.4265	-0.296	1.3759	1.6	0.2055	0.836741	0.77902	0.615342	0.077409	1.71596
ENSMUSG00000070733	Fryl	Age	18	1	0.4868	0.3844	-0.2665	1.2401	1.6	0.2053	0.836741	0.70228	0.554509	0.077409	1.62707
ENSMUSG00000042605	Atxn2	Age	18	1	0.4318	0.341	-0.2365	1.1001	1.6	0.2054	0.836741	0.622954	0.491959	0.077409	1.54002
ENSMUSG00000043004	Gng2	Age	18	1	0.3044	0.2405	-0.1669	0.7758	1.6	0.2056	0.836741	0.43921	0.346963	0.077409	1.35586
ENSMUSG00000030555	Ttc23	Age	18	1	-0.9802	0.7744	-2.4979	0.5376	1.6	0.2056	0.836741	-1.4141	1.11718	0.077409	0.375244
ENSMUSG00000028466	Creb3	Age	18	1	0.2813	0.2223	-0.1544	0.717	1.6	0.2057	0.836912	0.405825	0.320682	0.0773204	1.32485
ENSMUSG00000021087	Rtn1	Age	18	1	1.721	1.3606	-0.9458	4.3878	1.6	0.2059	0.83696	2.48285	1.96299	0.0772951	5.58999
ENSMUSG00000045991	Onecut2	Age	18	1	1.0949	0.8659	-0.6022	2.7921	1.6	0.206	0.83696	1.57966	1.24924	0.0772951	2.989
ENSMUSG00000091945	Vmn2r114	Age	18	1	0.9731	0.7697	-0.5355	2.4817	1.6	0.2061	0.83696	1.40393	1.11046	0.0772951	2.64622
ENSMUSG00000032875	Arhgef17	Age	18	1	0.6208	0.4912	-0.3419	1.5836	1.6	0.2063	0.83696	0.895651	0.708665	0.0772951	1.86045
ENSMUSG00000027430	Dtd1	Age	18	1	0.4629	0.366	-0.2544	1.1802	1.6	0.206	0.83696	0.667776	0.527991	0.0772951	1.58862
ENSMUSG00000021327	Zkscan3	Age	18	1	0.461	0.3648	-0.254	1.176	1.6	0.2064	0.83696	0.665044	0.526289	0.0772951	1.58562
ENSMUSG00000025231	Sufu	Age	18	1	0.4377	0.3465	-0.2413	1.1167	1.6	0.2065	0.83696	0.631461	0.499825	0.0772951	1.54913
ENSMUSG00000017132	Cyth1	Age	18	1	0.3275	0.2591	-0.1802	0.8352	1.6	0.2062	0.83696	0.472468	0.373737	0.0772951	1.38748
ENSMUSG00000023169	Slc38a1	Age	18	1	-0.1943	0.1538	-0.4957	0.1071	1.6	0.2064	0.83696	-0.280331	0.221845	0.0772951	0.823402
ENSMUSG00000029217	Tec	Age	18	1	-0.295	0.2334	-0.7525	0.1624	1.6	0.2062	0.83696	-0.425617	0.336721	0.0772951	0.74452
ENSMUSG00000034187	Nsf	Age	18	1	-0.3203	0.2532	-0.8165	0.1759	1.6	0.2058	0.83696	-0.462101	0.365273	0.0772951	0.725928
ENSMUSG00000094437	Gm9830	Age	18	1	-0.5245	0.4148	-1.3374	0.2884	1.6	0.206	0.83696	-0.756685	0.598389	0.0772951	0.591855
ENSMUSG00000059336	Slc14a1	Age	18	1	-0.6021	0.4759	-1.5348	0.3306	1.6	0.2058	0.83696	-0.868633	0.686539	0.0772951	0.547666
ENSMUSG00000074268	Amy2	Age	18	1	-1.6025	1.2683	-4.0883	0.8833	1.6	0.2064	0.83696	-2.31189	1.82974	0.0772951	0.201396
ENSMUSG00000016933	Plcg1	Age	18	1	0.3685	0.2917	-0.2033	0.9402	1.6	0.2066	0.836961	0.531576	0.420863	0.0772948	1.44551
ENSMUSG00000035329	Fbxo33	Age	18	1	-0.4587	0.3631	-1.1703	0.253	1.6	0.2065	0.836961	-0.661695	0.523857	0.0772948	0.632135
ENSMUSG00000058690	Ccser2	Age	18	1	-0.5449	0.4315	-1.3905	0.3008	1.59	0.2066	0.837011	-0.786108	0.622473	0.0772689	0.579906
ENSMUSG00000032527	Pccb	Age	18	1	0.6392	0.5063	-0.3531	1.6315	1.59	0.2068	0.837069	0.922176	0.730414	0.0772387	1.89497
ENSMUSG00000030835	Nomo1	Age	18	1	-0.3071	0.2432	-0.7838	0.1696	1.59	0.2067	0.837069	-0.443023	0.350869	0.0772387	0.735592
ENSMUSG00000099891	Gm5575	Age	18	1	0.7787	0.617	-0.4305	1.988	1.59	0.2069	0.837149	1.12345	0.89011	0.0771973	2.17867
ENSMUSG00000039556	Ppp1r3f	Age	18	1	-1.2462	0.9875	-3.1816	0.6892	1.59	0.2069	0.837149	-1.79791	1.42461	0.0771973	0.287591
ENSMUSG00000099728	Gm8510	Age	18	1	-1.7915	1.4192	-4.5732	0.9901	1.59	0.2068	0.837149	-2.58463	2.04752	0.0771973	0.166705
ENSMUSG00000026110	Mgat4a	Age	18	1	0.3363	0.2665	-0.1861	0.8587	1.59	0.207	0.837194	0.485185	0.384502	0.077174	1.39977
ENSMUSG00000063972	Nr6a1	Age	18	1	0.9591	0.7606	-0.5317	2.4499	1.59	0.2073	0.837251	1.38371	1.09733	0.0771442	2.60938
ENSMUSG00000052776	Oas1a	Age	18	1	0.4187	0.332	-0.232	1.0693	1.59	0.2072	0.837251	0.604011	0.478917	0.0771442	1.51994
ENSMUSG00000028064	Sema4a	Age	18	1	0.2343	0.1857	-0.1298	0.5983	1.59	0.2072	0.837251	0.338001	0.26797	0.0771442	1.264
ENSMUSG00000036046	5031439G07Rik	Age	18	1	0.1777	0.1409	-0.0985	0.454	1.59	0.2073	0.837251	0.256388	0.203336	0.0771442	1.19448
ENSMUSG00000030742	Lat	Age	18	1	-0.3469	0.2751	-0.8861	0.1923	1.59	0.2073	0.837251	-0.500513	0.396903	0.0771442	0.706856
ENSMUSG00000042678	Myo15	Age	18	1	-1.7566	1.3931	-4.4869	0.9737	1.59	0.2073	0.837251	-2.53424	2.00975	0.0771442	0.172631
ENSMUSG00000105906	Iglc1	Age	18	1	0.4717	0.3742	-0.2617	1.205	1.59	0.2075	0.837609	0.680452	0.53982	0.0769588	1.60264
ENSMUSG00000024208	Uqcc2	Age	18	1	0.5774	0.4582	-0.3206	1.4754	1.59	0.2076	0.837716	0.833011	0.660975	0.076903	1.7814
ENSMUSG00000105547	Iglc3	Age	18	1	0.3078	0.2443	-0.1709	0.7865	1.59	0.2076	0.837716	0.444061	0.352389	0.076903	1.36043
ENSMUSG00000034059	Ypel4	Age	18	1	0.7994	0.6345	-0.4443	2.043	1.59	0.2077	0.837991	1.15323	0.915403	0.0767609	2.22411
ENSMUSG00000029461	Fam168a	Age	18	1	0.83	0.6593	-0.4621	2.1222	1.59	0.208	0.838212	1.19746	0.951139	0.0766461	2.29336
ENSMUSG00000028127	Abcd3	Age	18	1	0.7471	0.5936	-0.4164	1.9106	1.58	0.2082	0.838212	1.07787	0.856415	0.0766461	2.11091
ENSMUSG00000028223	Decr1	Age	18	1	0.4636	0.3682	-0.2581	1.1852	1.59	0.208	0.838212	0.66878	0.531213	0.0766461	1.58973
ENSMUSG00000001521	Tulp3	Age	18	1	0.44	0.3495	-0.2451	1.125	1.58	0.2081	0.838212	0.634721	0.504272	0.0766461	1.55264
ENSMUSG00000032215	Rsl24d1	Age	18	1	0.2598	0.2065	-0.1449	0.6644	1.58	0.2083	0.838212	0.374777	0.297853	0.0766461	1.29664
ENSMUSG00000027130	Slc12a6	Age	18	1	0.2091	0.1661	-0.1165	0.5347	1.58	0.2081	0.838212	0.301675	0.239657	0.0766461	1.23257
ENSMUSG00000007036	Abhd16a	Age	18	1	-0.2038	0.162	-0.5213	0.1137	1.58	0.2083	0.838212	-0.294009	0.233683	0.0766461	0.815632
ENSMUSG00000026103	Gls	Age	18	1	-0.3369	0.2677	-0.8616	0.1878	1.58	0.2083	0.838212	-0.486026	0.386242	0.0766461	0.713989
ENSMUSG00000020668	Kif3c	Age	18	1	-0.3702	0.2941	-0.9465	0.2062	1.58	0.2081	0.838212	-0.534053	0.424247	0.0766461	0.690612
ENSMUSG00000081562	Gm11575	Age	18	1	-0.9087	0.7219	-2.3236	0.5061	1.58	0.2081	0.838212	-1.31104	1.04146	0.0766461	0.40303
ENSMUSG00000047586	Nccrp1	Age	18	1	1.1753	0.9344	-0.6561	3.0067	1.58	0.2085	0.83855	1.69555	1.34806	0.0764709	3.23901
ENSMUSG00000005836	Gata6	Age	18	1	1.623	1.2906	-0.9066	4.1526	1.58	0.2086	0.838662	2.34154	1.86199	0.0764133	5.06844
ENSMUSG00000002833	Hdgfl2	Age	18	1	0.3235	0.2574	-0.181	0.828	1.58	0.2088	0.839542	0.466724	0.371362	0.0759575	1.38197
ENSMUSG00000047031	Vmn1r68	Age	18	1	1.2604	1.0037	-0.7068	3.2277	1.58	0.2092	0.839713	1.8184	1.44806	0.0758693	3.5269
ENSMUSG00000116637		Age	18	1	0.9103	0.7248	-0.5103	2.3309	1.58	0.2091	0.839713	1.31328	1.04564	0.0758693	2.48507
ENSMUSG00000026176	Ctdsp1	Age	18	1	0.1724	0.1373	-0.0966	0.4415	1.58	0.2091	0.839713	0.248759	0.19803	0.0758693	1.18818
ENSMUSG00000006289	Osgep	Age	18	1	-0.3266	0.2601	-0.8363	0.1831	1.58	0.2092	0.839713	-0.471188	0.375215	0.0758693	0.72137
ENSMUSG00000021693	Kif2a	Age	18	1	-0.3414	0.2718	-0.8741	0.1913	1.58	0.2091	0.839713	-0.492562	0.392133	0.0758693	0.710762
ENSMUSG00000058351	Smim4	Age	18	1	-0.3837	0.3055	-0.9825	0.2152	1.58	0.2092	0.839713	-0.553491	0.440785	0.0758693	0.68137
ENSMUSG00000040351	Ankib1	Age	18	1	-0.4033	0.3212	-1.0328	0.2262	1.58	0.2093	0.839713	-0.581799	0.463353	0.0758693	0.66813
ENSMUSG00000040627	Aicda	Age	18	1	0.8827	0.7033	-0.4957	2.2611	1.58	0.2094	0.84017	1.2735	1.01461	0.0756327	2.41747
ENSMUSG00000003848	Nob1	Age	18	1	0.3577	0.285	-0.201	0.9164	1.57	0.2095	0.840321	0.516042	0.411218	0.0755548	1.43003
ENSMUSG00000052616	Terb1	Age	18	1	-0.981	0.7818	-2.5133	0.5514	1.57	0.2096	0.840374	-1.41521	1.12791	0.0755273	0.374954
ENSMUSG00000024869	Nudt8	Age	18	1	0.962	0.7669	-0.5411	2.4651	1.57	0.2097	0.840653	1.38789	1.10643	0.075383	2.61696
ENSMUSG00000033306	Lpp	Age	18	1	-0.6163	0.4915	-1.5796	0.347	1.57	0.2098	0.840802	-0.889132	0.709045	0.0753063	0.539939
ENSMUSG00000059975	Zfp74	Age	18	1	-0.8879	0.708	-2.2755	0.4997	1.57	0.2098	0.840802	-1.28097	1.02142	0.0753063	0.411519
ENSMUSG00000014158	Trpv4	Age	18	1	1.6408	1.3097	-0.9261	4.2078	1.57	0.2103	0.841058	2.36724	1.88952	0.0751741	5.15953
ENSMUSG00000001507	Itga3	Age	18	1	1.5857	1.266	-0.8955	4.0669	1.57	0.2104	0.841058	2.28765	1.82638	0.0751741	4.88262
ENSMUSG00000090173	Fbxw10	Age	18	1	1.421	1.1337	-0.8011	3.643	1.57	0.2101	0.841058	2.05005	1.63562	0.0751741	4.14121
ENSMUSG00000071392	Ect2l	Age	18	1	1.2837	1.025	-0.7253	3.2928	1.57	0.2104	0.841058	1.85205	1.47882	0.0751741	3.61013
ENSMUSG00000098021	Gm9522	Age	18	1	1.0116	0.8084	-0.5728	2.596	1.57	0.2108	0.841058	1.45942	1.16627	0.0751741	2.74998
ENSMUSG00000039585	Myo9a	Age	18	1	0.8529	0.6818	-0.4834	2.1892	1.56	0.2109	0.841058	1.23049	0.98362	0.0751741	2.34646
ENSMUSG00000043243	Fam129c	Age	18	1	0.6883	0.5492	-0.3882	1.7648	1.57	0.2101	0.841058	0.992982	0.792385	0.0751741	1.99029
ENSMUSG00000078580	E430018J23Rik	Age	18	1	0.5166	0.4128	-0.2925	1.3256	1.57	0.2108	0.841058	0.745246	0.59554	0.0751741	1.67626
ENSMUSG00000034168	Irf2bpl	Age	18	1	0.4554	0.364	-0.258	1.1689	1.57	0.2109	0.841058	0.657028	0.525153	0.0751741	1.57683
ENSMUSG00000051184	Zfp524	Age	18	1	0.3559	0.2844	-0.2015	0.9132	1.57	0.2107	0.841058	0.513446	0.410254	0.0751741	1.42746
ENSMUSG00000022956	Atp5o	Age	18	1	0.3187	0.2545	-0.18	0.8175	1.57	0.2104	0.841058	0.459851	0.367124	0.0751741	1.3754
ENSMUSG00000003423	Pih1d1	Age	18	1	0.2987	0.2387	-0.1692	0.7666	1.57	0.2109	0.841058	0.430949	0.344422	0.0751741	1.34812
ENSMUSG00000028559	Osbpl9	Age	18	1	0.2016	0.1611	-0.1141	0.5173	1.57	0.2106	0.841058	0.290904	0.232383	0.0751741	1.22341
ENSMUSG00000007458	M6pr	Age	18	1	-0.1971	0.1572	-0.5052	0.1111	1.57	0.2101	0.841058	-0.284294	0.226836	0.0751741	0.821143
ENSMUSG00000030691	Fchsd2	Age	18	1	-0.3342	0.267	-0.8575	0.1892	1.57	0.2107	0.841058	-0.482126	0.385229	0.0751741	0.715922
ENSMUSG00000054000	Tusc1	Age	18	1	-0.4751	0.3797	-1.2192	0.2691	1.57	0.2109	0.841058	-0.685381	0.547773	0.0751741	0.621842
ENSMUSG00000053774	Ubxn7	Age	18	1	-0.5675	0.4532	-1.4558	0.3208	1.57	0.2105	0.841058	-0.818755	0.653848	0.0751741	0.566931
ENSMUSG00000024747	Aldh1a7	Age	18	1	-0.7062	0.564	-1.8115	0.3991	1.57	0.2105	0.841058	-1.01885	0.813609	0.0751741	0.493508
ENSMUSG00000030165	Klrd1	Age	18	1	-0.9011	0.7203	-2.3128	0.5106	1.57	0.2109	0.841058	-1.29997	1.03913	0.0751741	0.406136
ENSMUSG00000003234	Abcf3	Age	18	1	0.2695	0.2155	-0.153	0.6919	1.56	0.2112	0.841545	0.388801	0.310956	0.0749225	1.30931
ENSMUSG00000033174	Mgll	Age	18	1	-0.4753	0.3801	-1.2204	0.2697	1.56	0.2112	0.841545	-0.685746	0.548428	0.0749225	0.621684
ENSMUSG00000079359	Gm9006	Age	18	1	1.0187	0.8158	-0.5803	2.6176	1.56	0.2118	0.841758	1.46963	1.17696	0.0748129	2.76951
ENSMUSG00000085787	Gm13092	Age	18	1	0.6519	0.5218	-0.3709	1.6747	1.56	0.2116	0.841758	0.940527	0.752851	0.0748129	1.91923
ENSMUSG00000023015	Racgap1	Age	18	1	0.5408	0.433	-0.3078	1.3894	1.56	0.2116	0.841758	0.780221	0.624625	0.0748129	1.71739
ENSMUSG00000035173	Ccdc186	Age	18	1	0.4843	0.3879	-0.2759	1.2445	1.56	0.2118	0.841758	0.698729	0.55957	0.0748129	1.62307
ENSMUSG00000009733	Tfcp2	Age	18	1	0.4446	0.3558	-0.2528	1.1419	1.56	0.2115	0.841758	0.641376	0.513316	0.0748129	1.55982
ENSMUSG00000021252	Erg28	Age	18	1	0.4203	0.3364	-0.2391	1.0797	1.56	0.2116	0.841758	0.60635	0.485387	0.0748129	1.5224
ENSMUSG00000001918	Slc1a5	Age	18	1	0.2668	0.2136	-0.152	0.6855	1.56	0.2118	0.841758	0.384841	0.30822	0.0748129	1.30572
ENSMUSG00000025404	R3hdm2	Age	18	1	-0.2504	0.2003	-0.643	0.1423	1.56	0.2114	0.841758	-0.361206	0.289038	0.0748129	0.778513
ENSMUSG00000032309	Fbxo22	Age	18	1	-0.2512	0.2011	-0.6454	0.143	1.56	0.2116	0.841758	-0.362446	0.290173	0.0748129	0.777845
ENSMUSG00000079020	Slc45a4	Age	18	1	-0.2776	0.2224	-0.7134	0.1582	1.56	0.2119	0.841758	-0.400511	0.320796	0.0748129	0.75759
ENSMUSG00000024251	Thada	Age	18	1	-0.4219	0.3379	-1.0842	0.2405	1.56	0.2119	0.841758	-0.608607	0.487541	0.0748129	0.65583
ENSMUSG00000025857	Dnaaf5	Age	18	1	-0.5564	0.4454	-1.4294	0.3167	1.56	0.2116	0.841758	-0.802691	0.642634	0.0748129	0.573279
ENSMUSG00000030410	Dmwd	Age	18	1	-0.8081	0.6473	-2.0768	0.4607	1.56	0.2119	0.841758	-1.16578	0.93392	0.0748129	0.445723
ENSMUSG00000041406	BC055324	Age	18	1	1.3116	1.0516	-0.7495	3.3727	1.56	0.2123	0.841992	1.89223	1.51716	0.0746922	3.71208
ENSMUSG00000085898	Gm6689	Age	18	1	0.8516	0.6825	-0.4862	2.1893	1.56	0.2122	0.841992	1.22856	0.98469	0.0746922	2.34333
ENSMUSG00000027404	Snrpb	Age	18	1	0.2809	0.2252	-0.1605	0.7223	1.56	0.2123	0.841992	0.405239	0.324889	0.0746922	1.32431
ENSMUSG00000020671	Rab10	Age	18	1	-0.2036	0.1632	-0.5234	0.1163	1.56	0.2122	0.841992	-0.293707	0.235442	0.0746922	0.815803
ENSMUSG00000035776	Cd99l2	Age	18	1	-0.358	0.287	-0.9204	0.2044	1.56	0.2122	0.841992	-0.516512	0.413991	0.0746922	0.69906
ENSMUSG00000082001	Gm15607	Age	18	1	-0.4822	0.3866	-1.24	0.2755	1.56	0.2123	0.841992	-0.695716	0.557779	0.0746922	0.617403
ENSMUSG00000115920	AC157554.1	Age	18	1	1.1541	0.9286	-0.6659	2.974	1.54	0.2139	0.842361	1.66499	1.33965	0.0745016	3.17111
ENSMUSG00000006014	Prg4	Age	18	1	0.9389	0.7548	-0.5405	2.4184	1.55	0.2135	0.842361	1.35459	1.08901	0.0745016	2.55724
ENSMUSG00000082980	Olfr1274-ps	Age	18	1	0.9053	0.7273	-0.5203	2.3308	1.55	0.2133	0.842361	1.30605	1.04931	0.0745016	2.47264
ENSMUSG00000079144	A130010J15Rik	Age	18	1	0.6036	0.4848	-0.3467	1.5538	1.55	0.2131	0.842361	0.870792	0.699456	0.0745016	1.82867
ENSMUSG00000042203	Tbc1d22b	Age	18	1	0.5712	0.4591	-0.3287	1.4711	1.55	0.2134	0.842361	0.824115	0.662395	0.0745016	1.77045
ENSMUSG00000031134	Rbmx	Age	18	1	0.4552	0.3657	-0.2616	1.172	1.55	0.2132	0.842361	0.656722	0.527601	0.0745016	1.5765
ENSMUSG00000003527	Dgcr14	Age	18	1	0.4485	0.36	-0.257	1.1541	1.55	0.2128	0.842361	0.647099	0.519362	0.0745016	1.56602
ENSMUSG00000030335	Mrpl51	Age	18	1	0.3418	0.2747	-0.1965	0.8802	1.55	0.2133	0.842361	0.493152	0.396266	0.0745016	1.40752
ENSMUSG00000029433	Diablo	Age	18	1	0.3142	0.2521	-0.1799	0.8083	1.55	0.2126	0.842361	0.453284	0.363694	0.0745016	1.36915
ENSMUSG00000038623	Tm6sf1	Age	18	1	0.2942	0.2366	-0.1695	0.758	1.55	0.2137	0.842361	0.424505	0.341364	0.0745016	1.34211
ENSMUSG00000047098	Rnf31	Age	18	1	0.2932	0.2356	-0.1685	0.7549	1.55	0.2133	0.842361	0.42295	0.339859	0.0745016	1.34067
ENSMUSG00000032178	Ilf3	Age	18	1	0.286	0.2295	-0.1638	0.7358	1.55	0.2128	0.842361	0.412555	0.331094	0.0745016	1.33104
ENSMUSG00000019471	Cdc37	Age	18	1	0.244	0.1961	-0.1402	0.6283	1.55	0.2132	0.842361	0.352075	0.282844	0.0745016	1.27639
ENSMUSG00000037447	Arid5a	Age	18	1	0.2437	0.1961	-0.1406	0.628	1.55	0.2139	0.842361	0.351638	0.282884	0.0745016	1.27601
ENSMUSG00000013858	Tmem259	Age	18	1	0.1407	0.1129	-0.0806	0.362	1.55	0.2127	0.842361	0.20301	0.1629	0.0745016	1.1511
ENSMUSG00000015757	Ppil4	Age	18	1	-0.1987	0.1596	-0.5116	0.1141	1.55	0.2131	0.842361	-0.286713	0.230299	0.0745016	0.819768
ENSMUSG00000030704	Rab6a	Age	18	1	-0.2727	0.2188	-0.7015	0.1561	1.55	0.2126	0.842361	-0.393426	0.315661	0.0745016	0.761319
ENSMUSG00000001794	Capns1	Age	18	1	-0.2931	0.2357	-0.755	0.1689	1.55	0.2137	0.842361	-0.422815	0.340033	0.0745016	0.745968
ENSMUSG00000069125	Rps24-ps2	Age	18	1	-0.3559	0.2863	-0.917	0.2053	1.54	0.2139	0.842361	-0.513397	0.413063	0.0745016	0.700571
ENSMUSG00000047714	Ppp1r2	Age	18	1	-0.3741	0.3008	-0.9637	0.2155	1.55	0.2137	0.842361	-0.539675	0.433996	0.0745016	0.687926
ENSMUSG00000074513	Arfip1	Age	18	1	-0.392	0.3149	-1.0091	0.2251	1.55	0.2131	0.842361	-0.565575	0.454248	0.0745016	0.675686
ENSMUSG00000022641	Bbx	Age	18	1	-0.4162	0.3348	-1.0725	0.2401	1.55	0.2139	0.842361	-0.60048	0.483077	0.0745016	0.659534
ENSMUSG00000067224	Gm3695	Age	18	1	-0.562	0.4515	-1.4469	0.323	1.55	0.2133	0.842361	-0.810737	0.651393	0.0745016	0.570091
ENSMUSG00000006435	Neurl1a	Age	18	1	-0.6257	0.5034	-1.6124	0.361	1.54	0.2139	0.842361	-0.902687	0.726321	0.0745016	0.53489
ENSMUSG00000091285	Gm17430	Age	18	1	-0.6645	0.5344	-1.7118	0.3829	1.55	0.2137	0.842361	-0.95863	0.770923	0.0745016	0.514545
ENSMUSG00000026097	Ormdl1	Age	18	1	-0.6873	0.5528	-1.7707	0.3961	1.55	0.2137	0.842361	-0.991551	0.797454	0.0745016	0.502937
ENSMUSG00000048970	C1galt1c1	Age	18	1	-1.179	0.9484	-3.0379	0.6799	1.55	0.2138	0.842361	-1.70092	1.36832	0.0745016	0.30759
ENSMUSG00000069862	Rps12-ps9	Age	18	1	-1.2338	0.9896	-3.1734	0.7058	1.55	0.2125	0.842361	-1.77997	1.42773	0.0745016	0.291189
ENSMUSG00000028330	Ncbp1	Age	18	1	0.3235	0.2604	-0.1868	0.8338	1.54	0.214	0.842527	0.46675	0.375636	0.0744159	1.38199
ENSMUSG00000037347	Chst7	Age	18	1	1.087	0.8751	-0.6282	2.8023	1.54	0.2142	0.842724	1.56826	1.26256	0.0743145	2.96547
ENSMUSG00000000184	Ccnd2	Age	18	1	0.3261	0.2625	-0.1884	0.8406	1.54	0.2141	0.842724	0.47046	0.378715	0.0743145	1.38555
ENSMUSG00000028789	Azin2	Age	18	1	1.1441	0.9215	-0.662	2.9502	1.54	0.2144	0.842927	1.65059	1.32945	0.0742099	3.13961
ENSMUSG00000068431	Olfr742	Age	18	1	0.99	0.7977	-0.5734	2.5534	1.54	0.2146	0.842927	1.42824	1.15078	0.0742099	2.69119
ENSMUSG00000079017	Ifi27l2a	Age	18	1	0.384	0.3092	-0.2221	0.99	1.54	0.2143	0.842927	0.553952	0.4461	0.0742099	1.4681
ENSMUSG00000030780	BC017158	Age	18	1	0.2227	0.1794	-0.1289	0.5743	1.54	0.2144	0.842927	0.32128	0.258797	0.0742099	1.24944
ENSMUSG00000026687	Aldh9a1	Age	18	1	-0.2643	0.213	-0.6817	0.153	1.54	0.2145	0.842927	-0.381348	0.307226	0.0742099	0.76772
ENSMUSG00000058715	Fcer1g	Age	18	1	-0.2954	0.238	-0.7617	0.171	1.54	0.2145	0.842927	-0.426109	0.343302	0.0742099	0.744267
ENSMUSG00000023505	Cdca3	Age	18	1	0.7282	0.587	-0.4224	1.8788	1.54	0.2148	0.843092	1.05051	0.846931	0.0741249	2.07127
ENSMUSG00000000532	Acvr1b	Age	18	1	0.5813	0.4686	-0.3371	1.4998	1.54	0.2148	0.843092	0.838648	0.676055	0.0741249	1.78837
ENSMUSG00000057219	Armc7	Age	18	1	0.4451	0.3588	-0.2583	1.1484	1.54	0.2149	0.843092	0.64208	0.517701	0.0741249	1.56058
ENSMUSG00000047126	Cltc	Age	18	1	-0.2756	0.2222	-0.7111	0.1598	1.54	0.2148	0.843092	-0.397621	0.320528	0.0741249	0.759109
ENSMUSG00000013076	Amotl1	Age	18	1	-0.6308	0.5086	-1.6277	0.366	1.54	0.2149	0.843092	-0.910072	0.733774	0.0741249	0.532159
ENSMUSG00000095186	Gm10718	Age	18	1	2.1971	1.7733	-1.2785	5.6727	1.54	0.2153	0.843496	3.16974	2.55831	0.0739171	8.99885
ENSMUSG00000037725	Ckap2	Age	18	1	1.27	1.0252	-0.7393	3.2793	1.53	0.2154	0.843496	1.83221	1.47902	0.0739171	3.56082
ENSMUSG00000074682	Zcchc3	Age	18	1	1.094	0.8824	-0.6355	2.8234	1.54	0.2151	0.843496	1.57826	1.27304	0.0739171	2.98609
ENSMUSG00000068922	Msto1	Age	18	1	0.4158	0.3356	-0.242	1.0737	1.53	0.2154	0.843496	0.599902	0.484226	0.0739171	1.51561
ENSMUSG00000070426	Rnf121	Age	18	1	0.4068	0.3284	-0.2368	1.0504	1.53	0.2154	0.843496	0.586917	0.473728	0.0739171	1.50203
ENSMUSG00000019726	Lyst	Age	18	1	0.264	0.213	-0.1534	0.6814	1.54	0.2151	0.843496	0.380877	0.307255	0.0739171	1.30213
ENSMUSG00000018501	Ncor1	Age	18	1	0.1982	0.16	-0.1154	0.5118	1.54	0.2154	0.843496	0.285982	0.230822	0.0739171	1.21924
ENSMUSG00000071662	Polr2g	Age	18	1	-0.3353	0.2706	-0.8657	0.1952	1.53	0.2154	0.843496	-0.483675	0.390433	0.0739171	0.715154
ENSMUSG00000027371	Fahd2a	Age	18	1	0.9279	0.7493	-0.5407	2.3965	1.53	0.2156	0.843646	1.33869	1.08098	0.0738397	2.52922
ENSMUSG00000018848	Rars	Age	18	1	0.2881	0.2326	-0.1678	0.744	1.53	0.2155	0.843646	0.415638	0.335611	0.0738397	1.33389
ENSMUSG00000060073	Psma3	Age	18	1	0.2543	0.2054	-0.1482	0.6568	1.53	0.2157	0.843853	0.366829	0.296281	0.0737332	1.28952
ENSMUSG00000021668	Polk	Age	18	1	1.1901	0.9619	-0.6952	3.0754	1.53	0.216	0.8445	1.71701	1.38774	0.0734004	3.28754
ENSMUSG00000080268	Brms1	Age	18	1	0.3336	0.2697	-0.1949	0.8622	1.53	0.216	0.8445	0.481333	0.389042	0.0734004	1.39603
ENSMUSG00000112844	Gm47036	Age	18	1	-2.3666	1.9127	-6.1154	1.3822	1.53	0.216	0.8445	-3.41422	2.75943	0.0734004	0.0938033
ENSMUSG00000020720	Psmd12	Age	18	1	0.3674	0.2972	-0.215	0.9498	1.53	0.2163	0.844798	0.530047	0.428724	0.0732471	1.44398
ENSMUSG00000032322	Pstpip1	Age	18	1	0.2783	0.2251	-0.1628	0.7195	1.53	0.2162	0.844798	0.401563	0.324706	0.0732471	1.32094
ENSMUSG00000051510	Mafg	Age	18	1	-0.2818	0.2279	-0.7286	0.1649	1.53	0.2163	0.844798	-0.406596	0.328834	0.0732471	0.754401
ENSMUSG00000063188	Olfr107	Age	18	1	-0.5786	0.4679	-1.4957	0.3385	1.53	0.2163	0.844798	-0.834705	0.675063	0.0732471	0.560697
ENSMUSG00000034640	Tiparp	Age	18	1	-0.6386	0.5166	-1.6511	0.3738	1.53	0.2164	0.844798	-0.921337	0.745245	0.0732471	0.528019
ENSMUSG00000083947	Olfr122	Age	18	1	0.9306	0.7529	-0.545	2.4063	1.53	0.2164	0.844823	1.34259	1.0862	0.0732343	2.53606
ENSMUSG00000024789	Jak2	Age	18	1	-0.2866	0.2319	-0.741	0.1679	1.53	0.2165	0.844823	-0.413433	0.334499	0.0732343	0.750835
ENSMUSG00000040455	Usp45	Age	18	1	0.4506	0.3648	-0.2643	1.1656	1.53	0.2167	0.845483	0.650128	0.52626	0.0728951	1.56931
ENSMUSG00000062611	Rps3a2	Age	18	1	0.8016	0.6492	-0.4708	2.0741	1.52	0.2169	0.845535	1.15649	0.936621	0.0728685	2.22915
ENSMUSG00000021906	Oxnad1	Age	18	1	0.7196	0.5827	-0.4224	1.8617	1.53	0.2168	0.845535	1.03823	0.840663	0.0728685	2.0537
ENSMUSG00000029624	Ptcd1	Age	18	1	0.2349	0.1902	-0.1379	0.6076	1.52	0.2169	0.845535	0.338837	0.274391	0.0728685	1.26474
ENSMUSG00000057657	Rps18-ps3	Age	18	1	-2.1804	1.7654	-5.6405	1.2796	1.53	0.2168	0.845535	-3.14572	2.54689	0.0728685	0.112991
ENSMUSG00000025993	Slc40a1	Age	18	1	0.4097	0.3319	-0.2409	1.0602	1.52	0.2171	0.846075	0.591032	0.478866	0.0725911	1.50632
ENSMUSG00000106076	Gm43840	Age	18	1	-0.748	0.6062	-1.9362	0.4401	1.52	0.2172	0.846317	-1.07915	0.874572	0.0724669	0.473307
ENSMUSG00000099615	Gm28362	Age	18	1	1.9934	1.616	-1.1739	5.1607	1.52	0.2174	0.846648	2.87587	2.33141	0.0722969	7.34048
ENSMUSG00000067599	Klra7	Age	18	1	-1.1826	0.9588	-3.0619	0.6967	1.52	0.2174	0.846648	-1.70619	1.38332	0.0722969	0.306469
ENSMUSG00000081788	Gm5898	Age	18	1	-2.2863	1.854	-5.9201	1.3475	1.52	0.2175	0.846772	-3.29843	2.67477	0.0722334	0.101642
ENSMUSG00000045225	Olfr1152	Age	18	1	0.4539	0.3682	-0.2677	1.1756	1.52	0.2176	0.846846	0.654856	0.531194	0.0721957	1.57446
ENSMUSG00000018819	Lsp1	Age	18	1	0.2691	0.2183	-0.1588	0.6969	1.52	0.2178	0.846846	0.388184	0.314949	0.0721957	1.30875
ENSMUSG00000078676	Casc3	Age	18	1	0.189	0.1533	-0.1115	0.4895	1.52	0.2177	0.846846	0.272638	0.221189	0.0721957	1.20801
ENSMUSG00000086414	Gm15645	Age	18	1	-0.8186	0.664	-2.12	0.4828	1.52	0.2176	0.846846	-1.18101	0.957956	0.0721957	0.441043
ENSMUSG00000098154	Gm5787	Age	18	1	-0.984	0.7985	-2.5491	0.581	1.52	0.2178	0.846936	-1.41963	1.152	0.0721494	0.373807
ENSMUSG00000103792	Gm3745	Age	18	1	0.6185	0.5022	-0.3658	1.6028	1.52	0.2181	0.847101	0.892315	0.724544	0.072065	1.85615
ENSMUSG00000032207	Lipc	Age	18	1	0.4673	0.3795	-0.2765	1.2111	1.52	0.2181	0.847101	0.674217	0.547486	0.072065	1.59573
ENSMUSG00000036555	Iqce	Age	18	1	0.3992	0.3242	-0.2361	1.0346	1.52	0.2181	0.847101	0.575993	0.467668	0.072065	1.4907
ENSMUSG00000010358	Ifi35	Age	18	1	0.3191	0.259	-0.1886	0.8268	1.52	0.218	0.847101	0.460313	0.373705	0.072065	1.37584
ENSMUSG00000067212	H2-T23	Age	18	1	-0.1292	0.1049	-0.3347	0.0764	1.52	0.2181	0.847101	-0.186338	0.1513	0.072065	0.878834
ENSMUSG00000032534	Cep63	Age	18	1	0.2269	0.1842	-0.1343	0.588	1.52	0.2182	0.847125	0.327297	0.265811	0.0720525	1.25466
ENSMUSG00000117357		Age	18	1	2.6296	2.1365	-1.5579	6.8171	1.51	0.2184	0.847181	3.79368	3.08235	0.072024	13.8679
ENSMUSG00000070814	Zswim9	Age	18	1	0.8381	0.6808	-0.4962	2.1723	1.52	0.2183	0.847181	1.20909	0.982117	0.072024	2.31192
ENSMUSG00000019837	Gtf3c6	Age	18	1	0.4076	0.3313	-0.2417	1.0569	1.51	0.2185	0.847181	0.588068	0.477949	0.072024	1.50323
ENSMUSG00000021550	2210016F16Rik	Age	18	1	0.3785	0.3076	-0.2243	0.9812	1.51	0.2185	0.847181	0.545997	0.443705	0.072024	1.46003
ENSMUSG00000024335	Brd2	Age	18	1	0.2123	0.1726	-0.1259	0.5505	1.51	0.2185	0.847181	0.306329	0.248937	0.072024	1.23656
ENSMUSG00000039735	Fnbp1l	Age	18	1	-1.6435	1.3355	-4.261	0.974	1.51	0.2185	0.847181	-2.37107	1.92673	0.072024	0.193302
ENSMUSG00000071553	Cpa2	Age	18	1	-1.1829	0.9615	-3.0675	0.7017	1.51	0.2186	0.847211	-1.7066	1.38722	0.0720083	0.306381
ENSMUSG00000066952	Myo1h	Age	18	1	1.3968	1.1362	-0.8301	3.6237	1.51	0.2189	0.848028	2.01511	1.63919	0.07159	4.04211
ENSMUSG00000081094	Rpl19-ps11	Age	18	1	1.3467	1.0971	-0.8035	3.4969	1.51	0.2196	0.848028	1.94287	1.58275	0.07159	3.8447
ENSMUSG00000117962		Age	18	1	0.8773	0.7147	-0.5235	2.2782	1.51	0.2196	0.848028	1.2657	1.03114	0.07159	2.40444
ENSMUSG00000005983	1700037C18Rik	Age	18	1	0.7835	0.6383	-0.4675	2.0345	1.51	0.2196	0.848028	1.13036	0.920807	0.07159	2.18913
ENSMUSG00000034271	Jdp2	Age	18	1	0.4928	0.4011	-0.2935	1.279	1.51	0.2193	0.848028	0.710898	0.578732	0.07159	1.63682
ENSMUSG00000043683	Fem1a	Age	18	1	0.2701	0.22	-0.1611	0.7014	1.51	0.2196	0.848028	0.389743	0.317453	0.07159	1.31016
ENSMUSG00000031913	Vps4a	Age	18	1	0.229	0.1865	-0.1366	0.5946	1.51	0.2195	0.848028	0.330419	0.26912	0.07159	1.25738
ENSMUSG00000035673	Sbno2	Age	18	1	0.2131	0.1736	-0.1271	0.5533	1.51	0.2196	0.848028	0.30741	0.250427	0.07159	1.23748
ENSMUSG00000020788	Atp2a3	Age	18	1	-0.2546	0.2071	-0.6606	0.1514	1.51	0.2191	0.848028	-0.367261	0.298847	0.07159	0.775253
ENSMUSG00000027634	Ndrg3	Age	18	1	-0.256	0.2084	-0.6644	0.1524	1.51	0.2193	0.848028	-0.369319	0.300628	0.07159	0.774148
ENSMUSG00000042305	Tmem183a	Age	18	1	-0.317	0.2581	-0.8229	0.1888	1.51	0.2193	0.848028	-0.457382	0.372366	0.07159	0.728307
ENSMUSG00000047037	Nipa1	Age	18	1	-0.4346	0.3535	-1.1275	0.2583	1.51	0.2189	0.848028	-0.627026	0.510013	0.07159	0.64751
ENSMUSG00000079001	4930404H24Rik	Age	18	1	-0.4898	0.3985	-1.2709	0.2914	1.51	0.2191	0.848028	-0.706569	0.574983	0.07159	0.612776
ENSMUSG00000062545	Tlr12	Age	18	1	-0.6062	0.4933	-1.5729	0.3606	1.51	0.2191	0.848028	-0.874502	0.711631	0.07159	0.545442
ENSMUSG00000112160	BC024063	Age	18	1	-1.8843	1.5347	-4.8921	1.1236	1.51	0.2195	0.848028	-2.71843	2.21404	0.07159	0.15194
ENSMUSG00000026696	Vamp4	Age	18	1	-0.4092	0.3334	-1.0627	0.2443	1.51	0.2197	0.848149	-0.590341	0.481027	0.0715276	0.664186
ENSMUSG00000046447	Camk2n1	Age	18	1	0.944	0.7693	-0.5639	2.4519	1.51	0.2198	0.84824	1.36191	1.10991	0.0714811	2.57025
ENSMUSG00000015568	Lpl	Age	18	1	0.5964	0.4864	-0.3568	1.5496	1.5	0.2201	0.848837	0.860435	0.701664	0.0711759	1.81559
ENSMUSG00000019790	Stxbp5	Age	18	1	-0.4077	0.3325	-1.0594	0.244	1.5	0.2201	0.848837	-0.58821	0.479704	0.0711759	0.665168
ENSMUSG00000026657	Frmd4a	Age	18	1	-0.4301	0.3507	-1.1175	0.2573	1.5	0.2201	0.848837	-0.620494	0.505997	0.0711759	0.650448
ENSMUSG00000046613	Vwa5b2	Age	18	1	1.2888	1.0516	-0.7723	3.35	1.5	0.2204	0.848887	1.85941	1.5172	0.0711502	3.62859
ENSMUSG00000082322	Gm9164	Age	18	1	0.9845	0.8035	-0.5904	2.5594	1.5	0.2205	0.848887	1.42027	1.15925	0.0711502	2.67636
ENSMUSG00000116776		Age	18	1	0.5939	0.4846	-0.356	1.5438	1.5	0.2204	0.848887	0.856863	0.6992	0.0711502	1.8111
ENSMUSG00000029093	Sorcs2	Age	18	1	0.5203	0.4246	-0.3119	1.3526	1.5	0.2204	0.848887	0.750673	0.612606	0.0711502	1.68258
ENSMUSG00000025743	Sdc3	Age	18	1	0.5073	0.4141	-0.3042	1.3189	1.5	0.2205	0.848887	0.731939	0.597365	0.0711502	1.66087
ENSMUSG00000022761	Lztr1	Age	18	1	0.2315	0.1889	-0.1388	0.6017	1.5	0.2205	0.848887	0.333919	0.272556	0.0711502	1.26043
ENSMUSG00000005628	Tmod4	Age	18	1	-1.6898	1.3785	-4.3916	1.012	1.5	0.2203	0.848887	-2.43781	1.98876	0.0711502	0.184563
ENSMUSG00000048481	Mypop	Age	18	1	0.9085	0.7423	-0.5463	2.3634	1.5	0.221	0.849776	1.3107	1.07088	0.0706956	2.48063
ENSMUSG00000042308	Setd1a	Age	18	1	0.7172	0.5859	-0.4312	1.8656	1.5	0.2209	0.849776	1.03474	0.845311	0.0706956	2.04875
ENSMUSG00000031902	Nfatc3	Age	18	1	0.2262	0.1848	-0.136	0.5883	1.5	0.2209	0.849776	0.326308	0.266586	0.0706956	1.2538
ENSMUSG00000003068	Stk11	Age	18	1	0.1686	0.1377	-0.1014	0.4386	1.5	0.2209	0.849776	0.243267	0.198728	0.0706956	1.18367
ENSMUSG00000033434	Gtpbp6	Age	18	1	0.3126	0.2555	-0.1881	0.8133	1.5	0.221	0.849786	0.451042	0.368561	0.0706904	1.36703
ENSMUSG00000081382	Rpl18-ps1	Age	18	1	0.3666	0.2998	-0.221	0.9542	1.5	0.2214	0.850871	0.528917	0.43251	0.0701364	1.44285
ENSMUSG00000101279	Gm18342	Age	18	1	0.9868	0.8072	-0.5953	2.569	1.49	0.2215	0.851117	1.42367	1.1646	0.0700107	2.68267
ENSMUSG00000110206	Flt3l	Age	18	1	0.3568	0.2919	-0.2153	0.9289	1.49	0.2215	0.851117	0.514785	0.421113	0.0700107	1.42878
ENSMUSG00000081058	Hist2h3c2	Age	18	1	-0.9116	0.7463	-2.3742	0.5511	1.49	0.2219	0.852328	-1.31509	1.07665	0.0693934	0.4019
ENSMUSG00000057134	Ado	Age	18	1	-0.4348	0.3561	-1.1328	0.2632	1.49	0.2221	0.852965	-0.627278	0.513792	0.0690686	0.647397
ENSMUSG00000028811	Yars	Age	18	1	0.2882	0.2362	-0.1747	0.7511	1.49	0.2224	0.853715	0.415745	0.340734	0.0686869	1.33399
ENSMUSG00000014554	Dguok	Age	18	1	0.245	0.2008	-0.1486	0.6386	1.49	0.2224	0.853715	0.35347	0.289712	0.0686869	1.27763
ENSMUSG00000032011	Thy1	Age	18	1	0.6544	0.5368	-0.3977	1.7064	1.49	0.2228	0.854151	0.944034	0.774374	0.0684653	1.9239
ENSMUSG00000052488	Cherp	Age	18	1	0.3941	0.3233	-0.2395	1.0277	1.49	0.2228	0.854151	0.568568	0.466404	0.0684653	1.48305
ENSMUSG00000026074	Map4k4	Age	18	1	0.2405	0.1972	-0.1461	0.627	1.49	0.2228	0.854151	0.346905	0.28456	0.0684653	1.27183
ENSMUSG00000005043	Sgsh	Age	18	1	0.2352	0.1929	-0.1428	0.6132	1.49	0.2227	0.854151	0.339277	0.278238	0.0684653	1.26512
ENSMUSG00000037553	Zdhhc18	Age	18	1	0.1638	0.1343	-0.0994	0.427	1.49	0.2227	0.854151	0.236258	0.193736	0.0684653	1.17793
ENSMUSG00000027381	Bcl2l11	Age	18	1	0.474	0.3889	-0.2883	1.2363	1.49	0.223	0.854508	0.68382	0.561127	0.068284	1.60639
ENSMUSG00000033788	Dysf	Age	18	1	2.5865	2.1232	-1.5749	6.7479	1.48	0.2231	0.854955	3.73153	3.06314	0.0680569	13.2832
ENSMUSG00000022610	Mapk12	Age	18	1	0.7102	0.5832	-0.4329	1.8532	1.48	0.2233	0.854978	1.02454	0.841388	0.068045	2.03431
ENSMUSG00000030435	U2af2	Age	18	1	0.1831	0.1504	-0.1116	0.4778	1.48	0.2232	0.854978	0.264195	0.216913	0.068045	1.20097
ENSMUSG00000046562	Unc119b	Age	18	1	-0.2301	0.189	-0.6004	0.1403	1.48	0.2234	0.854978	-0.33192	0.2726	0.068045	0.794479
ENSMUSG00000021003	Galc	Age	18	1	-0.6878	0.5647	-1.7946	0.4191	1.48	0.2233	0.854978	-0.992261	0.814744	0.068045	0.50269
ENSMUSG00000014791	Elmo3	Age	18	1	0.6115	0.5025	-0.3733	1.5964	1.48	0.2236	0.854992	0.882239	0.72492	0.068038	1.84323
ENSMUSG00000038745	Nlrp6	Age	18	1	-0.5437	0.4466	-1.4191	0.3317	1.48	0.2235	0.854992	-0.784438	0.644375	0.068038	0.580578
ENSMUSG00000025461	Cd163l1	Age	18	1	-1.6821	1.382	-4.3907	1.0265	1.48	0.2235	0.854992	-2.42678	1.99378	0.068038	0.185981
ENSMUSG00000026817	Ak1	Age	18	1	-2.5131	2.0647	-6.5599	1.5338	1.48	0.2236	0.854992	-3.62558	2.9788	0.068038	0.0810201
ENSMUSG00000019851	Perp	Age	18	1	-1.6217	1.3327	-4.2338	0.9904	1.48	0.2237	0.855048	-2.33963	1.92272	0.0680096	0.19756
ENSMUSG00000037991	Rmi2	Age	18	1	0.683	0.5615	-0.4175	1.7835	1.48	0.2238	0.85507	0.985366	0.810079	0.0679984	1.97982
ENSMUSG00000082746	Rps12-ps1	Age	18	1	0.5656	0.4649	-0.3456	1.4768	1.48	0.2238	0.85507	0.815959	0.670735	0.0679984	1.76047
ENSMUSG00000066877	Nck2	Age	18	1	-0.3274	0.2691	-0.8548	0.2001	1.48	0.2238	0.85507	-0.472296	0.388259	0.0679984	0.720817
ENSMUSG00000028381	Ugcg	Age	18	1	0.2993	0.2461	-0.1831	0.7816	1.48	0.224	0.855345	0.431758	0.35505	0.0678586	1.34888
ENSMUSG00000057531	Dtnbp1	Age	18	1	0.2393	0.1968	-0.1464	0.6249	1.48	0.224	0.855429	0.345165	0.283889	0.0678158	1.2703
ENSMUSG00000041354	Rgl2	Age	18	1	0.1945	0.16	-0.1191	0.508	1.48	0.2241	0.855581	0.280573	0.230811	0.0677387	1.21468
ENSMUSG00000035640	Cbarp	Age	18	1	0.7705	0.634	-0.4721	2.0131	1.48	0.2243	0.855737	1.11159	0.914685	0.0676595	2.16084
ENSMUSG00000034926	Dhcr24	Age	18	1	-0.3334	0.2744	-0.8711	0.2044	1.48	0.2243	0.855737	-0.480955	0.39583	0.0676595	0.716503
ENSMUSG00000061242	Gm9104	Age	18	1	-0.5877	0.4837	-1.5357	0.3602	1.48	0.2243	0.855737	-0.847914	0.697786	0.0676595	0.555588
ENSMUSG00000078920	Ifi47	Age	18	1	-0.2151	0.177	-0.562	0.1319	1.48	0.2244	0.855901	-0.310267	0.255407	0.0675765	0.806492
ENSMUSG00000049687	Fam109b	Age	18	1	0.863	0.7106	-0.5298	2.2557	1.47	0.2246	0.856304	1.24498	1.0252	0.0673721	2.37016
ENSMUSG00000021532	Fastkd3	Age	18	1	1.1799	0.974	-0.7291	3.0889	1.47	0.2257	0.856741	1.70226	1.40516	0.0671503	3.2541
ENSMUSG00000034471	Caskin2	Age	18	1	0.8572	0.7069	-0.5282	2.2427	1.47	0.2252	0.856741	1.23674	1.01982	0.0671503	2.35665
ENSMUSG00000018973	Hoxb1	Age	18	1	0.8193	0.6765	-0.5067	2.1453	1.47	0.2259	0.856741	1.18202	0.976043	0.0671503	2.26895
ENSMUSG00000041961	Znrf3	Age	18	1	0.8124	0.6699	-0.5005	2.1254	1.47	0.2252	0.856741	1.17209	0.966435	0.0671503	2.25338
ENSMUSG00000048007	Timm8a1	Age	18	1	0.743	0.6135	-0.4595	1.9456	1.47	0.2259	0.856741	1.07195	0.885163	0.0671503	2.10227
ENSMUSG00000032556	Bfsp2	Age	18	1	0.5961	0.4921	-0.3684	1.5607	1.47	0.2258	0.856741	0.860057	0.709992	0.0671503	1.81511
ENSMUSG00000066798	Zbtb6	Age	18	1	0.5749	0.4746	-0.3553	1.5052	1.47	0.2258	0.856741	0.829477	0.684751	0.0671503	1.77704
ENSMUSG00000063328	Gm9396	Age	18	1	0.5201	0.429	-0.3207	1.361	1.47	0.2253	0.856741	0.750411	0.618916	0.0671503	1.68227
ENSMUSG00000027180	Fbxo3	Age	18	1	0.4267	0.352	-0.2631	1.1165	1.47	0.2254	0.856741	0.615615	0.507773	0.0671503	1.53221
ENSMUSG00000030726	Pold3	Age	18	1	0.4009	0.3309	-0.2476	1.0494	1.47	0.2257	0.856741	0.578334	0.477352	0.0671503	1.49312
ENSMUSG00000015126	Tsr3	Age	18	1	0.3591	0.2966	-0.2221	0.9403	1.47	0.2259	0.856741	0.518063	0.427843	0.0671503	1.43203
ENSMUSG00000002396	Ocel1	Age	18	1	0.3511	0.2894	-0.216	0.9183	1.47	0.2249	0.856741	0.506593	0.417464	0.0671503	1.42069
ENSMUSG00000005442	Cic	Age	18	1	0.3165	0.2611	-0.1953	0.8283	1.47	0.2255	0.856741	0.456614	0.376704	0.0671503	1.37232
ENSMUSG00000038517	Tbkbp1	Age	18	1	0.2862	0.2361	-0.1764	0.7489	1.47	0.2253	0.856741	0.412923	0.340557	0.0671503	1.33138
ENSMUSG00000028772	Zcchc17	Age	18	1	0.2784	0.2297	-0.1718	0.7285	1.47	0.2256	0.856741	0.401582	0.331375	0.0671503	1.32096
ENSMUSG00000028494	Plin2	Age	18	1	0.2567	0.2118	-0.1583	0.6717	1.47	0.2254	0.856741	0.37034	0.305508	0.0671503	1.29266
ENSMUSG00000028081	Rps3a1	Age	18	1	0.1595	0.1317	-0.0987	0.4176	1.47	0.226	0.856741	0.230041	0.190021	0.0671503	1.17287
ENSMUSG00000030678	Maz	Age	18	1	-0.1404	0.116	-0.3677	0.0869	1.47	0.226	0.856741	-0.202553	0.167301	0.0671503	0.869012
ENSMUSG00000029705	Cux1	Age	18	1	-0.253	0.2084	-0.6615	0.1555	1.47	0.2248	0.856741	-0.364983	0.300666	0.0671503	0.776478
ENSMUSG00000006850	Tmco6	Age	18	1	-0.3555	0.293	-0.9298	0.2189	1.47	0.2251	0.856741	-0.512829	0.422747	0.0671503	0.700847
ENSMUSG00000001034	Mapk7	Age	18	1	-0.3687	0.3039	-0.9644	0.227	1.47	0.2251	0.856741	-0.531941	0.438491	0.0671503	0.691624
ENSMUSG00000060566	Rpl21-ps3	Age	18	1	-0.6621	0.5468	-1.7338	0.4095	1.47	0.2259	0.856741	-0.955245	0.78884	0.0671503	0.515754
ENSMUSG00000034329	Brip1	Age	18	1	-0.6923	0.5709	-1.8111	0.4266	1.47	0.2252	0.856741	-0.998745	0.823571	0.0671503	0.500435
ENSMUSG00000033439	Trmt13	Age	18	1	-1.1477	0.9474	-3.0046	0.7091	1.47	0.2257	0.856741	-1.65582	1.36678	0.0671503	0.317358
ENSMUSG00000079137	Rpl27-ps1	Age	18	1	-0.9921	0.8196	-2.5986	0.6143	1.47	0.2261	0.856747	-1.43135	1.18249	0.0671474	0.370783
ENSMUSG00000045575	Vmn1r233	Age	18	1	-0.8019	0.6628	-2.101	0.4971	1.46	0.2263	0.857286	-1.15696	0.956213	0.0668743	0.448455
ENSMUSG00000054967	Zfp647	Age	18	1	1.6387	1.3555	-1.018	4.2955	1.46	0.2267	0.858344	2.36419	1.95561	0.0663385	5.14864
ENSMUSG00000032349	Elovl5	Age	18	1	-0.3149	0.2605	-0.8254	0.1956	1.46	0.2267	0.858344	-0.454301	0.375761	0.0663385	0.729864
ENSMUSG00000028671	Gale	Age	18	1	0.4727	0.3913	-0.2944	1.2397	1.46	0.2271	0.858602	0.681921	0.564594	0.0662083	1.60427
ENSMUSG00000017400	Stac2	Age	18	1	0.423	0.3502	-0.2633	1.1093	1.46	0.2271	0.858602	0.610269	0.505203	0.0662083	1.52654
ENSMUSG00000092607	Scnm1	Age	18	1	0.3043	0.2519	-0.1895	0.7981	1.46	0.2272	0.858602	0.438962	0.363484	0.0662083	1.35563
ENSMUSG00000035208	Slfn8	Age	18	1	0.2298	0.1902	-0.143	0.6025	1.46	0.2269	0.858602	0.331519	0.274374	0.0662083	1.25834
ENSMUSG00000042535	Gtpbp1	Age	18	1	-0.3705	0.3067	-0.9716	0.2306	1.46	0.227	0.858602	-0.534518	0.442431	0.0662083	0.690389
ENSMUSG00000071532	Gm10335	Age	18	1	-1.1955	0.9895	-3.1349	0.7438	1.46	0.227	0.858602	-1.7248	1.42752	0.0662083	0.30254
ENSMUSG00000094632	Gm10310	Age	18	1	-1.249	1.0343	-3.2762	0.7782	1.46	0.2272	0.858602	-1.80193	1.49216	0.0662083	0.286791
ENSMUSG00000064264	Zfp428	Age	18	1	-1.2904	1.068	-3.3837	0.8028	1.46	0.227	0.858602	-1.86169	1.54082	0.0662083	0.275154
ENSMUSG00000035829	Ppp1r26	Age	18	1	0.7721	0.6397	-0.4816	2.0258	1.46	0.2274	0.859008	1.11388	0.922826	0.066003	2.16427
ENSMUSG00000090137	Uba52	Age	18	1	-0.2471	0.2047	-0.6484	0.1541	1.46	0.2274	0.859008	-0.356524	0.295362	0.066003	0.781044
ENSMUSG00000031754	Nudt21	Age	18	1	0.3784	0.3136	-0.2362	0.9931	1.46	0.2276	0.859326	0.545936	0.452433	0.0658421	1.45997
ENSMUSG00000038417	Fig4	Age	18	1	-0.1894	0.157	-0.4971	0.1183	1.46	0.2276	0.859335	-0.273277	0.226501	0.0658374	0.827438
ENSMUSG00000109324	Prmt1	Age	18	1	0.2881	0.2388	-0.18	0.7563	1.46	0.2277	0.859367	0.415683	0.344578	0.0658213	1.33393
ENSMUSG00000113536	CT030170.3	Age	18	1	1.7078	1.4165	-1.0684	4.4841	1.45	0.2279	0.859379	2.46388	2.04355	0.0658152	5.51698
ENSMUSG00000006585	Cdt1	Age	18	1	0.4924	0.4083	-0.308	1.2927	1.45	0.2279	0.859379	0.710353	0.589112	0.0658152	1.6362
ENSMUSG00000029363	Rfc5	Age	18	1	0.4614	0.3826	-0.2884	1.2113	1.45	0.2277	0.859379	0.66573	0.551934	0.0658152	1.58637
ENSMUSG00000044734	Serpinb1a	Age	18	1	-0.2137	0.1773	-0.5612	0.1337	1.45	0.228	0.859379	-0.308356	0.255764	0.0658152	0.807562
ENSMUSG00000059106	Olfr961	Age	18	1	-0.7116	0.5901	-1.8683	0.445	1.45	0.2279	0.859379	-1.02667	0.851379	0.0658152	0.490841
ENSMUSG00000074220	Zfp382	Age	18	1	1.8563	1.5422	-1.1664	4.8789	1.45	0.2287	0.859529	2.67804	2.22491	0.0657394	6.39986
ENSMUSG00000021904	Sema3g	Age	18	1	1.6346	1.3568	-1.0247	4.2939	1.45	0.2283	0.859529	2.35822	1.95748	0.0657394	5.12737
ENSMUSG00000022180	Slc7a8	Age	18	1	0.9632	0.8001	-0.605	2.5313	1.45	0.2287	0.859529	1.38954	1.15426	0.0657394	2.61995
ENSMUSG00000026833	Olfm1	Age	18	1	0.5986	0.4973	-0.376	1.5733	1.45	0.2287	0.859529	0.863666	0.717432	0.0657394	1.81966
ENSMUSG00000024963	Dnajc4	Age	18	1	0.4064	0.3374	-0.255	1.0677	1.45	0.2285	0.859529	0.586242	0.486815	0.0657394	1.50133
ENSMUSG00000022439	Parvg	Age	18	1	0.2141	0.1779	-0.1345	0.5627	1.45	0.2286	0.859529	0.308911	0.25659	0.0657394	1.23877
ENSMUSG00000027465	Tbc1d20	Age	18	1	0.1844	0.1532	-0.1159	0.4847	1.45	0.2287	0.859529	0.266069	0.221047	0.0657394	1.20253
ENSMUSG00000004096	Cwc15	Age	18	1	0.1467	0.1218	-0.0921	0.3854	1.45	0.2286	0.859529	0.211579	0.175746	0.0657394	1.15796
ENSMUSG00000034341	Wbp2	Age	18	1	-0.3082	0.2561	-0.8101	0.1936	1.45	0.2287	0.859529	-0.444688	0.369409	0.0657394	0.734743
ENSMUSG00000025006	Sorbs1	Age	18	1	-0.3857	0.3205	-1.0139	0.2424	1.45	0.2287	0.859529	-0.556517	0.462356	0.0657394	0.679942
ENSMUSG00000049103	Ccr2	Age	18	1	-0.4205	0.3491	-1.1046	0.2637	1.45	0.2284	0.859529	-0.606628	0.503596	0.0657394	0.65673
ENSMUSG00000026478	Lamc1	Age	18	1	-0.4974	0.4131	-1.307	0.3121	1.45	0.2285	0.859529	-0.717633	0.595908	0.0657394	0.608094
ENSMUSG00000022704	Qtrt2	Age	18	1	-1.167	0.969	-3.0662	0.7323	1.45	0.2285	0.859529	-1.68355	1.39799	0.0657394	0.311315
ENSMUSG00000036305	Rpl39-ps	Age	18	1	-0.8346	0.6936	-2.194	0.5248	1.45	0.2289	0.859824	-1.20405	1.00062	0.0655904	0.434055
ENSMUSG00000025475	Adgra1	Age	18	1	1.5224	1.2678	-0.9624	4.0071	1.44	0.2298	0.860045	2.19632	1.82898	0.0654786	4.58308
ENSMUSG00000044641	Pard6b	Age	18	1	1.4647	1.2189	-0.9243	3.8537	1.44	0.2295	0.860045	2.11314	1.75851	0.0654786	4.32631
ENSMUSG00000112693	Gm5512	Age	18	1	1.0778	0.8971	-0.6805	2.8362	1.44	0.2296	0.860045	1.55496	1.29429	0.0654786	2.93825
ENSMUSG00000004371	Il11	Age	18	1	0.7003	0.5832	-0.4428	1.8435	1.44	0.2298	0.860045	1.01037	0.841445	0.0654786	2.01443
ENSMUSG00000034543	Morc2a	Age	18	1	0.665	0.5537	-0.4203	1.7503	1.44	0.2298	0.860045	0.959328	0.798872	0.0654786	1.9444
ENSMUSG00000067369	Trmt2b	Age	18	1	0.5425	0.4514	-0.3423	1.4273	1.44	0.2295	0.860045	0.782672	0.651266	0.0654786	1.72031
ENSMUSG00000005846	Rsl1d1	Age	18	1	0.45	0.3747	-0.2843	1.1844	1.44	0.2297	0.860045	0.649247	0.540558	0.0654786	1.56835
ENSMUSG00000034163	Zfc3h1	Age	18	1	0.4257	0.3544	-0.2688	1.1203	1.44	0.2296	0.860045	0.614198	0.511256	0.0654786	1.53071
ENSMUSG00000063802	Hspbp1	Age	18	1	0.3422	0.285	-0.2164	0.9008	1.44	0.2299	0.860045	0.493654	0.411178	0.0654786	1.40801
ENSMUSG00000002416	Ndufb2	Age	18	1	0.3344	0.2783	-0.2111	0.8799	1.44	0.2295	0.860045	0.482459	0.401512	0.0654786	1.39712
ENSMUSG00000038722	Bud31	Age	18	1	0.1935	0.161	-0.122	0.5089	1.44	0.2294	0.860045	0.279106	0.232215	0.0654786	1.21344
ENSMUSG00000020272	Stk10	Age	18	1	0.1889	0.1574	-0.1195	0.4974	1.44	0.2299	0.860045	0.272592	0.227046	0.0654786	1.20798
ENSMUSG00000036299	BC031181	Age	18	1	-0.1908	0.1587	-0.5019	0.1202	1.45	0.2292	0.860045	-0.275283	0.228964	0.0654786	0.826288
ENSMUSG00000026277	Stk25	Age	18	1	-0.218	0.1815	-0.5737	0.1377	1.44	0.2296	0.860045	-0.314542	0.261806	0.0654786	0.804106
ENSMUSG00000041685	Fcho2	Age	18	1	-0.4458	0.3706	-1.1722	0.2807	1.45	0.2291	0.860045	-0.643107	0.534709	0.0654786	0.640333
ENSMUSG00000038271	Iffo1	Age	18	1	-0.453	0.3769	-1.1917	0.2856	1.45	0.2293	0.860045	-0.6536	0.54369	0.0654786	0.635692
ENSMUSG00000028890	Mtf1	Age	18	1	-0.4831	0.402	-1.271	0.3048	1.44	0.2295	0.860045	-0.696986	0.579971	0.0654786	0.61686
ENSMUSG00000030677	Kif22	Age	18	1	-0.7383	0.615	-1.9437	0.467	1.44	0.2299	0.860045	-1.06518	0.887221	0.0654786	0.477914
ENSMUSG00000026674	Ddr2	Age	18	1	1.9984	1.6653	-1.2656	5.2624	1.44	0.2301	0.860319	2.88304	2.40258	0.0653404	7.37702
ENSMUSG00000059970	Hspa2	Age	18	1	0.9364	0.781	-0.5942	2.4671	1.44	0.2305	0.860319	1.35096	1.12668	0.0653404	2.55082
ENSMUSG00000074417	Gm14548	Age	18	1	0.4934	0.4114	-0.313	1.2997	1.44	0.2304	0.860319	0.711763	0.593522	0.0653404	1.6378
ENSMUSG00000093930	Hmgcs1	Age	18	1	0.4453	0.3714	-0.2827	1.1733	1.44	0.2306	0.860319	0.642474	0.53588	0.0653404	1.561
ENSMUSG00000058291	Zfp68	Age	18	1	0.3756	0.3133	-0.2385	0.9897	1.44	0.2306	0.860319	0.541915	0.452042	0.0653404	1.4559
ENSMUSG00000030591	Psmd8	Age	18	1	-0.1294	0.1078	-0.3407	0.082	1.44	0.2303	0.860319	-0.186616	0.155568	0.0653404	0.878664
ENSMUSG00000025066	Sfr1	Age	18	1	-0.22	0.1833	-0.5793	0.1393	1.44	0.2301	0.860319	-0.317428	0.264484	0.0653404	0.802499
ENSMUSG00000070003	Ssbp4	Age	18	1	-0.2375	0.198	-0.6257	0.1507	1.44	0.2305	0.860319	-0.342617	0.285724	0.0653404	0.78861
ENSMUSG00000036890	Gtdc1	Age	18	1	-0.3909	0.3258	-1.0295	0.2477	1.44	0.2303	0.860319	-0.563937	0.47008	0.0653404	0.676454
ENSMUSG00000117788		Age	18	1	-0.8219	0.6854	-2.1652	0.5215	1.44	0.2305	0.860319	-1.18571	0.98882	0.0653404	0.439609
ENSMUSG00000027822	Slc33a1	Age	18	1	-1.1115	0.9266	-2.9276	0.7046	1.44	0.2303	0.860319	-1.60355	1.33682	0.0653404	0.329065
ENSMUSG00000095891	Gm10717	Age	18	1	1.8095	1.51	-1.1501	4.769	1.44	0.2308	0.860432	2.61053	2.17847	0.0652835	6.10726
ENSMUSG00000031641	Cbr4	Age	18	1	0.6449	0.5382	-0.41	1.6999	1.44	0.2309	0.860432	0.930405	0.776525	0.0652835	1.90581
ENSMUSG00000075040	Zfp408	Age	18	1	0.5518	0.4606	-0.3509	1.4545	1.44	0.2309	0.860432	0.796083	0.664459	0.0652835	1.73638
ENSMUSG00000034032	Rpap1	Age	18	1	0.5154	0.4301	-0.3276	1.3583	1.44	0.2308	0.860432	0.743535	0.620475	0.0652835	1.67427
ENSMUSG00000026558	Uck2	Age	18	1	0.4583	0.3825	-0.2915	1.208	1.44	0.2309	0.860432	0.661119	0.551856	0.0652835	1.58131
ENSMUSG00000030168	Adipor2	Age	18	1	0.1601	0.1337	-0.1019	0.4222	1.43	0.231	0.860432	0.231013	0.192874	0.0652835	1.17366
ENSMUSG00000118353		Age	18	1	-1.0126	0.8453	-2.6694	0.6442	1.43	0.231	0.860432	-1.46086	1.21955	0.0652835	0.363278
ENSMUSG00000071303	Rps8-ps1	Age	18	1	-0.756	0.6313	-1.9932	0.4813	1.43	0.2311	0.860527	-1.09062	0.910737	0.0652354	0.469558
ENSMUSG00000025433	Crisp3	Age	18	1	-1.2949	1.0814	-3.4145	0.8247	1.43	0.2312	0.860527	-1.86813	1.56017	0.0652354	0.273927
ENSMUSG00000003546	Klc4	Age	18	1	-0.1343	0.1122	-0.3541	0.0856	1.43	0.2315	0.86104	-0.193682	0.161859	0.0649765	0.874371
ENSMUSG00000048755	Mcat	Age	18	1	-0.3758	0.314	-0.9913	0.2397	1.43	0.2314	0.86104	-0.542155	0.453033	0.0649765	0.686744
ENSMUSG00000079049	Serpinb1c	Age	18	1	-1.5285	1.2771	-4.0315	0.9745	1.43	0.2314	0.86104	-2.20513	1.84243	0.0649765	0.216865
ENSMUSG00000098915	Rpl15-ps2	Age	18	1	1.316	1.1001	-0.8403	3.4722	1.43	0.2316	0.861243	1.89856	1.58718	0.0648743	3.7284
ENSMUSG00000009281	Rarres2	Age	18	1	-1.2924	1.0804	-3.4098	0.8251	1.43	0.2316	0.861243	-1.86448	1.55862	0.0648743	0.274622
ENSMUSG00000095737	Igkv11-125	Age	18	1	2.0614	1.7256	-1.3207	5.4435	1.43	0.2322	0.861457	2.97396	2.48951	0.0647665	7.85688
ENSMUSG00000089657	Gm16585	Age	18	1	0.7475	0.6251	-0.4777	1.9726	1.43	0.2318	0.861457	1.07837	0.901806	0.0647665	2.11164
ENSMUSG00000032496	Ltf	Age	18	1	0.7316	0.6125	-0.4689	1.9322	1.43	0.2323	0.861457	1.05555	0.883677	0.0647665	2.07851
ENSMUSG00000080059	Rps19-ps3	Age	18	1	0.7097	0.5942	-0.4549	1.8743	1.43	0.2323	0.861457	1.02382	0.857236	0.0647665	2.0333
ENSMUSG00000038351	Sgsm2	Age	18	1	0.5093	0.4263	-0.3262	1.3447	1.43	0.2322	0.861457	0.734715	0.614953	0.0647665	1.66407
ENSMUSG00000028910	Mecr	Age	18	1	0.4227	0.3538	-0.2707	1.1161	1.43	0.2321	0.861457	0.609846	0.510392	0.0647665	1.5261
ENSMUSG00000024691	Fam111a	Age	18	1	0.2032	0.17	-0.13	0.5364	1.43	0.232	0.861457	0.293131	0.245265	0.0647665	1.2253
ENSMUSG00000024668	Sdhaf2	Age	18	1	-0.2042	0.1708	-0.539	0.1306	1.43	0.232	0.861457	-0.294587	0.246465	0.0647665	0.815306
ENSMUSG00000031527	Eri1	Age	18	1	-0.3311	0.277	-0.874	0.2117	1.43	0.2319	0.861457	-0.477731	0.399603	0.0647665	0.718106
ENSMUSG00000060703	Cd302	Age	18	1	-0.6283	0.526	-1.6592	0.4027	1.43	0.2323	0.861457	-0.906416	0.758857	0.0647665	0.533509
ENSMUSG00000024913	Lrp5	Age	18	1	-0.7261	0.6074	-1.9166	0.4643	1.43	0.2319	0.861457	-1.0476	0.876289	0.0647665	0.483771
ENSMUSG00000055653	Gpc3	Age	18	1	-1.5039	1.2584	-3.9703	0.9625	1.43	0.232	0.861457	-2.16969	1.81547	0.0647665	0.222259
ENSMUSG00000038838	Vars2	Age	18	1	0.3736	0.3128	-0.2396	0.9867	1.43	0.2324	0.86151	0.538928	0.451307	0.0647397	1.45289
ENSMUSG00000118618		Age	18	1	1.436	1.203	-0.9219	3.7939	1.42	0.2326	0.861627	2.07169	1.7356	0.0646808	4.20378
ENSMUSG00000062152	Rpl21-ps14	Age	18	1	0.5616	0.4704	-0.3604	1.4835	1.43	0.2325	0.861627	0.810149	0.678617	0.0646808	1.75339
ENSMUSG00000007891	Ctsd	Age	18	1	-0.2145	0.1797	-0.5667	0.1377	1.42	0.2326	0.861627	-0.309482	0.259266	0.0646808	0.806931
ENSMUSG00000030870	Ubfd1	Age	18	1	0.5185	0.4344	-0.333	1.3699	1.42	0.2327	0.861644	0.747968	0.626708	0.0646719	1.67943
ENSMUSG00000035898	Uba6	Age	18	1	-1.1356	0.9521	-3.0016	0.7305	1.42	0.233	0.862332	-1.63826	1.37354	0.0643254	0.321245
ENSMUSG00000059654	Reg1	Age	18	1	-1.6919	1.4184	-4.472	1.0882	1.42	0.233	0.862332	-2.44084	2.04638	0.0643254	0.184176
ENSMUSG00000045302	Preb	Age	18	1	0.2037	0.1708	-0.1311	0.5386	1.42	0.2331	0.86245	0.293921	0.246474	0.0642662	1.22597
ENSMUSG00000030494	Rhpn2	Age	18	1	2.8763	2.4129	-1.853	7.6056	1.42	0.2333	0.86263	4.14958	3.48115	0.0641756	17.7479
ENSMUSG00000001100	Poldip2	Age	18	1	0.3375	0.2831	-0.2174	0.8923	1.42	0.2333	0.86263	0.486838	0.408427	0.0641756	1.40137
ENSMUSG00000005716	Pvalb	Age	18	1	-1.4717	1.2347	-3.8916	0.9483	1.42	0.2333	0.86263	-2.12321	1.78128	0.0641756	0.229536
ENSMUSG00000117853		Age	18	1	0.9525	0.7998	-0.615	2.5201	1.42	0.2336	0.862682	1.37424	1.15382	0.0641494	2.59231
ENSMUSG00000045503	Sys1	Age	18	1	0.3879	0.3256	-0.2503	1.0261	1.42	0.2336	0.862682	0.559576	0.46978	0.0641494	1.47384
ENSMUSG00000038593	Tctn1	Age	18	1	0.2786	0.2339	-0.1799	0.7371	1.42	0.2337	0.862682	0.401959	0.337506	0.0641494	1.3213
ENSMUSG00000069631	Strada	Age	18	1	0.2769	0.2325	-0.1788	0.7326	1.42	0.2337	0.862682	0.399476	0.335433	0.0641494	1.31903
ENSMUSG00000039230	Tbcd	Age	18	1	0.2717	0.228	-0.1753	0.7186	1.42	0.2335	0.862682	0.391928	0.328996	0.0641494	1.31215
ENSMUSG00000029071	Dvl1	Age	18	1	0.2689	0.2257	-0.1734	0.7113	1.42	0.2334	0.862682	0.387973	0.325606	0.0641494	1.30855
ENSMUSG00000031819	Emc8	Age	18	1	-0.4733	0.3972	-1.2517	0.3051	1.42	0.2334	0.862682	-0.68279	0.572972	0.0641494	0.622959
ENSMUSG00000019944	Rhobtb1	Age	18	1	1.1565	0.9715	-0.7476	3.0606	1.42	0.2339	0.862784	1.66847	1.40157	0.0640979	3.17878
ENSMUSG00000098138	Gm9081	Age	18	1	0.6168	0.5181	-0.3986	1.6323	1.42	0.2338	0.862784	0.889912	0.747447	0.0640979	1.85306
ENSMUSG00000033964	Zbtb41	Age	18	1	-1.0476	0.88	-2.7724	0.6772	1.42	0.2339	0.862784	-1.5114	1.26958	0.0640979	0.350772
ENSMUSG00000083580	Rpsa-ps3	Age	18	1	0.5925	0.4979	-0.3833	1.5683	1.42	0.234	0.862858	0.854818	0.718277	0.0640605	1.80853
ENSMUSG00000048878	Hexim1	Age	18	1	0.2072	0.1741	-0.134	0.5484	1.42	0.234	0.862858	0.298951	0.25117	0.0640605	1.23025
ENSMUSG00000026096	Osgepl1	Age	18	1	-0.7624	0.6408	-2.0182	0.4935	1.42	0.2341	0.863042	-1.0999	0.924416	0.0639682	0.46655
ENSMUSG00000118553		Age	18	1	-1.3623	1.1454	-3.6072	0.8826	1.41	0.2343	0.863485	-1.96536	1.65242	0.0637452	0.256075
ENSMUSG00000049882	Vcpkmt	Age	18	1	0.5399	0.454	-0.3499	1.4296	1.41	0.2344	0.863566	0.778859	0.654954	0.0637043	1.71577
ENSMUSG00000023143	Nagpa	Age	18	1	0.405	0.3407	-0.2627	1.0728	1.41	0.2345	0.863857	0.584323	0.491507	0.0635579	1.49934
ENSMUSG00000076655	Ighv4-1	Age	18	1	1.6368	1.3778	-1.0637	4.3372	1.41	0.2348	0.864244	2.3614	1.98775	0.0633638	5.13868
ENSMUSG00000040046	Tph1	Age	18	1	1.5607	1.3145	-1.0157	4.1371	1.41	0.2351	0.864244	2.25166	1.89645	0.0633638	4.76232
ENSMUSG00000051003	Olfr161	Age	18	1	1.0332	0.8706	-0.6731	2.7396	1.41	0.2353	0.864244	1.49065	1.256	0.0633638	2.81016
ENSMUSG00000073402	Gm8909	Age	18	1	1.0197	0.859	-0.664	2.7034	1.41	0.2352	0.864244	1.47114	1.23933	0.0633638	2.77241
ENSMUSG00000046410	Kcnk6	Age	18	1	0.7786	0.6562	-0.5074	2.0647	1.41	0.2354	0.864244	1.12331	0.946649	0.0633638	2.17847
ENSMUSG00000046185	Zfp84	Age	18	1	0.4446	0.3742	-0.2888	1.178	1.41	0.2348	0.864244	0.641415	0.539843	0.0633638	1.55986
ENSMUSG00000026872	Zeb2	Age	18	1	0.4177	0.352	-0.2722	1.1076	1.41	0.2354	0.864244	0.602603	0.507811	0.0633638	1.51845
ENSMUSG00000000486	2022-09-01	Age	18	1	0.2867	0.2415	-0.1866	0.76	1.41	0.2351	0.864244	0.413666	0.348375	0.0633638	1.33207
ENSMUSG00000034940	Synrg	Age	18	1	0.2842	0.2393	-0.1848	0.7533	1.41	0.235	0.864244	0.410062	0.345282	0.0633638	1.32874
ENSMUSG00000042350	Arel1	Age	18	1	0.2684	0.2261	-0.1749	0.7116	1.41	0.2353	0.864244	0.387169	0.326249	0.0633638	1.30782
ENSMUSG00000001576	Ergic1	Age	18	1	-0.215	0.1812	-0.5702	0.1401	1.41	0.2353	0.864244	-0.31025	0.261433	0.0633638	0.806502
ENSMUSG00000026810	Dpm2	Age	18	1	-0.3198	0.2695	-0.848	0.2084	1.41	0.2354	0.864244	-0.461353	0.388805	0.0633638	0.726305
ENSMUSG00000022315	Slc30a8	Age	18	1	-0.9159	0.7708	-2.4267	0.5949	1.41	0.2347	0.864244	-1.32138	1.11207	0.0633638	0.400151
ENSMUSG00000024664	Fads3	Age	18	1	-1.0257	0.8633	-2.7178	0.6664	1.41	0.2348	0.864244	-1.47977	1.2455	0.0633638	0.358545
ENSMUSG00000082315	Gm16523	Age	18	1	1.1371	0.9591	-0.7426	3.0169	1.41	0.2358	0.864558	1.64053	1.38363	0.063206	3.11781
ENSMUSG00000090142	Gm15795	Age	18	1	0.5077	0.4281	-0.3314	1.3467	1.41	0.2357	0.864558	0.732384	0.617586	0.063206	1.66138
ENSMUSG00000052085	Dock8	Age	18	1	0.3004	0.2532	-0.196	0.7967	1.41	0.2356	0.864558	0.433354	0.365342	0.063206	1.35037
ENSMUSG00000085603	Gm11346	Age	18	1	-0.2844	0.2398	-0.7544	0.1856	1.41	0.2357	0.864558	-0.410239	0.345957	0.063206	0.752499
ENSMUSG00000020439	Smtn	Age	18	1	-0.3746	0.3159	-0.9938	0.2445	1.41	0.2357	0.864558	-0.540498	0.455774	0.063206	0.687534
ENSMUSG00000001138	Cnnm3	Age	18	1	0.5137	0.4336	-0.3362	1.3636	1.4	0.2361	0.865735	0.741117	0.625565	0.0626149	1.67147
ENSMUSG00000051149	Adnp	Age	18	1	1.5177	1.2815	-0.994	4.0294	1.4	0.2363	0.865739	2.18958	1.8488	0.0626131	4.56173
ENSMUSG00000053730	Tmem39b	Age	18	1	0.7235	0.6108	-0.4737	1.9206	1.4	0.2362	0.865739	1.04376	0.881204	0.0626131	2.0616
ENSMUSG00000079435	Rpl36a	Age	18	1	0.3859	0.3259	-0.253	1.0247	1.4	0.2365	0.865739	0.556707	0.470245	0.0626131	1.47091
ENSMUSG00000090958	Lrrc32	Age	18	1	-0.4206	0.3552	-1.1169	0.2757	1.4	0.2364	0.865739	-0.606806	0.512513	0.0626131	0.656649
ENSMUSG00000022533	Atp13a3	Age	18	1	-0.5586	0.4717	-1.4831	0.366	1.4	0.2364	0.865739	-0.805825	0.680526	0.0626131	0.572035
ENSMUSG00000070942	Il1rl2	Age	18	1	-1.861	1.5715	-4.941	1.219	1.4	0.2363	0.865739	-2.68485	2.26714	0.0626131	0.155518
ENSMUSG00000026384	Ptpn4	Age	18	1	1.0561	0.8933	-0.6948	2.807	1.4	0.2371	0.866333	1.52367	1.2888	0.062315	2.87521
ENSMUSG00000097891	Gm3650	Age	18	1	1.0106	0.8554	-0.666	2.6872	1.4	0.2374	0.866333	1.45801	1.2341	0.062315	2.7473
ENSMUSG00000031955	Bcar1	Age	18	1	0.8612	0.7285	-0.5667	2.289	1.4	0.2372	0.866333	1.2424	1.05103	0.062315	2.36592
ENSMUSG00000010461	Eya4	Age	18	1	0.7874	0.6666	-0.5191	2.094	1.4	0.2375	0.866333	1.13599	0.961726	0.062315	2.1977
ENSMUSG00000045672	Col27a1	Age	18	1	0.7607	0.6435	-0.5005	2.022	1.4	0.2371	0.866333	1.0975	0.92839	0.062315	2.13984
ENSMUSG00000037833	Sh2d4b	Age	18	1	0.57	0.4825	-0.3757	1.5157	1.4	0.2375	0.866333	0.82231	0.69613	0.062315	1.76823
ENSMUSG00000047248	C2cd3	Age	18	1	0.5125	0.4332	-0.3366	1.3616	1.4	0.2368	0.866333	0.739381	0.625008	0.062315	1.66946
ENSMUSG00000037876	Jmjd1c	Age	18	1	0.4353	0.3684	-0.2869	1.1574	1.4	0.2374	0.866333	0.627962	0.53154	0.062315	1.54538
ENSMUSG00000028914	Casp9	Age	18	1	0.4346	0.3679	-0.2864	1.1555	1.4	0.2375	0.866333	0.626934	0.530698	0.062315	1.54428
ENSMUSG00000035181	Heatr5a	Age	18	1	0.4207	0.3558	-0.2767	1.1181	1.4	0.2371	0.866333	0.606933	0.513374	0.062315	1.52302
ENSMUSG00000029036	Atad3a	Age	18	1	0.3884	0.3285	-0.2554	1.0322	1.4	0.237	0.866333	0.560406	0.473888	0.062315	1.47468
ENSMUSG00000004788	Eif2b2	Age	18	1	0.3075	0.2602	-0.2025	0.8174	1.4	0.2373	0.866333	0.443583	0.375358	0.062315	1.35998
ENSMUSG00000054641	Mmrn1	Age	18	1	-0.335	0.2833	-0.8903	0.2203	1.4	0.2371	0.866333	-0.48328	0.408752	0.062315	0.715349
ENSMUSG00000002846	Timmdc1	Age	18	1	-0.417	0.3525	-1.1079	0.2738	1.4	0.2367	0.866333	-0.601663	0.508521	0.062315	0.658994
ENSMUSG00000049526	Tmem202	Age	18	1	-0.6233	0.5277	-1.6576	0.4109	1.4	0.2375	0.866333	-0.89927	0.761279	0.062315	0.536158
ENSMUSG00000074863	Platr25	Age	18	1	-0.7958	0.6729	-2.1146	0.5231	1.4	0.237	0.866333	-1.14806	0.970785	0.062315	0.451231
ENSMUSG00000052305	Hbb-bs	Age	18	1	0.5934	0.5026	-0.3916	1.5784	1.39	0.2377	0.866355	0.856102	0.725041	0.0623041	1.81014
ENSMUSG00000024772	Ehd1	Age	18	1	-0.1802	0.1526	-0.4792	0.1189	1.39	0.2377	0.866355	-0.259909	0.2201	0.0623041	0.83514
ENSMUSG00000029432	Nipsnap2	Age	18	1	-0.3111	0.2634	-0.8273	0.2052	1.39	0.2376	0.866355	-0.448787	0.379998	0.0623041	0.732658
ENSMUSG00000029084	Cd38	Age	18	1	0.4249	0.36	-0.2805	1.1304	1.39	0.2378	0.866448	0.613065	0.519301	0.0622575	1.52951
ENSMUSG00000004994	Ccdc130	Age	18	1	0.4353	0.3688	-0.2876	1.1582	1.39	0.2379	0.866701	0.628041	0.532128	0.0621309	1.54546
ENSMUSG00000040584	Abcb1a	Age	18	1	1.3005	1.1023	-0.86	3.4611	1.39	0.2381	0.867106	1.87629	1.59032	0.0619276	3.67131
ENSMUSG00000040624	Plekhg1	Age	18	1	1.3488	1.1438	-0.8931	3.5907	1.39	0.2383	0.86781	1.94591	1.6502	0.0615751	3.85282
ENSMUSG00000048001	Hes5	Age	18	1	1.5319	1.3	-1.016	4.0798	1.39	0.2386	0.868169	2.21003	1.87546	0.0613957	4.62684
ENSMUSG00000094092	Gm15921	Age	18	1	0.4358	0.3699	-0.2891	1.1607	1.39	0.2387	0.868169	0.628716	0.533604	0.0613957	1.54619
ENSMUSG00000018565	Elp5	Age	18	1	-0.3267	0.2772	-0.8701	0.2166	1.39	0.2386	0.868169	-0.471384	0.399952	0.0613957	0.721272
ENSMUSG00000090733	Rps27	Age	18	1	-0.7012	0.5951	-1.8676	0.4652	1.39	0.2387	0.868169	-1.01167	0.858563	0.0613957	0.495971
ENSMUSG00000038070	Cntln	Age	18	1	-0.7886	0.669	-2.0999	0.5227	1.39	0.2385	0.868169	-1.13772	0.965226	0.0613957	0.454476
ENSMUSG00000045394	Epcam	Age	18	1	1.1944	1.015	-0.7949	3.1837	1.38	0.2393	0.868577	1.72317	1.46429	0.0611917	3.30161
ENSMUSG00000055809	Dnaaf3	Age	18	1	1.0916	0.9276	-0.7264	2.9096	1.38	0.2393	0.868577	1.57483	1.33819	0.0611917	2.979
ENSMUSG00000029059	Fam213b	Age	18	1	0.7055	0.5997	-0.47	1.881	1.38	0.2395	0.868577	1.01785	0.865255	0.0611917	2.0249
ENSMUSG00000032666	1700025G04Rik	Age	18	1	0.5732	0.4869	-0.3811	1.5276	1.39	0.2391	0.868577	0.827	0.702477	0.0611917	1.77399
ENSMUSG00000057788	Ddx49	Age	18	1	0.3655	0.3108	-0.2436	0.9746	1.38	0.2395	0.868577	0.527333	0.448359	0.0611917	1.44126
ENSMUSG00000041264	Uspl1	Age	18	1	0.3642	0.3096	-0.2426	0.9709	1.38	0.2395	0.868577	0.525383	0.44662	0.0611917	1.43932
ENSMUSG00000025236	Adpgk	Age	18	1	0.3049	0.2591	-0.203	0.8128	1.38	0.2393	0.868577	0.439867	0.373836	0.0611917	1.35648
ENSMUSG00000037926	Ssh2	Age	18	1	0.1678	0.1427	-0.1118	0.4475	1.38	0.2395	0.868577	0.242116	0.205843	0.0611917	1.18273
ENSMUSG00000042524	Sun2	Age	18	1	0.1442	0.1225	-0.096	0.3844	1.38	0.2393	0.868577	0.208046	0.176792	0.0611917	1.15512
ENSMUSG00000095028	Sirpb1b	Age	18	1	-0.2949	0.2507	-0.7862	0.1964	1.38	0.2395	0.868577	-0.42542	0.361652	0.0611917	0.744622
ENSMUSG00000026546	Cfap45	Age	18	1	-0.7528	0.6397	-2.0065	0.5009	1.39	0.2392	0.868577	-1.08606	0.922838	0.0611917	0.471047
ENSMUSG00000020836	Coro6	Age	18	1	-0.9555	0.8123	-2.5475	0.6366	1.38	0.2395	0.868577	-1.37843	1.17186	0.0611917	0.384637
ENSMUSG00000029130	Rnf32	Age	18	1	-1.6621	1.4125	-4.4305	1.1063	1.38	0.2393	0.868577	-2.39787	2.03778	0.0611917	0.189744
ENSMUSG00000002831	Plin4	Age	18	1	1.1162	0.9498	-0.7453	2.9778	1.38	0.2399	0.868744	1.61036	1.37026	0.0611084	3.05329
ENSMUSG00000031922	Cep57	Age	18	1	0.5385	0.4583	-0.3597	1.4368	1.38	0.24	0.868744	0.776956	0.661216	0.0611084	1.71351
ENSMUSG00000066892	Fbxl12	Age	18	1	0.2757	0.2347	-0.1842	0.7357	1.38	0.24	0.868744	0.39781	0.338533	0.0611084	1.31751
ENSMUSG00000036751	Cox6b1	Age	18	1	-0.1749	0.1488	-0.4665	0.1167	1.38	0.2398	0.868744	-0.252299	0.214647	0.0611084	0.839558
ENSMUSG00000091898	Tnnc1	Age	18	1	-0.7387	0.6284	-1.9705	0.493	1.38	0.2398	0.868744	-1.06578	0.906641	0.0611084	0.477716
ENSMUSG00000076475	Trbv19	Age	18	1	-0.8325	0.7084	-2.2209	0.556	1.38	0.2399	0.868744	-1.201	1.02203	0.0611084	0.434975
ENSMUSG00000033227	Wnt6	Age	18	1	-2.344	1.9938	-6.2518	1.5639	1.38	0.2398	0.868744	-3.38164	2.87651	0.0611084	0.0959455
ENSMUSG00000050312	Nsun3	Age	18	1	0.7722	0.6574	-0.5162	2.0606	1.38	0.2401	0.869052	1.11403	0.948362	0.060954	2.16449
ENSMUSG00000040532	Abhd11	Age	18	1	0.3874	0.33	-0.2593	1.0341	1.38	0.2404	0.86937	0.55891	0.476049	0.0607953	1.47316
ENSMUSG00000030649	Anapc15	Age	18	1	0.3385	0.2883	-0.2266	0.9036	1.38	0.2404	0.86937	0.488361	0.41595	0.0607953	1.40285
ENSMUSG00000044501	Zfp758	Age	18	1	-1.042	0.8875	-2.7815	0.6975	1.38	0.2404	0.86937	-1.50327	1.28042	0.0607953	0.352753
ENSMUSG00000003970	Rpl8	Age	18	1	0.253	0.2155	-0.1694	0.6755	1.38	0.2404	0.869374	0.365049	0.31097	0.0607936	1.28793
ENSMUSG00000037172	E330009J07Rik	Age	18	1	0.8992	0.7662	-0.6026	2.401	1.38	0.2406	0.869634	1.29734	1.10545	0.0606636	2.45775
ENSMUSG00000062997	Rpl35	Age	18	1	0.2205	0.1879	-0.1478	0.5889	1.38	0.2406	0.869636	0.318145	0.271121	0.0606623	1.24673
ENSMUSG00000062075	Lmnb2	Age	18	1	0.7838	0.6684	-0.5263	2.0939	1.38	0.2409	0.870276	1.13084	0.964346	0.0603429	2.18986
ENSMUSG00000052712	BC004004	Age	18	1	0.2489	0.2122	-0.1671	0.6648	1.37	0.241	0.870276	0.359015	0.306175	0.0603429	1.28255
ENSMUSG00000083998	Prdx2-rs3	Age	18	1	-0.6206	0.5291	-1.6577	0.4165	1.38	0.2409	0.870276	-0.89531	0.763373	0.0603429	0.537632
ENSMUSG00000081445	Rpl23a-ps4	Age	18	1	2.1457	1.8369	-1.4545	5.7458	1.36	0.2428	0.870449	3.09555	2.65002	0.0602569	8.5478
ENSMUSG00000054519	Zfp867	Age	18	1	1.5624	1.3346	-1.0534	4.1781	1.37	0.2417	0.870449	2.25404	1.9254	0.0602569	4.77018
ENSMUSG00000026779	Mastl	Age	18	1	1.4407	1.2331	-0.9762	3.8576	1.36	0.2427	0.870449	2.07846	1.77905	0.0602569	4.22355
ENSMUSG00000028184	Adgrl2	Age	18	1	1.4061	1.2021	-0.95	3.7622	1.37	0.2421	0.870449	2.02853	1.73428	0.0602569	4.07988
ENSMUSG00000021704	Mtx3	Age	18	1	1.2887	1.1007	-0.8687	3.446	1.37	0.2417	0.870449	1.85917	1.58798	0.0602569	3.628
ENSMUSG00000043911	Olfr922	Age	18	1	1.1608	0.9916	-0.7827	3.1043	1.37	0.2418	0.870449	1.67466	1.43058	0.0602569	3.19243
ENSMUSG00000050777	Tmem37	Age	18	1	0.9507	0.8123	-0.6413	2.5427	1.37	0.2418	0.870449	1.37153	1.17184	0.0602569	2.58745
ENSMUSG00000026098	Pms1	Age	18	1	0.7782	0.6649	-0.5251	2.0814	1.37	0.2419	0.870449	1.12265	0.959281	0.0602569	2.17747
ENSMUSG00000062458	Gm8623	Age	18	1	0.7436	0.6363	-0.5036	1.9907	1.37	0.2426	0.870449	1.07277	0.917999	0.0602569	2.10347
ENSMUSG00000061616	Olfr12	Age	18	1	0.6799	0.5816	-0.4601	1.8199	1.37	0.2424	0.870449	0.98088	0.839114	0.0602569	1.97367
ENSMUSG00000047694	Yipf6	Age	18	1	0.5968	0.511	-0.4048	1.5984	1.36	0.2429	0.870449	0.861024	0.737269	0.0602569	1.81633
ENSMUSG00000118124		Age	18	1	0.5606	0.479	-0.3782	1.4995	1.37	0.2418	0.870449	0.808847	0.691063	0.0602569	1.75181
ENSMUSG00000108827	Olfr1310	Age	18	1	0.5105	0.4357	-0.3434	1.3643	1.37	0.2413	0.870449	0.736441	0.628531	0.0602569	1.66606
ENSMUSG00000022742	Cpox	Age	18	1	0.4065	0.3476	-0.2748	1.0878	1.37	0.2422	0.870449	0.586444	0.501496	0.0602569	1.50154
ENSMUSG00000024309	Pfdn6	Age	18	1	0.3657	0.3122	-0.2462	0.9777	1.37	0.2414	0.870449	0.527639	0.450436	0.0602569	1.44157
ENSMUSG00000056629	Fkbp2	Age	18	1	0.35	0.2992	-0.2364	0.9364	1.37	0.2421	0.870449	0.504908	0.431629	0.0602569	1.41903
ENSMUSG00000002083	Bbc3	Age	18	1	0.3451	0.2954	-0.234	0.9241	1.36	0.2428	0.870449	0.497807	0.426237	0.0602569	1.41207
ENSMUSG00000036693	Nop14	Age	18	1	0.2529	0.216	-0.1704	0.6763	1.37	0.2416	0.870449	0.364878	0.311616	0.0602569	1.28777
ENSMUSG00000036249	Rbm43	Age	18	1	0.2407	0.206	-0.1629	0.6444	1.37	0.2425	0.870449	0.347321	0.297139	0.0602569	1.2722
ENSMUSG00000058799	Nap1l1	Age	18	1	0.2257	0.193	-0.1526	0.604	1.37	0.2422	0.870449	0.325665	0.278461	0.0602569	1.25324
ENSMUSG00000038324	Trpc4ap	Age	18	1	0.1563	0.1334	-0.1052	0.4179	1.37	0.2413	0.870449	0.225556	0.192499	0.0602569	1.16923
ENSMUSG00000005103	Wdr1	Age	18	1	-0.0998	0.0854	-0.2672	0.0676	1.37	0.2426	0.870449	-0.143991	0.123237	0.0602569	0.905012
ENSMUSG00000067274	Rplp0	Age	18	1	-0.1739	0.1484	-0.4647	0.1169	1.37	0.2411	0.870449	-0.250912	0.214067	0.0602569	0.840365
ENSMUSG00000022677	Fopnl	Age	18	1	-0.197	0.1682	-0.5266	0.1326	1.37	0.2413	0.870449	-0.284259	0.242613	0.0602569	0.821163
ENSMUSG00000014313	Cox6c	Age	18	1	-0.2304	0.1971	-0.6166	0.1558	1.37	0.2424	0.870449	-0.332375	0.284297	0.0602569	0.794228
ENSMUSG00000045165	AI467606	Age	18	1	-0.3262	0.2785	-0.872	0.2196	1.37	0.2414	0.870449	-0.470641	0.40176	0.0602569	0.721644
ENSMUSG00000073063	Hbq1b	Age	18	1	-0.3434	0.2935	-0.9187	0.2318	1.37	0.242	0.870449	-0.495444	0.423429	0.0602569	0.709343
ENSMUSG00000027845	Dclre1b	Age	18	1	-0.4453	0.3811	-1.1923	0.3017	1.37	0.2427	0.870449	-0.64245	0.549868	0.0602569	0.640624
ENSMUSG00000034560	Washc4	Age	18	1	-0.561	0.4802	-1.5022	0.3803	1.36	0.2427	0.870449	-0.809311	0.692819	0.0602569	0.570654
ENSMUSG00000025758	Plk4	Age	18	1	-0.7782	0.6654	-2.0823	0.5258	1.37	0.2421	0.870449	-1.12276	0.959908	0.0602569	0.459214
ENSMUSG00000096696	Zfp960	Age	18	1	-0.9715	0.8311	-2.6003	0.6574	1.37	0.2424	0.870449	-1.40156	1.19897	0.0602569	0.378519
ENSMUSG00000047022	Mipol1	Age	18	1	-1.0447	0.892	-2.793	0.7035	1.37	0.2415	0.870449	-1.50721	1.28686	0.0602569	0.351791
ENSMUSG00000058385	Hist1h2bg	Age	18	1	-1.0605	0.9059	-2.836	0.715	1.37	0.2417	0.870449	-1.53	1.30691	0.0602569	0.346277
ENSMUSG00000032014	Oaf	Age	18	1	2.0544	1.7596	-1.3944	5.5032	1.36	0.243	0.870586	2.96388	2.53862	0.0601883	7.80221
ENSMUSG00000024044	Epb41l3	Age	18	1	0.6518	0.5584	-0.4427	1.7463	1.36	0.2431	0.870586	0.940339	0.805634	0.0601883	1.91898
ENSMUSG00000045411	2410002F23Rik	Age	18	1	0.4803	0.4115	-0.3262	1.2869	1.36	0.2431	0.870586	0.692953	0.593686	0.0601883	1.61659
ENSMUSG00000110275	Gm5905	Age	18	1	0.1655	0.1418	-0.1124	0.4433	1.36	0.2431	0.870586	0.238728	0.204507	0.0601883	1.17995
ENSMUSG00000048921	Zfp689	Age	18	1	0.5635	0.4833	-0.3837	1.5107	1.36	0.2436	0.871041	0.812957	0.697198	0.0599612	1.75681
ENSMUSG00000048832	Vps37c	Age	18	1	0.2022	0.1734	-0.1376	0.542	1.36	0.2435	0.871041	0.291724	0.250117	0.0599612	1.2241
ENSMUSG00000036372	Tmem258	Age	18	1	-0.1296	0.1111	-0.3473	0.0882	1.36	0.2435	0.871041	-0.186924	0.160271	0.0599612	0.878477
ENSMUSG00000025283	Sat1	Age	18	1	-0.2303	0.1974	-0.6172	0.1566	1.36	0.2433	0.871041	-0.332293	0.284805	0.0599612	0.794273
ENSMUSG00000021282	Eif5	Age	18	1	-0.3964	0.34	-1.0629	0.27	1.36	0.2436	0.871041	-0.571934	0.490546	0.0599612	0.672714
ENSMUSG00000038416	Cdc16	Age	18	1	-0.4158	0.3566	-1.1147	0.2831	1.36	0.2436	0.871041	-0.599851	0.514466	0.0599612	0.659822
ENSMUSG00000059430	Actg2	Age	18	1	-1.3291	1.1394	-3.5623	0.904	1.36	0.2434	0.871041	-1.91753	1.64376	0.0599612	0.264707
ENSMUSG00000057541	Pus7	Age	18	1	0.6327	0.5429	-0.4314	1.6967	1.36	0.2439	0.871647	0.912761	0.783245	0.0596596	1.88264
ENSMUSG00000036545	Adamts2	Age	18	1	0.7395	0.6347	-0.5044	1.9834	1.36	0.2439	0.871654	1.06689	0.915614	0.0596558	2.09491
ENSMUSG00000033597	Caskin1	Age	18	1	1.026	0.8807	-0.7003	2.7522	1.36	0.2441	0.871755	1.48016	1.27064	0.0596056	2.78979
ENSMUSG00000050600	Zfp831	Age	18	1	0.4466	0.3834	-0.3048	1.198	1.36	0.2441	0.871755	0.644277	0.553091	0.0596056	1.56296
ENSMUSG00000041144	Dnah7b	Age	18	1	1.7007	1.4606	-1.162	4.5635	1.36	0.2443	0.871885	2.45365	2.10723	0.0595407	5.47802
ENSMUSG00000046110	Serinc4	Age	18	1	1.5987	1.373	-1.0923	4.2898	1.36	0.2443	0.871885	2.3065	1.98081	0.0595407	4.94682
ENSMUSG00000028392	Bspry	Age	18	1	0.9269	0.7962	-0.6336	2.4874	1.36	0.2443	0.871885	1.33728	1.14865	0.0595407	2.52674
ENSMUSG00000026112	Coa5	Age	18	1	-0.2222	0.1909	-0.5964	0.1519	1.36	0.2443	0.871885	-0.320626	0.275389	0.0595407	0.800723
ENSMUSG00000020400	Tnip1	Age	18	1	0.1834	0.1577	-0.1256	0.4925	1.35	0.2447	0.873073	0.26465	0.227507	0.0589494	1.20134
ENSMUSG00000004931	Apba3	Age	18	1	0.4589	0.3946	-0.3145	1.2322	1.35	0.2448	0.873285	0.661988	0.56922	0.0588438	1.58226
ENSMUSG00000016942	Tmprss6	Age	18	1	-2.8343	2.4376	-7.6119	1.9432	1.35	0.2449	0.87338	-4.08907	3.51666	0.0587967	0.0587581
ENSMUSG00000040152	Thbs1	Age	18	1	-0.3355	0.2886	-0.9011	0.2301	1.35	0.245	0.873467	-0.484002	0.416321	0.0587536	0.714991
ENSMUSG00000026820	Ptges2	Age	18	1	0.6139	0.5281	-0.4213	1.649	1.35	0.2451	0.873602	0.885628	0.761936	0.0586863	1.84757
ENSMUSG00000047824	Pygo2	Age	18	1	0.1955	0.1682	-0.1342	0.5252	1.35	0.2452	0.873649	0.282017	0.242665	0.0586629	1.21589
ENSMUSG00000113555	Gm10095	Age	18	1	1.7243	1.4839	-1.1842	4.6327	1.35	0.2452	0.87373	2.4876	2.14084	0.0586228	5.60843
ENSMUSG00000039254	Pomt1	Age	18	1	0.5397	0.4647	-0.3711	1.4505	1.35	0.2455	0.873828	0.778622	0.670414	0.0585742	1.71549
ENSMUSG00000025499	Hras	Age	18	1	0.3472	0.299	-0.2389	0.9333	1.35	0.2456	0.873828	0.500923	0.431431	0.0585742	1.41512
ENSMUSG00000021840	Mapk1ip1l	Age	18	1	0.3149	0.2711	-0.2165	0.8463	1.35	0.2455	0.873828	0.454289	0.391145	0.0585742	1.37011
ENSMUSG00000028106	Rprd2	Age	18	1	0.3125	0.2691	-0.215	0.84	1.35	0.2456	0.873828	0.450841	0.388288	0.0585742	1.36684
ENSMUSG00000025362	Rps26	Age	18	1	0.2167	0.1866	-0.149	0.5824	1.35	0.2455	0.873828	0.312599	0.269185	0.0585742	1.24194
ENSMUSG00000021713	Ppwd1	Age	18	1	-0.849	0.7309	-2.2815	0.5835	1.35	0.2454	0.873828	-1.22486	1.05443	0.0585742	0.427838
ENSMUSG00000058258	Idi1	Age	18	1	0.9944	0.8567	-0.6847	2.6735	1.35	0.2457	0.873886	1.43463	1.23594	0.0585452	2.70312
ENSMUSG00000034041	Lyl1	Age	18	1	0.2635	0.227	-0.1814	0.7084	1.35	0.2457	0.873886	0.380149	0.327496	0.0585452	1.30148
ENSMUSG00000098374	Gm28043	Age	18	1	0.97	0.8361	-0.6688	2.6088	1.35	0.246	0.874027	1.39943	1.20629	0.0584751	2.63798
ENSMUSG00000020653	Klf11	Age	18	1	0.5691	0.4907	-0.3927	1.5309	1.34	0.2462	0.874027	0.821019	0.707966	0.0584751	1.76665
ENSMUSG00000021147	Wdr37	Age	18	1	0.5098	0.4394	-0.3515	1.371	1.35	0.246	0.874027	0.735432	0.633962	0.0584751	1.6649
ENSMUSG00000020869	Lrrc59	Age	18	1	0.2479	0.2138	-0.171	0.6669	1.35	0.2461	0.874027	0.357682	0.308389	0.0584751	1.28137
ENSMUSG00000089832	Shkbp1	Age	18	1	0.2373	0.2045	-0.1636	0.6381	1.35	0.2461	0.874027	0.34228	0.295086	0.0584751	1.26776
ENSMUSG00000022961	Son	Age	18	1	0.2131	0.1837	-0.147	0.5731	1.35	0.2461	0.874027	0.307376	0.265029	0.0584751	1.23746
ENSMUSG00000027115	Kif18a	Age	18	1	-0.6704	0.578	-1.8033	0.4626	1.35	0.2462	0.874027	-0.967161	0.83394	0.0584751	0.511512
ENSMUSG00000037151	Lrrc20	Age	18	1	0.5943	0.5126	-0.4104	1.5989	1.34	0.2463	0.874315	0.857335	0.739496	0.0583322	1.81169
ENSMUSG00000022554	Hgh1	Age	18	1	0.4305	0.3717	-0.298	1.1591	1.34	0.2468	0.874468	0.62114	0.536271	0.058256	1.53809
ENSMUSG00000041278	Ttc1	Age	18	1	0.4286	0.3701	-0.2969	1.154	1.34	0.2469	0.874468	0.618278	0.533983	0.058256	1.53504
ENSMUSG00000037916	Ndufv1	Age	18	1	0.2706	0.2336	-0.1872	0.7284	1.34	0.2466	0.874468	0.390455	0.336981	0.058256	1.31081
ENSMUSG00000022095	Fam160b2	Age	18	1	0.2644	0.2281	-0.1827	0.7115	1.34	0.2465	0.874468	0.381448	0.32912	0.058256	1.30265
ENSMUSG00000039637	Coro7	Age	18	1	0.263	0.227	-0.182	0.708	1.34	0.2468	0.874468	0.379363	0.327556	0.058256	1.30077
ENSMUSG00000032280	Tle3	Age	18	1	0.1637	0.1414	-0.1134	0.4409	1.34	0.2469	0.874468	0.236231	0.204022	0.058256	1.17791
ENSMUSG00000078429	Ctdsp2	Age	18	1	-0.151	0.1303	-0.4063	0.1044	1.34	0.2465	0.874468	-0.21779	0.187947	0.058256	0.859882
ENSMUSG00000040659	Efhd2	Age	18	1	-0.2041	0.1762	-0.5496	0.1413	1.34	0.2468	0.874468	-0.294485	0.254264	0.058256	0.815363
ENSMUSG00000020936	Nmt1	Age	18	1	-0.2659	0.2296	-0.7159	0.1841	1.34	0.2468	0.874468	-0.383637	0.331236	0.058256	0.766503
ENSMUSG00000031570	Plpp5	Age	18	1	-0.752	0.6493	-2.0246	0.5206	1.34	0.2468	0.874468	-1.08489	0.936764	0.058256	0.471427
ENSMUSG00000032360	Hcrtr2	Age	18	1	1.3439	1.1709	-0.951	3.6388	1.32	0.2511	0.874633	1.93881	1.68926	0.0581743	3.8339
ENSMUSG00000040734	Ppp1r13l	Age	18	1	1.307	1.1411	-0.9295	3.5434	1.31	0.252	0.874633	1.88555	1.6462	0.0581743	3.69494
ENSMUSG00000074506	Gm10705	Age	18	1	1.1835	1.0227	-0.8209	3.1878	1.34	0.2472	0.874633	1.70738	1.47539	0.0581743	3.26566
ENSMUSG00000112690	Gm2446	Age	18	1	1.1293	0.9804	-0.7923	3.0508	1.33	0.2494	0.874633	1.62918	1.41442	0.0581743	3.09336
ENSMUSG00000021071	Trim9	Age	18	1	1.0941	0.954	-0.7756	2.9638	1.32	0.2514	0.874633	1.57846	1.37628	0.0581743	2.9865
ENSMUSG00000090728	Gm17420	Age	18	1	1.0791	0.9408	-0.7647	2.923	1.32	0.2514	0.874633	1.55684	1.35724	0.0581743	2.9421
ENSMUSG00000021485	Mxd3	Age	18	1	1.0372	0.9005	-0.7278	2.8023	1.33	0.2494	0.874633	1.49643	1.2992	0.0581743	2.82144
ENSMUSG00000033961	Zfp446	Age	18	1	0.9069	0.7885	-0.6385	2.4523	1.32	0.2501	0.874633	1.30838	1.13758	0.0581743	2.47663
ENSMUSG00000052688	Rab7b	Age	18	1	0.8818	0.7684	-0.6242	2.3879	1.32	0.2511	0.874633	1.2722	1.10857	0.0581743	2.4153
ENSMUSG00000030711	Sult1a1	Age	18	1	0.8641	0.7521	-0.61	2.3382	1.32	0.2506	0.874633	1.24663	1.08503	0.0581743	2.37286
ENSMUSG00000035158	Mitf	Age	18	1	0.8618	0.7509	-0.6099	2.3335	1.32	0.2511	0.874633	1.24333	1.08332	0.0581743	2.36745
ENSMUSG00000047905	Gm8566	Age	18	1	0.8311	0.7255	-0.5908	2.253	1.31	0.252	0.874633	1.19896	1.04663	0.0581743	2.29574
ENSMUSG00000025940	Tmem70	Age	18	1	0.749	0.649	-0.523	2.021	1.33	0.2484	0.874633	1.08064	0.936298	0.0581743	2.11497
ENSMUSG00000026548	Slamf9	Age	18	1	0.7375	0.6403	-0.5175	1.9925	1.33	0.2494	0.874633	1.06394	0.923781	0.0581743	2.09063
ENSMUSG00000091144	Phf11c	Age	18	1	0.7365	0.6373	-0.5126	1.9856	1.34	0.2478	0.874633	1.06254	0.919471	0.0581743	2.08861
ENSMUSG00000022792	Yars2	Age	18	1	0.7338	0.6381	-0.5169	1.9845	1.32	0.2502	0.874633	1.05861	0.920605	0.0581743	2.08293
ENSMUSG00000106133	Gm3724	Age	18	1	0.6831	0.596	-0.485	1.8512	1.31	0.2517	0.874633	0.985546	0.859828	0.0581743	1.98006
ENSMUSG00000039087	Rreb1	Age	18	1	0.668	0.5825	-0.4737	1.8097	1.32	0.2515	0.874633	0.963739	0.840399	0.0581743	1.95036
ENSMUSG00000010751	Tnfrsf22	Age	18	1	0.6467	0.5587	-0.4484	1.7417	1.34	0.2471	0.874633	0.932944	0.806032	0.0581743	1.90917
ENSMUSG00000029009	Mthfr	Age	18	1	0.6466	0.5615	-0.4538	1.7471	1.33	0.2495	0.874633	0.93288	0.810034	0.0581743	1.90908
ENSMUSG00000049489	Fam58b	Age	18	1	0.5869	0.511	-0.4147	1.5885	1.32	0.2508	0.874633	0.846734	0.737287	0.0581743	1.79842
ENSMUSG00000053617	Sh3pxd2a	Age	18	1	0.4974	0.4315	-0.3483	1.3432	1.33	0.249	0.874633	0.717621	0.622537	0.0581743	1.64447
ENSMUSG00000010406	Mrpl52	Age	18	1	0.489	0.4249	-0.3438	1.3217	1.32	0.2498	0.874633	0.705436	0.612976	0.0581743	1.63064
ENSMUSG00000025372	Baiap2	Age	18	1	0.4666	0.4037	-0.3247	1.2579	1.34	0.2478	0.874633	0.673198	0.582473	0.0581743	1.5946
ENSMUSG00000062116	Zfp954	Age	18	1	0.4643	0.4034	-0.3263	1.2549	1.32	0.2497	0.874633	0.669829	0.581918	0.0581743	1.59088
ENSMUSG00000089883	Gm3355	Age	18	1	0.4572	0.3972	-0.3213	1.2357	1.33	0.2497	0.874633	0.659637	0.573027	0.0581743	1.57968
ENSMUSG00000058700	Rpl21-ps12	Age	18	1	0.4216	0.3654	-0.2945	1.1378	1.33	0.2485	0.874633	0.608258	0.527142	0.0581743	1.52442
ENSMUSG00000038685	Rtel1	Age	18	1	0.4106	0.3562	-0.2876	1.1088	1.33	0.249	0.874633	0.592417	0.513923	0.0581743	1.50777
ENSMUSG00000026135	Zfp142	Age	18	1	0.3884	0.339	-0.2761	1.0529	1.31	0.252	0.874633	0.560353	0.48914	0.0581743	1.47463
ENSMUSG00000037138	Aff3	Age	18	1	0.3681	0.3195	-0.2581	0.9943	1.33	0.2493	0.874633	0.531015	0.460934	0.0581743	1.44495
ENSMUSG00000030609	Aen	Age	18	1	0.3643	0.3172	-0.2574	0.9859	1.32	0.2508	0.874633	0.525535	0.457581	0.0581743	1.43947
ENSMUSG00000001366	Fbxo9	Age	18	1	0.3599	0.3129	-0.2534	0.9733	1.32	0.2501	0.874633	0.519279	0.451473	0.0581743	1.43324
ENSMUSG00000022914	Brwd1	Age	18	1	0.3583	0.3122	-0.2535	0.9702	1.32	0.251	0.874633	0.516949	0.450369	0.0581743	1.43093
ENSMUSG00000050697	Prkaa1	Age	18	1	0.3454	0.3015	-0.2455	0.9363	1.31	0.252	0.874633	0.498303	0.434972	0.0581743	1.41255
ENSMUSG00000031807	Pgls	Age	18	1	0.3304	0.2882	-0.2344	0.8952	1.31	0.2516	0.874633	0.476647	0.415719	0.0581743	1.39151
ENSMUSG00000031939	Taf1d	Age	18	1	0.3179	0.276	-0.223	0.8589	1.33	0.2493	0.874633	0.458676	0.398179	0.0581743	1.37428
ENSMUSG00000042148	Cox10	Age	18	1	0.3094	0.2687	-0.2173	0.8361	1.33	0.2496	0.874633	0.446353	0.387693	0.0581743	1.36259
ENSMUSG00000009681	Bcr	Age	18	1	0.2996	0.2608	-0.2115	0.8107	1.32	0.2506	0.874633	0.43221	0.376223	0.0581743	1.3493
ENSMUSG00000038954	Supt3	Age	18	1	0.2862	0.2487	-0.2012	0.7737	1.32	0.2497	0.874633	0.412951	0.358781	0.0581743	1.33141
ENSMUSG00000035696	Rnf38	Age	18	1	0.2713	0.2353	-0.1899	0.7325	1.33	0.2489	0.874633	0.391428	0.339463	0.0581743	1.31169
ENSMUSG00000003847	Nfat5	Age	18	1	0.2582	0.2255	-0.1837	0.7001	1.31	0.2521	0.874633	0.37251	0.325265	0.0581743	1.2946
ENSMUSG00000030036	Mogs	Age	18	1	0.2507	0.2185	-0.1775	0.679	1.32	0.2511	0.874633	0.361753	0.315226	0.0581743	1.28499
ENSMUSG00000057229	Dmac2	Age	18	1	0.2487	0.2154	-0.1734	0.6709	1.33	0.2482	0.874633	0.358848	0.310755	0.0581743	1.2824
ENSMUSG00000015340	Cybb	Age	18	1	0.2449	0.2136	-0.1737	0.6636	1.31	0.2515	0.874633	0.353386	0.30819	0.0581743	1.27756
ENSMUSG00000002870	Mcm2	Age	18	1	0.2433	0.2116	-0.1715	0.6581	1.32	0.2503	0.874633	0.351016	0.305333	0.0581743	1.27546
ENSMUSG00000021244	Ylpm1	Age	18	1	0.2366	0.2045	-0.1643	0.6375	1.34	0.2474	0.874633	0.341328	0.295066	0.0581743	1.26692
ENSMUSG00000054008	Ndst1	Age	18	1	0.22	0.1907	-0.1537	0.5936	1.33	0.2486	0.874633	0.317329	0.275054	0.0581743	1.24602
ENSMUSG00000095115	Itpripl2	Age	18	1	0.2101	0.1823	-0.1472	0.5673	1.33	0.2491	0.874633	0.303093	0.262964	0.0581743	1.23379
ENSMUSG00000055436	Srsf11	Age	18	1	0.2076	0.181	-0.147	0.5623	1.32	0.2512	0.874633	0.29957	0.261077	0.0581743	1.23078
ENSMUSG00000017760	Ctsa	Age	18	1	0.1828	0.1579	-0.1267	0.4924	1.34	0.247	0.874633	0.263781	0.227873	0.0581743	1.20062
ENSMUSG00000021484	Lman2	Age	18	1	0.1429	0.1236	-0.0993	0.385	1.34	0.2475	0.874633	0.206119	0.178253	0.0581743	1.15358
ENSMUSG00000016528	Mapkapk2	Age	18	1	-0.1789	0.1559	-0.4845	0.1267	1.32	0.2513	0.874633	-0.258081	0.224956	0.0581743	0.8362
ENSMUSG00000003346	Abhd17a	Age	18	1	-0.1822	0.1584	-0.4927	0.1284	1.32	0.2502	0.874633	-0.26282	0.22859	0.0581743	0.833457
ENSMUSG00000029397	Rchy1	Age	18	1	-0.1932	0.1685	-0.5233	0.137	1.31	0.2515	0.874633	-0.278678	0.243027	0.0581743	0.824346
ENSMUSG00000045374	Wdr81	Age	18	1	-0.1952	0.1703	-0.529	0.1386	1.31	0.2517	0.874633	-0.281634	0.245704	0.0581743	0.822659
ENSMUSG00000020163	Uqcr11	Age	18	1	-0.2235	0.1942	-0.6042	0.1571	1.33	0.2497	0.874633	-0.322498	0.280164	0.0581743	0.799684
ENSMUSG00000063439	B9d2	Age	18	1	-0.2412	0.21	-0.6527	0.1703	1.32	0.2507	0.874633	-0.347938	0.302913	0.0581743	0.785706
ENSMUSG00000052681	Rap1b	Age	18	1	-0.2427	0.2107	-0.6556	0.1701	1.33	0.2492	0.874633	-0.350193	0.303913	0.0581743	0.784479
ENSMUSG00000025958	Creb1	Age	18	1	-0.2786	0.243	-0.7549	0.1976	1.31	0.2515	0.874633	-0.401958	0.350564	0.0581743	0.75683
ENSMUSG00000046230	Vps13a	Age	18	1	-0.3027	0.2639	-0.8199	0.2144	1.32	0.2513	0.874633	-0.436769	0.380696	0.0581743	0.738788
ENSMUSG00000038205	Prkab2	Age	18	1	-0.3066	0.2656	-0.8272	0.2139	1.33	0.2483	0.874633	-0.442369	0.383175	0.0581743	0.735925
ENSMUSG00000031162	Gata1	Age	18	1	-0.3246	0.282	-0.8774	0.2282	1.32	0.2498	0.874633	-0.468293	0.406903	0.0581743	0.722819
ENSMUSG00000078974	Sec61g	Age	18	1	-0.3254	0.2837	-0.8815	0.2308	1.31	0.2515	0.874633	-0.469386	0.409359	0.0581743	0.722272
ENSMUSG00000019806	Aig1	Age	18	1	-0.3328	0.2904	-0.902	0.2363	1.31	0.2517	0.874633	-0.480192	0.41896	0.0581743	0.716882
ENSMUSG00000027900	Dram2	Age	18	1	-0.3372	0.2923	-0.9101	0.2357	1.33	0.2486	0.874633	-0.486467	0.421671	0.0581743	0.713771
ENSMUSG00000022323	Rida	Age	18	1	-0.3441	0.2987	-0.9296	0.2413	1.33	0.2493	0.874633	-0.496503	0.430943	0.0581743	0.708823
ENSMUSG00000032897	Nfyc	Age	18	1	-0.3704	0.3206	-0.9989	0.258	1.33	0.248	0.874633	-0.534427	0.462586	0.0581743	0.690433
ENSMUSG00000024384	Iws1	Age	18	1	-0.3786	0.3274	-1.0202	0.263	1.34	0.2475	0.874633	-0.546225	0.472292	0.0581743	0.68481
ENSMUSG00000093548	Gm6407	Age	18	1	-0.3816	0.3314	-1.0311	0.268	1.33	0.2496	0.874633	-0.550463	0.4781	0.0581743	0.682801
ENSMUSG00000028005	Gucy1b1	Age	18	1	-0.4353	0.3773	-1.1747	0.3041	1.33	0.2486	0.874633	-0.627957	0.544261	0.0581743	0.647092
ENSMUSG00000024601	Isoc1	Age	18	1	-0.4573	0.3957	-1.2328	0.3182	1.34	0.2478	0.874633	-0.659784	0.570835	0.0581743	0.632973
ENSMUSG00000101875	Gm6028	Age	18	1	-0.5192	0.4521	-1.4053	0.3668	1.32	0.2507	0.874633	-0.749082	0.652194	0.0581743	0.594982
ENSMUSG00000037366	Pafah2	Age	18	1	-0.5337	0.4625	-1.4401	0.3728	1.33	0.2485	0.874633	-0.769936	0.667227	0.0581743	0.586443
ENSMUSG00000035725	Prkx	Age	18	1	-0.5378	0.4664	-1.4518	0.3763	1.33	0.2489	0.874633	-0.77582	0.672826	0.0581743	0.584056
ENSMUSG00000079108	Srp54b	Age	18	1	-0.5385	0.4671	-1.4541	0.377	1.33	0.249	0.874633	-0.776942	0.67393	0.0581743	0.583602
ENSMUSG00000029775	Klhdc10	Age	18	1	-0.5436	0.4733	-1.4712	0.384	1.32	0.2507	0.874633	-0.784234	0.68278	0.0581743	0.58066
ENSMUSG00000050931	Sgms2	Age	18	1	-0.5562	0.4817	-1.5002	0.3878	1.33	0.2482	0.874633	-0.802422	0.694877	0.0581743	0.573386
ENSMUSG00000024049	Myom1	Age	18	1	-0.5911	0.5113	-1.5933	0.4111	1.34	0.2477	0.874633	-0.852797	0.737696	0.0581743	0.55371
ENSMUSG00000002679	Med6	Age	18	1	-0.6063	0.5289	-1.643	0.4303	1.31	0.2516	0.874633	-0.874768	0.763089	0.0581743	0.545342
ENSMUSG00000097929	Tunar	Age	18	1	-0.6447	0.5607	-1.7436	0.4542	1.32	0.2502	0.874633	-0.930061	0.808869	0.0581743	0.524836
ENSMUSG00000117804		Age	18	1	-0.6464	0.5609	-1.7457	0.4529	1.33	0.2491	0.874633	-0.932523	0.809166	0.0581743	0.523941
ENSMUSG00000069206	Zfp874a	Age	18	1	-0.6553	0.5668	-1.7662	0.4556	1.34	0.2476	0.874633	-0.945418	0.817712	0.0581743	0.519279
ENSMUSG00000100794	Gm29667	Age	18	1	-0.6701	0.585	-1.8167	0.4764	1.31	0.252	0.874633	-0.96676	0.843952	0.0581743	0.511654
ENSMUSG00000076545	Igkv4-72	Age	18	1	-0.6887	0.5956	-1.8561	0.4786	1.34	0.2475	0.874633	-0.993654	0.859288	0.0581743	0.502204
ENSMUSG00000022978	Mis18a	Age	18	1	-0.6983	0.6083	-1.8905	0.4939	1.32	0.251	0.874633	-1.00745	0.877566	0.0581743	0.497426
ENSMUSG00000045479	Olfr459	Age	18	1	-0.7084	0.6159	-1.9154	0.4987	1.32	0.25	0.874633	-1.02199	0.888484	0.0581743	0.492435
ENSMUSG00000050944	Efcab5	Age	18	1	-0.825	0.7194	-2.235	0.5851	1.31	0.2515	0.874633	-1.19021	1.03792	0.0581743	0.438239
ENSMUSG00000029436	Mmp17	Age	18	1	-0.9014	0.7846	-2.4391	0.6363	1.32	0.2506	0.874633	-1.30048	1.13187	0.0581743	0.405992
ENSMUSG00000035234	Abraxas1	Age	18	1	-0.9316	0.8134	-2.5258	0.6627	1.31	0.2521	0.874633	-1.34395	1.17349	0.0581743	0.39394
ENSMUSG00000050150	Slc9b1	Age	18	1	-0.9842	0.8548	-2.6595	0.6911	1.33	0.2496	0.874633	-1.41986	1.23317	0.0581743	0.373748
ENSMUSG00000083899	Gm12346	Age	18	1	-1.4361	1.2474	-3.881	1.0088	1.33	0.2496	0.874633	-2.07185	1.79968	0.0581743	0.237854
ENSMUSG00000115431	AC160930.2	Age	18	1	0.7091	0.6196	-0.5053	1.9236	1.31	0.2524	0.87544	1.02304	0.893931	0.0577736	2.03219
ENSMUSG00000087370	Tmem170b	Age	18	1	0.4821	0.4212	-0.3435	1.3076	1.31	0.2525	0.87544	0.695452	0.60769	0.0577736	1.61939
ENSMUSG00000111333	Gm48670	Age	18	1	1.5653	1.3688	-1.1175	4.2482	1.31	0.2528	0.875673	2.25829	1.97478	0.0576578	4.78423
ENSMUSG00000040711	Sh3pxd2b	Age	18	1	1.1483	1.0039	-0.8193	3.1158	1.31	0.2527	0.875673	1.65659	1.4483	0.0576578	3.1527
ENSMUSG00000042197	Zfp451	Age	18	1	0.5891	0.5151	-0.4206	1.5987	1.31	0.2528	0.875673	0.849852	0.743186	0.0576578	1.80232
ENSMUSG00000022678	Nde1	Age	18	1	0.398	0.3481	-0.2842	1.0803	1.31	0.2529	0.875673	0.574225	0.502191	0.0576578	1.48888
ENSMUSG00000021024	Psma6	Age	18	1	0.1811	0.1583	-0.1293	0.4914	1.31	0.2528	0.875673	0.261225	0.228441	0.0576578	1.1985
ENSMUSG00000052854	Nrk	Age	18	1	-1.3393	1.1711	-3.6347	0.9561	1.31	0.2528	0.875673	-1.93225	1.68961	0.0576578	0.26202
ENSMUSG00000033429	Mcee	Age	18	1	0.4597	0.4021	-0.3285	1.2478	1.31	0.253	0.875771	0.663148	0.580132	0.0576095	1.58353
ENSMUSG00000061315	Naca	Age	18	1	0.1959	0.1714	-0.14	0.5319	1.31	0.2529	0.875771	0.282679	0.247267	0.0576095	1.21645
ENSMUSG00000005506	Celf1	Age	18	1	0.2949	0.258	-0.2108	0.8005	1.31	0.2531	0.87586	0.425407	0.372217	0.0575651	1.34295
ENSMUSG00000052563	D930048N14Rik	Age	18	1	0.7579	0.6635	-0.5425	2.0583	1.3	0.2533	0.876074	1.09345	0.957187	0.0574591	2.13383
ENSMUSG00000036615	Rfxap	Age	18	1	0.5797	0.5075	-0.415	1.5744	1.3	0.2533	0.876074	0.836348	0.732181	0.0574591	1.78553
ENSMUSG00000033769	Exoc6b	Age	18	1	0.4432	0.3881	-0.3174	1.2038	1.3	0.2534	0.876074	0.639403	0.55986	0.0574591	1.55768
ENSMUSG00000047866	Lonp2	Age	18	1	0.1779	0.1558	-0.1275	0.4832	1.3	0.2535	0.876074	0.25664	0.224768	0.0574591	1.19469
ENSMUSG00000026594	Ralgps2	Age	18	1	-0.2374	0.2078	-0.6446	0.1699	1.31	0.2533	0.876074	-0.34244	0.299753	0.0574591	0.788706
ENSMUSG00000020137	Thap2	Age	18	1	-0.6133	0.5371	-1.666	0.4394	1.3	0.2535	0.876074	-0.884758	0.774881	0.0574591	0.541578
ENSMUSG00000020102	Slc16a7	Age	18	1	-0.7418	0.6495	-2.0149	0.5313	1.3	0.2534	0.876074	-1.07021	0.937079	0.0574591	0.47625
ENSMUSG00000012429	Mplkip	Age	18	1	0.4449	0.3899	-0.3193	1.2091	1.3	0.2538	0.876315	0.641855	0.562494	0.0573399	1.56033
ENSMUSG00000028649	Macf1	Age	18	1	0.3033	0.2658	-0.2176	0.8243	1.3	0.2538	0.876315	0.437638	0.38347	0.0573399	1.35439
ENSMUSG00000023051	Tarbp2	Age	18	1	0.2355	0.2063	-0.1689	0.6399	1.3	0.2538	0.876315	0.339706	0.297673	0.0573399	1.2655
ENSMUSG00000056267	Cep70	Age	18	1	-0.539	0.4723	-1.4646	0.3867	1.3	0.2538	0.876315	-0.777572	0.681354	0.0573399	0.583348
ENSMUSG00000019102	Aldh3a1	Age	18	1	1.3378	1.1728	-0.9609	3.6365	1.3	0.254	0.876712	1.93006	1.69203	0.0571429	3.81071
ENSMUSG00000027710	Acad9	Age	18	1	0.4531	0.3973	-0.3255	1.2317	1.3	0.2541	0.876726	0.653685	0.573142	0.0571363	1.57318
ENSMUSG00000024039	Cbs	Age	18	1	0.809	0.7096	-0.5818	2.1998	1.3	0.2542	0.876815	1.16714	1.02371	0.0570922	2.24567
ENSMUSG00000025261	Huwe1	Age	18	1	0.3456	0.3031	-0.2485	0.9396	1.3	0.2542	0.876815	0.498555	0.437259	0.0570922	1.4128
ENSMUSG00000015668	Pdzd11	Age	18	1	0.2843	0.2493	-0.2044	0.773	1.3	0.2543	0.876815	0.410112	0.359728	0.0570922	1.32879
ENSMUSG00000094942	Gm3604	Age	18	1	1.8096	1.5876	-1.302	4.9212	1.3	0.2543	0.8769	2.6107	2.29036	0.0570498	6.10801
ENSMUSG00000029279	Brdt	Age	18	1	2.8186	2.4972	-2.0758	7.7129	1.27	0.259	0.876919	4.06632	3.60266	0.0570406	16.7527
ENSMUSG00000045934	Mtmr11	Age	18	1	2.1026	1.8629	-1.5487	5.7539	1.27	0.259	0.876919	3.03341	2.68765	0.0570406	8.18744
ENSMUSG00000089978	Crb1-ps	Age	18	1	1.6863	1.4808	-1.216	4.5887	1.3	0.2548	0.876919	2.43286	2.13636	0.0570406	5.39964
ENSMUSG00000110469	Gm10358	Age	18	1	1.6587	1.4608	-1.2044	4.5219	1.29	0.2562	0.876919	2.39305	2.10753	0.0570406	5.25265
ENSMUSG00000080797	Gm15760	Age	18	1	1.5143	1.3409	-1.1138	4.1424	1.28	0.2588	0.876919	2.18467	1.9345	0.0570406	4.54624
ENSMUSG00000045102	Poln	Age	18	1	1.5068	1.3297	-1.0994	4.1129	1.28	0.2572	0.876919	2.17379	1.91837	0.0570406	4.51206
ENSMUSG00000114367	Gm48216	Age	18	1	1.4212	1.2489	-1.0266	3.869	1.29	0.2551	0.876919	2.05032	1.80179	0.0570406	4.14199
ENSMUSG00000048330	Ric3	Age	18	1	1.1812	1.0396	-0.8564	3.2188	1.29	0.2559	0.876919	1.70412	1.49981	0.0570406	3.2583
ENSMUSG00000082574	Olfr1268-ps1	Age	18	1	1.1483	1.0168	-0.8446	3.1412	1.28	0.2588	0.876919	1.6566	1.46695	0.0570406	3.15273
ENSMUSG00000086962	Gm12248	Age	18	1	1.0756	0.9457	-0.7779	2.9292	1.29	0.2554	0.876919	1.5518	1.36437	0.0570406	2.93182
ENSMUSG00000001496	Nkx2-1	Age	18	1	1.0389	0.919	-0.7623	2.8401	1.28	0.2583	0.876919	1.49887	1.32583	0.0570406	2.82621
ENSMUSG00000005373	Mlxipl	Age	18	1	0.9946	0.8755	-0.7213	2.7104	1.29	0.2559	0.876919	1.43486	1.26303	0.0570406	2.70355
ENSMUSG00000079455	Gm16026	Age	18	1	0.9815	0.8657	-0.7152	2.6783	1.29	0.2569	0.876919	1.41603	1.24895	0.0570406	2.6685
ENSMUSG00000109789	Gm2033	Age	18	1	0.8757	0.7748	-0.6429	2.3943	1.28	0.2584	0.876919	1.26336	1.11783	0.0570406	2.40054
ENSMUSG00000117673		Age	18	1	0.7987	0.7041	-0.5813	2.1786	1.29	0.2566	0.876919	1.15222	1.01575	0.0570406	2.22256
ENSMUSG00000110519	Olfr839-ps1	Age	18	1	0.7788	0.6898	-0.5732	2.1308	1.27	0.2589	0.876919	1.12358	0.995192	0.0570406	2.17888
ENSMUSG00000027971	Ndst4	Age	18	1	0.7438	0.6564	-0.5427	2.0303	1.28	0.2572	0.876919	1.07306	0.946976	0.0570406	2.10389
ENSMUSG00000078317	F8a	Age	18	1	0.7136	0.6322	-0.5255	1.9527	1.27	0.259	0.876919	1.02948	0.91206	0.0570406	2.04129
ENSMUSG00000020630	Rnaseh1	Age	18	1	0.6882	0.6055	-0.4987	1.875	1.29	0.2558	0.876919	0.992805	0.873603	0.0570406	1.99005
ENSMUSG00000044018	Mrpl50	Age	18	1	0.6816	0.6011	-0.4966	1.8598	1.29	0.2568	0.876919	0.983385	0.867245	0.0570406	1.9771
ENSMUSG00000081751	Gm14251	Age	18	1	0.6633	0.586	-0.4853	1.8118	1.28	0.2577	0.876919	0.956904	0.84542	0.0570406	1.94114
ENSMUSG00000053040	Aph1c	Age	18	1	0.6546	0.5764	-0.4751	1.7844	1.29	0.2561	0.876919	0.944434	0.831599	0.0570406	1.92443
ENSMUSG00000026958	Dpp7	Age	18	1	0.6451	0.5708	-0.4736	1.7639	1.28	0.2584	0.876919	0.930724	0.823476	0.0570406	1.90623
ENSMUSG00000078291	Gm3940	Age	18	1	0.6221	0.5497	-0.4553	1.6996	1.28	0.2578	0.876919	0.897544	0.793077	0.0570406	1.86289
ENSMUSG00000022947	Cbr3	Age	18	1	0.617	0.5458	-0.4528	1.6868	1.28	0.2583	0.876919	0.890107	0.787457	0.0570406	1.85331
ENSMUSG00000005501	Usp40	Age	18	1	0.5909	0.5233	-0.4348	1.6166	1.28	0.2588	0.876919	0.852508	0.754978	0.0570406	1.80564
ENSMUSG00000052794	1700030K09Rik	Age	18	1	0.5817	0.5128	-0.4233	1.5868	1.29	0.2566	0.876919	0.839269	0.739803	0.0570406	1.78914
ENSMUSG00000042385	Gzmk	Age	18	1	0.5799	0.5111	-0.4218	1.5816	1.29	0.2565	0.876919	0.836618	0.737302	0.0570406	1.78586
ENSMUSG00000066487	Gm5786	Age	18	1	0.5653	0.5007	-0.4161	1.5467	1.27	0.2589	0.876919	0.815587	0.722377	0.0570406	1.76001
ENSMUSG00000020707	Rnf135	Age	18	1	0.5635	0.4977	-0.412	1.5391	1.28	0.2576	0.876919	0.813028	0.718098	0.0570406	1.75689
ENSMUSG00000006442	Srm	Age	18	1	0.5281	0.4656	-0.3845	1.4407	1.29	0.2567	0.876919	0.761927	0.671734	0.0570406	1.69575
ENSMUSG00000030407	Qpctl	Age	18	1	0.5268	0.4664	-0.3873	1.4408	1.28	0.2587	0.876919	0.759986	0.672804	0.0570406	1.69347
ENSMUSG00000029592	Usp30	Age	18	1	0.5047	0.4473	-0.372	1.3814	1.27	0.2592	0.876919	0.728157	0.645311	0.0570406	1.65652
ENSMUSG00000053134	Supt7l	Age	18	1	0.4852	0.4272	-0.352	1.3225	1.29	0.256	0.876919	0.699997	0.616284	0.0570406	1.6245
ENSMUSG00000030064	Frmd4b	Age	18	1	0.4705	0.416	-0.3449	1.2858	1.28	0.2581	0.876919	0.678756	0.600166	0.0570406	1.60076
ENSMUSG00000109171	Gm5735	Age	18	1	0.4632	0.4065	-0.3335	1.2599	1.3	0.2545	0.876919	0.668265	0.586467	0.0570406	1.58916
ENSMUSG00000056612	Ppp1r14b	Age	18	1	0.4606	0.4058	-0.3348	1.2559	1.29	0.2564	0.876919	0.664441	0.585448	0.0570406	1.58495
ENSMUSG00000039759	Thap3	Age	18	1	0.4467	0.3943	-0.3262	1.2195	1.28	0.2573	0.876919	0.644394	0.568896	0.0570406	1.56308
ENSMUSG00000019261	Map1s	Age	18	1	0.4404	0.3873	-0.3187	1.1995	1.29	0.2555	0.876919	0.635368	0.558754	0.0570406	1.55333
ENSMUSG00000022570	Tsta3	Age	18	1	0.4322	0.3796	-0.3119	1.1763	1.3	0.2549	0.876919	0.623527	0.547703	0.0570406	1.54064
ENSMUSG00000022346	Myc	Age	18	1	0.4191	0.3678	-0.3018	1.14	1.3	0.2545	0.876919	0.604645	0.530643	0.0570406	1.5206
ENSMUSG00000029174	Tbc1d1	Age	18	1	0.3878	0.3429	-0.2843	1.0599	1.28	0.2581	0.876919	0.55945	0.494721	0.0570406	1.47371
ENSMUSG00000030610	Det1	Age	18	1	0.3776	0.3319	-0.273	1.0282	1.29	0.2554	0.876919	0.544697	0.478898	0.0570406	1.45871
ENSMUSG00000025794	Rpl14	Age	18	1	0.3756	0.3315	-0.2742	1.0253	1.28	0.2573	0.876919	0.541832	0.478292	0.0570406	1.45582
ENSMUSG00000020300	Cpeb4	Age	18	1	0.3672	0.3248	-0.2693	1.0037	1.28	0.2581	0.876919	0.529814	0.468523	0.0570406	1.44374
ENSMUSG00000030714	Sgf29	Age	18	1	0.3614	0.3201	-0.266	0.9888	1.27	0.2589	0.876919	0.521406	0.461839	0.0570406	1.43535
ENSMUSG00000051735	Rinl	Age	18	1	0.3122	0.2751	-0.2271	0.8515	1.29	0.2565	0.876919	0.450394	0.396944	0.0570406	1.36641
ENSMUSG00000024900	Cpt1a	Age	18	1	0.2844	0.2497	-0.2051	0.7738	1.3	0.2549	0.876919	0.410249	0.360302	0.0570406	1.32891
ENSMUSG00000036992	Nxt1	Age	18	1	0.2805	0.2476	-0.2048	0.7659	1.28	0.2572	0.876919	0.404747	0.357245	0.0570406	1.32386
ENSMUSG00000039195	1110008P14Rik	Age	18	1	0.2791	0.2464	-0.2037	0.762	1.28	0.2572	0.876919	0.402682	0.355424	0.0570406	1.32196
ENSMUSG00000045636	Mtus1	Age	18	1	0.2704	0.2385	-0.1971	0.7379	1.29	0.2569	0.876919	0.390115	0.344091	0.0570406	1.3105
ENSMUSG00000026339	Ccdc93	Age	18	1	0.2635	0.2329	-0.1929	0.7199	1.28	0.2578	0.876919	0.38011	0.335935	0.0570406	1.30144
ENSMUSG00000024921	Smarca2	Age	18	1	0.2535	0.223	-0.1837	0.6906	1.29	0.2558	0.876919	0.365665	0.32179	0.0570406	1.28848
ENSMUSG00000064065	Ipcef1	Age	18	1	0.2523	0.2216	-0.1821	0.6867	1.3	0.2549	0.876919	0.364037	0.319755	0.0570406	1.28702
ENSMUSG00000019731	Slc35e1	Age	18	1	0.2137	0.1892	-0.1571	0.5845	1.28	0.2586	0.876919	0.308302	0.272931	0.0570406	1.23825
ENSMUSG00000004264	Phb2	Age	18	1	0.213	0.1887	-0.1568	0.5828	1.27	0.2589	0.876919	0.307286	0.272172	0.0570406	1.23738
ENSMUSG00000030058	Copg1	Age	18	1	0.1918	0.169	-0.1395	0.523	1.29	0.2565	0.876919	0.2767	0.243828	0.0570406	1.21142
ENSMUSG00000026223	Itm2c	Age	18	1	0.1904	0.1672	-0.1372	0.518	1.3	0.2547	0.876919	0.274708	0.241159	0.0570406	1.20975
ENSMUSG00000053929	Cyhr1	Age	18	1	-0.156	0.1376	-0.4256	0.1137	1.28	0.257	0.876919	-0.224989	0.198496	0.0570406	0.855601
ENSMUSG00000032812	Arap1	Age	18	1	-0.1741	0.1535	-0.475	0.1268	1.29	0.2569	0.876919	-0.25113	0.221499	0.0570406	0.840238
ENSMUSG00000049932	H2afx	Age	18	1	-0.1754	0.1542	-0.4777	0.1269	1.29	0.2554	0.876919	-0.253065	0.222501	0.0570406	0.839112
ENSMUSG00000032436	Cmtm7	Age	18	1	-0.1999	0.1766	-0.5461	0.1462	1.28	0.2576	0.876919	-0.288464	0.254793	0.0570406	0.818773
ENSMUSG00000030987	Stim1	Age	18	1	-0.2025	0.1779	-0.5511	0.1461	1.3	0.2549	0.876919	-0.292159	0.256625	0.0570406	0.816679
ENSMUSG00000043263	Ifi209	Age	18	1	-0.2033	0.1795	-0.5551	0.1485	1.28	0.2573	0.876919	-0.293313	0.258955	0.0570406	0.816026
ENSMUSG00000027366	Sppl2a	Age	18	1	-0.2494	0.2195	-0.6795	0.1808	1.29	0.2559	0.876919	-0.359762	0.316641	0.0570406	0.779293
ENSMUSG00000040811	Eml2	Age	18	1	-0.2664	0.2348	-0.7266	0.1938	1.29	0.2565	0.876919	-0.384356	0.338757	0.0570406	0.766121
ENSMUSG00000056749	Nfil3	Age	18	1	-0.2901	0.2566	-0.793	0.2127	1.28	0.2581	0.876919	-0.418545	0.370136	0.0570406	0.748179
ENSMUSG00000067925	Rtl8a	Age	18	1	-0.2982	0.2623	-0.8123	0.2159	1.29	0.2556	0.876919	-0.4302	0.378398	0.0570406	0.742159
ENSMUSG00000025505	Tmem80	Age	18	1	-0.2999	0.2655	-0.8202	0.2204	1.28	0.2586	0.876919	-0.432637	0.382983	0.0570406	0.740906
ENSMUSG00000022973	Synj1	Age	18	1	-0.3592	0.3158	-0.9781	0.2597	1.29	0.2554	0.876919	-0.518202	0.455589	0.0570406	0.698242
ENSMUSG00000022895	Ets2	Age	18	1	-0.3658	0.3242	-1.0012	0.2696	1.27	0.2591	0.876919	-0.52779	0.467698	0.0570406	0.693617
ENSMUSG00000018923	Med11	Age	18	1	-0.3693	0.326	-1.0082	0.2696	1.28	0.2572	0.876919	-0.53284	0.470291	0.0570406	0.691193
ENSMUSG00000026204	Ptprn	Age	18	1	-0.3766	0.333	-1.0292	0.276	1.28	0.258	0.876919	-0.543367	0.480372	0.0570406	0.686168
ENSMUSG00000063253	Scoc	Age	18	1	-0.4739	0.4177	-1.2926	0.3447	1.29	0.2565	0.876919	-0.683743	0.602573	0.0570406	0.622548
ENSMUSG00000058126	Tpm3-rs7	Age	18	1	-0.474	0.4186	-1.2945	0.3466	1.28	0.2576	0.876919	-0.683781	0.603974	0.0570406	0.622532
ENSMUSG00000024424	Ttc39c	Age	18	1	-0.5485	0.4856	-1.5003	0.4032	1.28	0.2586	0.876919	-0.791385	0.700557	0.0570406	0.577789
ENSMUSG00000030223	Ptpro	Age	18	1	-0.5873	0.5166	-1.5999	0.4252	1.29	0.2556	0.876919	-0.847338	0.74531	0.0570406	0.555809
ENSMUSG00000074553	Eif1-ps1	Age	18	1	-0.7096	0.6231	-1.9309	0.5116	1.3	0.2547	0.876919	-1.02379	0.898924	0.0570406	0.491823
ENSMUSG00000118197		Age	18	1	-0.817	0.7202	-2.2285	0.5946	1.29	0.2566	0.876919	-1.17862	1.03902	0.0570406	0.441775
ENSMUSG00000026342	Slc35f5	Age	18	1	-0.8198	0.725	-2.2407	0.6011	1.28	0.2581	0.876919	-1.1827	1.0459	0.0570406	0.440527
ENSMUSG00000027077	Smtnl1	Age	18	1	-0.9091	0.8011	-2.4793	0.6611	1.29	0.2565	0.876919	-1.31153	1.15581	0.0570406	0.402892
ENSMUSG00000100615	Gm5511	Age	18	1	-1.0559	0.9279	-2.8746	0.7628	1.29	0.2552	0.876919	-1.52335	1.33874	0.0570406	0.347877
ENSMUSG00000083670	Gm6829	Age	18	1	-1.1458	1.0105	-3.1264	0.8349	1.29	0.2569	0.876919	-1.653	1.45791	0.0570406	0.317977
ENSMUSG00000089997	1810020O05Rik	Age	18	1	-1.3933	1.2309	-3.8058	1.0191	1.28	0.2576	0.876919	-2.01018	1.77576	0.0570406	0.248243
ENSMUSG00000109129	Gm44973	Age	18	1	-2.3611	2.0808	-6.4393	1.7172	1.29	0.2565	0.876919	-3.40632	3.00192	0.0570406	0.094318
ENSMUSG00000075377	Olfr362	Age	18	1	1.9396	1.7209	-1.4334	5.3125	1.27	0.2597	0.877295	2.79822	2.48277	0.0568541	6.95584
ENSMUSG00000032591	Mst1	Age	18	1	1.5186	1.347	-1.1216	4.1587	1.27	0.2596	0.877295	2.19087	1.94337	0.0568541	4.5658
ENSMUSG00000058402	Zfp420	Age	18	1	0.982	0.8711	-0.7254	2.6893	1.27	0.2596	0.877295	1.41666	1.25673	0.0568541	2.66966
ENSMUSG00000062380	Tubb3	Age	18	1	0.7518	0.6676	-0.5566	2.0603	1.27	0.2601	0.877295	1.08465	0.963144	0.0568541	2.12087
ENSMUSG00000027322	Siglec1	Age	18	1	0.6603	0.5864	-0.4889	1.8095	1.27	0.2601	0.877295	0.952612	0.845933	0.0568541	1.93537
ENSMUSG00000027962	Vcam1	Age	18	1	0.6426	0.5705	-0.4756	1.7608	1.27	0.26	0.877295	0.927058	0.823091	0.0568541	1.9014
ENSMUSG00000024811	Tnks2	Age	18	1	0.4919	0.4367	-0.364	1.3478	1.27	0.26	0.877295	0.709625	0.629995	0.0568541	1.63538
ENSMUSG00000074419	Gm15448	Age	18	1	0.3681	0.3267	-0.2722	1.0084	1.27	0.2598	0.877295	0.531111	0.471318	0.0568541	1.44504
ENSMUSG00000074211	Sdhaf1	Age	18	1	0.3142	0.279	-0.2326	0.861	1.27	0.26	0.877295	0.453302	0.402465	0.0568541	1.36917
ENSMUSG00000055805	Fmnl1	Age	18	1	0.2003	0.1778	-0.1482	0.5489	1.27	0.2599	0.877295	0.289027	0.256563	0.0568541	1.22182
ENSMUSG00000020456	Ogdh	Age	18	1	0.1778	0.1577	-0.1314	0.4869	1.27	0.2597	0.877295	0.256471	0.227564	0.0568541	1.19455
ENSMUSG00000032399	Rpl4	Age	18	1	0.15	0.1332	-0.111	0.411	1.27	0.26	0.877295	0.216421	0.192136	0.0568541	1.16185
ENSMUSG00000020745	Pafah1b1	Age	18	1	-0.2179	0.1934	-0.5969	0.1612	1.27	0.2599	0.877295	-0.314332	0.279021	0.0568541	0.804223
ENSMUSG00000046826	Fam187b	Age	18	1	-1.4908	1.3216	-4.0811	1.0996	1.27	0.2593	0.877295	-2.15074	1.90672	0.0568541	0.225197
ENSMUSG00000029223	Uchl1	Age	18	1	-1.8654	1.6556	-5.1103	1.3796	1.27	0.2599	0.877295	-2.69115	2.38854	0.0568541	0.15484
ENSMUSG00000055022	Cntn1	Age	18	1	1.1011	0.9783	-0.8163	3.0186	1.27	0.2604	0.877581	1.58859	1.41138	0.0567128	3.00755
ENSMUSG00000047090	Tmem198b	Age	18	1	0.4125	0.3665	-0.3059	1.1309	1.27	0.2604	0.877581	0.595153	0.528787	0.0567128	1.51063
ENSMUSG00000031171	Ftsj1	Age	18	1	0.2295	0.2039	-0.1701	0.6291	1.27	0.2603	0.877581	0.331119	0.294163	0.0567128	1.25799
ENSMUSG00000024277	Mapre2	Age	18	1	-0.2568	0.2282	-0.7042	0.1905	1.27	0.2605	0.877726	-0.370543	0.329292	0.056641	0.773491
ENSMUSG00000031618	Nr3c2	Age	18	1	1.0692	0.9506	-0.7939	2.9323	1.27	0.2607	0.878052	1.54252	1.3714	0.0564799	2.91303
ENSMUSG00000078967	Gm3272	Age	18	1	-0.9978	0.8871	-2.7364	0.7408	1.27	0.2607	0.878052	-1.43952	1.27977	0.0564799	0.368691
ENSMUSG00000015476	Prrt1	Age	18	1	1.0456	0.9302	-0.7775	2.8687	1.26	0.261	0.8785	1.50843	1.34194	0.0562583	2.84501
ENSMUSG00000012076	Brms1l	Age	18	1	0.6729	0.5986	-0.5003	1.8462	1.26	0.261	0.8785	0.970832	0.863627	0.0562583	1.95997
ENSMUSG00000001441	Npepps	Age	18	1	0.4624	0.4115	-0.344	1.2689	1.26	0.261	0.8785	0.667165	0.593601	0.0562583	1.58795
ENSMUSG00000084148	Gm12380	Age	18	1	-0.5813	0.5172	-1.595	0.4323	1.26	0.261	0.8785	-0.8387	0.746137	0.0562583	0.559147
ENSMUSG00000037548	H2-DMb2	Age	18	1	0.2419	0.2153	-0.1801	0.6638	1.26	0.2612	0.878703	0.348936	0.310566	0.056158	1.27362
ENSMUSG00000004947	Dtx2	Age	18	1	0.2346	0.2088	-0.1747	0.6439	1.26	0.2612	0.878703	0.338458	0.301248	0.056158	1.2644
ENSMUSG00000020003	Pex7	Age	18	1	0.8994	0.8008	-0.6701	2.4688	1.26	0.2614	0.879029	1.29752	1.15524	0.0559968	2.45805
ENSMUSG00000033191	Tie1	Age	18	1	-0.7689	0.6848	-2.111	0.5733	1.26	0.2615	0.879313	-1.10927	0.987929	0.0558564	0.463528
ENSMUSG00000003623	Crot	Age	18	1	-0.3376	0.3008	-0.9272	0.2519	1.26	0.2617	0.879362	-0.487074	0.433962	0.0558324	0.713471
ENSMUSG00000039089	L3mbtl3	Age	18	1	-0.4437	0.3953	-1.2185	0.3311	1.26	0.2617	0.879362	-0.640127	0.570299	0.0558324	0.641656
ENSMUSG00000076467	Trbv13-1	Age	18	1	-0.9156	0.8156	-2.5142	0.683	1.26	0.2616	0.879362	-1.32093	1.17672	0.0558324	0.400278
ENSMUSG00000026781	Acbd5	Age	18	1	0.3007	0.2679	-0.2245	0.8258	1.26	0.2618	0.87938	0.433793	0.386541	0.0558233	1.35078
ENSMUSG00000029684	Wasl	Age	18	1	0.7815	0.6967	-0.5839	2.147	1.26	0.2619	0.879787	1.12753	1.00509	0.0556222	2.18485
ENSMUSG00000058488	Kl	Age	18	1	1.0346	0.9248	-0.7779	2.8471	1.25	0.2632	0.880032	1.49263	1.33416	0.0555018	2.81402
ENSMUSG00000051313	Olfr1262	Age	18	1	0.9999	0.8917	-0.7477	2.7475	1.26	0.2621	0.880032	1.44251	1.28638	0.0555018	2.71793
ENSMUSG00000022827	Rabl3	Age	18	1	0.9239	0.8244	-0.6919	2.5397	1.26	0.2624	0.880032	1.33291	1.18939	0.0555018	2.51911
ENSMUSG00000044424	Gm9493	Age	18	1	0.8542	0.7641	-0.6434	2.3517	1.25	0.2636	0.880032	1.23229	1.10231	0.0555018	2.34939
ENSMUSG00000040697	Dnajc16	Age	18	1	0.7964	0.7123	-0.5997	2.1925	1.25	0.2636	0.880032	1.14894	1.02765	0.0555018	2.21751
ENSMUSG00000032468	Armc8	Age	18	1	0.7898	0.7047	-0.5914	2.1711	1.26	0.2624	0.880032	1.1395	1.01672	0.0555018	2.20305
ENSMUSG00000023832	Acat2	Age	18	1	0.7755	0.6935	-0.5838	2.1348	1.25	0.2635	0.880032	1.11881	1.00056	0.0555018	2.17168
ENSMUSG00000040552	C3ar1	Age	18	1	0.7002	0.6261	-0.527	1.9273	1.25	0.2634	0.880032	1.01015	0.903286	0.0555018	2.01412
ENSMUSG00000026807	Ak8	Age	18	1	0.5075	0.4533	-0.3809	1.3959	1.25	0.2629	0.880032	0.732179	0.653937	0.0555018	1.66115
ENSMUSG00000051498	Tlr6	Age	18	1	0.4212	0.3767	-0.3171	1.1594	1.25	0.2635	0.880032	0.607614	0.543419	0.0555018	1.52374
ENSMUSG00000014763	Fam120b	Age	18	1	0.398	0.3554	-0.2985	1.0945	1.25	0.2628	0.880032	0.574152	0.512675	0.0555018	1.4888
ENSMUSG00000026275	Ppp1r7	Age	18	1	0.3582	0.3198	-0.2685	0.9849	1.26	0.2626	0.880032	0.516792	0.46131	0.0555018	1.43077
ENSMUSG00000039660	Spout1	Age	18	1	0.341	0.3048	-0.2563	0.9384	1.25	0.2631	0.880032	0.492029	0.43968	0.0555018	1.40642
ENSMUSG00000014030	Pax5	Age	18	1	0.3374	0.3016	-0.2537	0.9286	1.25	0.2632	0.880032	0.486828	0.435103	0.0555018	1.40136
ENSMUSG00000054520	Sh3bp2	Age	18	1	0.2575	0.2302	-0.1937	0.7086	1.25	0.2633	0.880032	0.371464	0.332071	0.0555018	1.29367
ENSMUSG00000036138	Acaa1a	Age	18	1	0.2413	0.2157	-0.1814	0.664	1.25	0.2632	0.880032	0.348118	0.311146	0.0555018	1.2729
ENSMUSG00000038695	Josd2	Age	18	1	0.2325	0.2076	-0.1745	0.6395	1.25	0.2628	0.880032	0.335437	0.299557	0.0555018	1.26176
ENSMUSG00000029192	Tbc1d14	Age	18	1	0.1703	0.152	-0.1277	0.4683	1.25	0.2628	0.880032	0.245649	0.219356	0.0555018	1.18563
ENSMUSG00000022427	Tomm22	Age	18	1	-0.1416	0.1264	-0.3894	0.1062	1.25	0.2628	0.880032	-0.204253	0.182386	0.0555018	0.867988
ENSMUSG00000066551	Hmgb1	Age	18	1	-0.1775	0.1585	-0.4881	0.1331	1.25	0.2626	0.880032	-0.256123	0.228635	0.0555018	0.837335
ENSMUSG00000015291	Gdi1	Age	18	1	-0.2193	0.1962	-0.6039	0.1652	1.25	0.2637	0.880032	-0.3164	0.283059	0.0555018	0.803071
ENSMUSG00000022186	Oxct1	Age	18	1	-0.2523	0.2253	-0.6938	0.1893	1.25	0.2628	0.880032	-0.363964	0.325028	0.0555018	0.777027
ENSMUSG00000039987	Phtf2	Age	18	1	-0.3166	0.2825	-0.8703	0.2371	1.26	0.2624	0.880032	-0.456735	0.407562	0.0555018	0.728634
ENSMUSG00000068742	Cry2	Age	18	1	-0.5529	0.4938	-1.5207	0.4149	1.25	0.2629	0.880032	-0.797643	0.712388	0.0555018	0.575288
ENSMUSG00000113069	Gm48541	Age	18	1	-0.7099	0.6331	-1.9508	0.5311	1.26	0.2622	0.880032	-1.02412	0.913418	0.0555018	0.491711
ENSMUSG00000001313	Rnd2	Age	18	1	-1.0828	0.9681	-2.9801	0.8146	1.25	0.2634	0.880032	-1.56211	1.3966	0.0555018	0.338657
ENSMUSG00000022219	Cideb	Age	18	1	-1.1218	1.0032	-3.0881	0.8444	1.25	0.2635	0.880032	-1.61848	1.44731	0.0555018	0.325678
ENSMUSG00000035370	Adat3	Age	18	1	-1.2103	1.0821	-3.3313	0.9106	1.25	0.2634	0.880032	-1.7461	1.56119	0.0555018	0.298106
ENSMUSG00000076680	Ighv6-6	Age	18	1	-1.2991	1.1599	-3.5725	0.9742	1.25	0.2627	0.880032	-1.87424	1.67337	0.0555018	0.27277
ENSMUSG00000021965	Ska3	Age	18	1	1.1882	1.0633	-0.8959	3.2723	1.25	0.2638	0.88005	1.71418	1.53405	0.0554928	3.28111
ENSMUSG00000052406	Rexo4	Age	18	1	-0.2596	0.2323	-0.7149	0.1957	1.25	0.2638	0.88005	-0.374505	0.335165	0.0554928	0.77137
ENSMUSG00000047534	Mis18bp1	Age	18	1	-0.6314	0.5651	-1.739	0.4761	1.25	0.2638	0.88005	-0.910984	0.815268	0.0554928	0.531822
ENSMUSG00000024330	Col11a2	Age	18	1	0.7438	0.6658	-0.5612	2.0487	1.25	0.264	0.880298	1.07303	0.960573	0.0553703	2.10384
ENSMUSG00000036158	Prickle1	Age	18	1	1.0004	0.896	-0.7558	2.7565	1.25	0.2642	0.880325	1.4432	1.29269	0.0553571	2.71924
ENSMUSG00000017485	Top2b	Age	18	1	-0.3927	0.3517	-1.082	0.2966	1.25	0.2641	0.880325	-0.566544	0.507363	0.0553571	0.675232
ENSMUSG00000035472	Slc25a21	Age	18	1	-0.3987	0.3571	-1.0986	0.3011	1.25	0.2641	0.880325	-0.575263	0.515151	0.0553571	0.671164
ENSMUSG00000031878	Nae1	Age	18	1	-0.5153	0.4616	-1.4201	0.3894	1.25	0.2643	0.880325	-0.743489	0.665977	0.0553571	0.597293
ENSMUSG00000021109	Hif1a	Age	18	1	-0.5719	0.5121	-1.5757	0.4319	1.25	0.2641	0.880325	-0.82508	0.738873	0.0553571	0.564451
ENSMUSG00000095286	Olfr117	Age	18	1	1.3175	1.1825	-1.0001	3.6352	1.24	0.2652	0.880582	1.9008	1.706	0.0552303	3.73419
ENSMUSG00000040632	Nrl	Age	18	1	0.961	0.8617	-0.7279	2.6499	1.24	0.2647	0.880582	1.38645	1.24318	0.0552303	2.61435
ENSMUSG00000035459	Stab2	Age	18	1	0.9112	0.8181	-0.6922	2.5146	1.24	0.2654	0.880582	1.31458	1.18026	0.0552303	2.4873
ENSMUSG00000029575	Mmab	Age	18	1	0.7966	0.7144	-0.6036	2.1968	1.24	0.2648	0.880582	1.14926	1.03069	0.0552303	2.21801
ENSMUSG00000091350	Vmn2r92	Age	18	1	0.7797	0.7002	-0.5926	2.1519	1.24	0.2655	0.880582	1.12481	1.01011	0.0552303	2.18073
ENSMUSG00000032727	Mier3	Age	18	1	0.7766	0.6969	-0.5893	2.1426	1.24	0.2651	0.880582	1.12047	1.00548	0.0552303	2.17417
ENSMUSG00000035356	Nfkbiz	Age	18	1	0.738	0.6626	-0.5607	2.0367	1.24	0.2654	0.880582	1.0647	0.955943	0.0552303	2.09173
ENSMUSG00000032513	Gorasp1	Age	18	1	0.698	0.6255	-0.5279	1.9239	1.25	0.2644	0.880582	1.00702	0.90235	0.0552303	2.00976
ENSMUSG00000011382	Dhdh	Age	18	1	0.5652	0.5076	-0.4296	1.5601	1.24	0.2654	0.880582	0.81548	0.732287	0.0552303	1.75988
ENSMUSG00000013997	Nit1	Age	18	1	0.5113	0.4584	-0.3872	1.4097	1.24	0.2647	0.880582	0.737608	0.661344	0.0552303	1.66741
ENSMUSG00000024854	Pold4	Age	18	1	0.242	0.217	-0.1832	0.6672	1.24	0.2646	0.880582	0.349157	0.313001	0.0552303	1.27382
ENSMUSG00000031924	Cyb5b	Age	18	1	0.2301	0.2062	-0.1741	0.6343	1.24	0.2646	0.880582	0.331936	0.297529	0.0552303	1.2587
ENSMUSG00000071379	Hpcal1	Age	18	1	-0.17	0.1526	-0.4691	0.1291	1.24	0.2652	0.880582	-0.245282	0.220151	0.0552303	0.843651
ENSMUSG00000017858	Ift52	Age	18	1	-0.2224	0.1996	-0.6137	0.1688	1.24	0.2652	0.880582	-0.320885	0.287981	0.0552303	0.800579
ENSMUSG00000037348	Paqr7	Age	18	1	-0.3341	0.2997	-0.9215	0.2533	1.24	0.2649	0.880582	-0.482011	0.432371	0.0552303	0.715979
ENSMUSG00000027429	Sec23b	Age	18	1	-0.3933	0.3529	-1.085	0.2984	1.24	0.2651	0.880582	-0.567433	0.509126	0.0552303	0.674816
ENSMUSG00000042894	Olfr1260	Age	18	1	-0.4124	0.3701	-1.1377	0.313	1.24	0.2651	0.880582	-0.594953	0.533923	0.0552303	0.662066
ENSMUSG00000031007	Atp6ap2	Age	18	1	-0.4162	0.3732	-1.1478	0.3153	1.24	0.2648	0.880582	-0.600467	0.53848	0.0552303	0.65954
ENSMUSG00000029290	Zfp326	Age	18	1	-0.6897	0.6191	-1.9032	0.5238	1.24	0.2653	0.880582	-0.994995	0.893227	0.0552303	0.501738
ENSMUSG00000020526	Znhit3	Age	18	1	-0.7378	0.6623	-2.0359	0.5603	1.24	0.2653	0.880582	-1.06439	0.9555	0.0552303	0.478176
ENSMUSG00000022261	Sdc2	Age	18	1	-1.2493	1.1222	-3.4488	0.9501	1.24	0.2656	0.880756	-1.80239	1.61896	0.0551443	0.286699
ENSMUSG00000015533	Itga2	Age	18	1	-0.4063	0.3651	-1.1218	0.3092	1.24	0.2657	0.880851	-0.586231	0.526665	0.0550974	0.666081
ENSMUSG00000072663	Spef2	Age	18	1	2.0024	1.8028	-1.531	5.5357	1.23	0.2667	0.880934	2.88879	2.60086	0.0550566	7.40647
ENSMUSG00000020723	Cacng4	Age	18	1	1.6136	1.4504	-1.2291	4.4563	1.24	0.2659	0.880934	2.3279	2.09246	0.0550566	5.02072
ENSMUSG00000036291	Ap5m1	Age	18	1	0.8426	0.7574	-0.6418	2.3271	1.24	0.2659	0.880934	1.21569	1.09268	0.0550566	2.32251
ENSMUSG00000035704	Alg8	Age	18	1	0.6485	0.5835	-0.495	1.7921	1.24	0.2664	0.880934	0.93561	0.841751	0.0550566	1.9127
ENSMUSG00000018931	Natd1	Age	18	1	0.3851	0.3464	-0.2938	1.0641	1.24	0.2662	0.880934	0.555642	0.499767	0.0550566	1.46982
ENSMUSG00000010362	Rdm1	Age	18	1	0.3477	0.3127	-0.2651	0.9606	1.24	0.2661	0.880934	0.501651	0.451111	0.0550566	1.41583
ENSMUSG00000053411	Cbx7	Age	18	1	0.3404	0.3063	-0.26	0.9408	1.23	0.2665	0.880934	0.491085	0.441965	0.0550566	1.4055
ENSMUSG00000067150	Xpo5	Age	18	1	0.2369	0.2132	-0.181	0.6548	1.23	0.2666	0.880934	0.341721	0.30761	0.0550566	1.26727
ENSMUSG00000026209	Dnpep	Age	18	1	0.2026	0.1822	-0.1545	0.5597	1.24	0.2661	0.880934	0.292309	0.26287	0.0550566	1.2246
ENSMUSG00000022982	Sod1	Age	18	1	-0.1498	0.1348	-0.4141	0.1145	1.23	0.2666	0.880934	-0.216092	0.194535	0.0550566	0.860894
ENSMUSG00000035021	Baz1a	Age	18	1	-0.3057	0.2752	-0.8452	0.2338	1.23	0.2667	0.880934	-0.441032	0.397099	0.0550566	0.736607
ENSMUSG00000032306	Mpi	Age	18	1	-0.3235	0.2912	-0.8942	0.2472	1.23	0.2666	0.880934	-0.46665	0.420085	0.0550566	0.723643
ENSMUSG00000062198	2700097O09Rik	Age	18	1	-0.3527	0.317	-0.974	0.2686	1.24	0.2659	0.880934	-0.50881	0.457317	0.0550566	0.702802
ENSMUSG00000039737	Prkrip1	Age	18	1	-0.5662	0.5096	-1.5651	0.4326	1.23	0.2665	0.880934	-0.816893	0.735235	0.0550566	0.567663
ENSMUSG00000070348	Ccnd1	Age	18	1	-0.598	0.5379	-1.6522	0.4563	1.24	0.2663	0.880934	-0.862698	0.77601	0.0550566	0.549923
ENSMUSG00000097946	Gm8343	Age	18	1	-0.6418	0.5779	-1.7745	0.4909	1.23	0.2668	0.880934	-0.925917	0.833761	0.0550566	0.526346
ENSMUSG00000022803	Popdc2	Age	18	1	-0.9758	0.8774	-2.6954	0.7439	1.24	0.2661	0.880934	-1.40773	1.26582	0.0550566	0.376905
ENSMUSG00000054141	Olfr24	Age	18	1	-1.3862	1.2471	-3.8304	1.058	1.24	0.2663	0.880934	-1.99986	1.79911	0.0550566	0.250024
ENSMUSG00000029882	2210010C04Rik	Age	18	1	-1.9571	1.7603	-5.4071	1.493	1.24	0.2662	0.880934	-2.82347	2.53951	0.0550566	0.14127
ENSMUSG00000031377	Bmx	Age	18	1	0.2593	0.2335	-0.1984	0.7169	1.23	0.2669	0.881032	0.374037	0.336871	0.0550082	1.29597
ENSMUSG00000114123	Gm48416	Age	18	1	1.5596	1.4088	-1.2016	4.3207	1.23	0.2683	0.881159	2.24996	2.03242	0.0549456	4.75669
ENSMUSG00000081650	Gm16181	Age	18	1	1.1504	1.037	-0.882	3.1829	1.23	0.2673	0.881159	1.65974	1.49607	0.0549456	3.15961
ENSMUSG00000118662		Age	18	1	0.7956	0.7182	-0.612	2.2032	1.23	0.2679	0.881159	1.14785	1.03612	0.0549456	2.21583
ENSMUSG00000023909	Paqr4	Age	18	1	0.7545	0.6805	-0.5792	2.0882	1.23	0.2675	0.881159	1.08849	0.981691	0.0549456	2.12652
ENSMUSG00000023809	Rps6ka2	Age	18	1	0.7262	0.6554	-0.5585	2.0108	1.23	0.2679	0.881159	1.04767	0.94561	0.0549456	2.0672
ENSMUSG00000021846	Peli2	Age	18	1	0.6329	0.5716	-0.4875	1.7532	1.23	0.2682	0.881159	0.913022	0.824668	0.0549456	1.88299
ENSMUSG00000025078	Nhlrc2	Age	18	1	0.5742	0.5183	-0.4417	1.5901	1.23	0.268	0.881159	0.828359	0.747785	0.0549456	1.77566
ENSMUSG00000067121	Gm7027	Age	18	1	0.5621	0.5075	-0.4326	1.5567	1.23	0.2681	0.881159	0.810888	0.732149	0.0549456	1.75429
ENSMUSG00000031897	Psmb10	Age	18	1	0.3862	0.3485	-0.2969	1.0693	1.23	0.2678	0.881159	0.557173	0.502791	0.0549456	1.47138
ENSMUSG00000024334	H2-Oa	Age	18	1	0.3094	0.2789	-0.2373	0.856	1.23	0.2673	0.881159	0.446327	0.402374	0.0549456	1.36257
ENSMUSG00000025178	Pi4k2a	Age	18	1	0.2722	0.2455	-0.2089	0.7534	1.23	0.2674	0.881159	0.392767	0.354139	0.0549456	1.31291
ENSMUSG00000022551	Cyc1	Age	18	1	0.2383	0.2152	-0.1835	0.6601	1.23	0.2682	0.881159	0.343774	0.310467	0.0549456	1.26907
ENSMUSG00000011158	Brf1	Age	18	1	0.2146	0.1934	-0.1645	0.5937	1.23	0.2672	0.881159	0.309608	0.279054	0.0549456	1.23937
ENSMUSG00000001525	Tubb5	Age	18	1	0.2146	0.1938	-0.1653	0.5944	1.23	0.2683	0.881159	0.309534	0.279628	0.0549456	1.23931
ENSMUSG00000042626	Shc1	Age	18	1	0.2131	0.1924	-0.164	0.5903	1.23	0.268	0.881159	0.307494	0.277612	0.0549456	1.23756
ENSMUSG00000033732	Sf3b3	Age	18	1	0.1851	0.1669	-0.1419	0.5122	1.23	0.2673	0.881159	0.267061	0.24074	0.0549456	1.20335
ENSMUSG00000062585	Cnr2	Age	18	1	-0.2016	0.1819	-0.5581	0.1549	1.23	0.2676	0.881159	-0.290887	0.26241	0.0549456	0.8174
ENSMUSG00000034120	Srsf2	Age	18	1	-0.2209	0.1995	-0.6118	0.1701	1.23	0.2681	0.881159	-0.318664	0.287759	0.0549456	0.801812
ENSMUSG00000094936	Rbm4	Age	18	1	-0.3134	0.2831	-0.8684	0.2415	1.23	0.2683	0.881159	-0.452175	0.40848	0.0549456	0.73094
ENSMUSG00000017548	Suz12	Age	18	1	-0.494	0.4455	-1.3672	0.3792	1.23	0.2675	0.881159	-0.712663	0.64275	0.0549456	0.610193
ENSMUSG00000037913	Tmem156	Age	18	1	-0.544	0.4909	-1.5061	0.4181	1.23	0.2678	0.881159	-0.784795	0.708186	0.0549456	0.580435
ENSMUSG00000039715	Wdr34	Age	18	1	-0.7643	0.6887	-2.1142	0.5856	1.23	0.2671	0.881159	-1.10269	0.993632	0.0549456	0.465649
ENSMUSG00000023284	Zfp605	Age	18	1	-0.8801	0.7948	-2.4379	0.6776	1.23	0.2681	0.881159	-1.26977	1.14662	0.0549456	0.414726
ENSMUSG00000068947	Olfr366	Age	18	1	-0.8989	0.8109	-2.4883	0.6905	1.23	0.2677	0.881159	-1.29683	1.16991	0.0549456	0.407019
ENSMUSG00000052861	Dnah6	Age	18	1	-1.5736	1.4203	-4.3573	1.2101	1.23	0.2679	0.881159	-2.27022	2.04901	0.0549456	0.207298
ENSMUSG00000028571	Cyp2j13	Age	18	1	-2.126	1.9211	-5.8914	1.6394	1.22	0.2685	0.881424	-3.06715	2.77162	0.0548152	0.119315
ENSMUSG00000001700	Gramd3	Age	18	1	0.3831	0.3464	-0.2957	1.062	1.22	0.2686	0.881822	0.552755	0.499681	0.054619	1.46688
ENSMUSG00000003421	Nosip	Age	18	1	0.2302	0.2081	-0.1777	0.638	1.22	0.2687	0.881892	0.332064	0.300229	0.0545845	1.25881
ENSMUSG00000058240	Cryzl1	Age	18	1	0.3015	0.2726	-0.2329	0.8359	1.22	0.2688	0.881941	0.43498	0.393349	0.0545604	1.35189
ENSMUSG00000015290	Ubl4a	Age	18	1	0.2739	0.2477	-0.2116	0.7595	1.22	0.2688	0.881941	0.395199	0.357408	0.0545604	1.31512
ENSMUSG00000019578	Ubxn6	Age	18	1	-0.1883	0.1704	-0.5223	0.1456	1.22	0.269	0.881963	-0.271712	0.245791	0.0545495	0.828336
ENSMUSG00000003948	Mmd	Age	18	1	-0.3092	0.2797	-0.8574	0.239	1.22	0.2689	0.881963	-0.446097	0.403527	0.0545495	0.734026
ENSMUSG00000050097	Ces2b	Age	18	1	-1.0253	0.9277	-2.8435	0.793	1.22	0.2691	0.882163	-1.47917	1.33839	0.0544513	0.358695
ENSMUSG00000028634	Hivep3	Age	18	1	0.8411	0.7616	-0.6517	2.3338	1.22	0.2695	0.882327	1.21339	1.0988	0.0543704	2.31882
ENSMUSG00000041313	Slc7a1	Age	18	1	0.4773	0.4322	-0.3698	1.3244	1.22	0.2694	0.882327	0.688629	0.623524	0.0543704	1.61175
ENSMUSG00000015750	Aph1a	Age	18	1	0.2666	0.2414	-0.2065	0.7396	1.22	0.2694	0.882327	0.384568	0.348212	0.0543704	1.30547
ENSMUSG00000063229	Ldha	Age	18	1	0.1441	0.1304	-0.1115	0.3998	1.22	0.2692	0.882327	0.207917	0.188173	0.0543704	1.15502
ENSMUSG00000024099	Ndufv2	Age	18	1	-0.2008	0.1818	-0.557	0.1554	1.22	0.2693	0.882327	-0.289697	0.262226	0.0543704	0.818074
ENSMUSG00000070394	Tmem256	Age	18	1	-0.2866	0.2596	-0.7954	0.2221	1.22	0.2694	0.882327	-0.413538	0.374467	0.0543704	0.75078
ENSMUSG00000001750	Tcirg1	Age	18	1	0.3781	0.3424	-0.2931	1.0492	1.22	0.2696	0.882478	0.545431	0.49403	0.054296	1.45946
ENSMUSG00000050555	Hyls1	Age	18	1	0.7918	0.7174	-0.6142	2.1978	1.22	0.2697	0.882538	1.14234	1.03493	0.0542665	2.20738
ENSMUSG00000020716	Nf1	Age	18	1	0.496	0.4501	-0.3862	1.3782	1.21	0.2705	0.882538	0.715611	0.649375	0.0542665	1.64218
ENSMUSG00000038256	Bcl9	Age	18	1	0.4614	0.4186	-0.3591	1.2819	1.21	0.2704	0.882538	0.665672	0.603928	0.0542665	1.58631
ENSMUSG00000028710	Atpaf1	Age	18	1	0.3738	0.3392	-0.2911	1.0387	1.21	0.2705	0.882538	0.539309	0.489434	0.0542665	1.45328
ENSMUSG00000038252	Ncapd2	Age	18	1	0.3692	0.3349	-0.2871	1.0255	1.22	0.2702	0.882538	0.532647	0.483109	0.0542665	1.44658
ENSMUSG00000057667	Bloc1s3	Age	18	1	0.3016	0.2733	-0.2341	0.8374	1.22	0.2698	0.882538	0.435179	0.39434	0.0542665	1.35208
ENSMUSG00000060550	H2-Q7	Age	18	1	0.2807	0.2545	-0.2181	0.7795	1.22	0.2701	0.882538	0.404931	0.36716	0.0542665	1.32403
ENSMUSG00000037415	Ranbp10	Age	18	1	0.2807	0.2546	-0.2184	0.7797	1.21	0.2704	0.882538	0.4049	0.367349	0.0542665	1.324
ENSMUSG00000025651	Uqcrc1	Age	18	1	0.2432	0.2205	-0.189	0.6755	1.22	0.27	0.882538	0.350935	0.318169	0.0542665	1.27539
ENSMUSG00000015790	Surf1	Age	18	1	0.1802	0.1633	-0.1399	0.5003	1.22	0.27	0.882538	0.259937	0.235638	0.0542665	1.19743
ENSMUSG00000063849	Ppcdc	Age	18	1	0.1324	0.1201	-0.1031	0.3679	1.21	0.2704	0.882538	0.19105	0.17334	0.0542665	1.14159
ENSMUSG00000028793	Rnf19b	Age	18	1	-0.2269	0.2058	-0.6303	0.1766	1.21	0.2704	0.882538	-0.327291	0.29696	0.0542665	0.797031
ENSMUSG00000038949	Cnst	Age	18	1	-0.2597	0.2356	-0.7214	0.202	1.22	0.2703	0.882538	-0.374659	0.339871	0.0542665	0.771287
ENSMUSG00000002835	Chaf1a	Age	18	1	-0.4052	0.3673	-1.1251	0.3148	1.22	0.27	0.882538	-0.584545	0.529938	0.0542665	0.66686
ENSMUSG00000012396	Nanog	Age	18	1	-1.0338	0.9369	-2.8701	0.8025	1.22	0.2699	0.882538	-1.49143	1.35167	0.0542665	0.355661
ENSMUSG00000030399	Ckm	Age	18	1	-2.1758	1.9721	-6.0411	1.6895	1.22	0.2699	0.882538	-3.13904	2.84521	0.0542665	0.113516
ENSMUSG00000029161	Cgref1	Age	18	1	1.2954	1.1763	-1.0101	3.6009	1.21	0.2708	0.8826	1.86884	1.69705	0.0542361	3.65238
ENSMUSG00000046603	Tcaim	Age	18	1	0.7911	0.7183	-0.6168	2.1989	1.21	0.2708	0.8826	1.14125	1.03631	0.0542361	2.20572
ENSMUSG00000028318	Polr1e	Age	18	1	0.4481	0.407	-0.3495	1.2458	1.21	0.2709	0.8826	0.646487	0.587142	0.0542361	1.56535
ENSMUSG00000034135	Sik3	Age	18	1	0.3457	0.3138	-0.2694	0.9607	1.21	0.2706	0.8826	0.498707	0.452718	0.0542361	1.41295
ENSMUSG00000107176	Gm9794	Age	18	1	0.1831	0.1663	-0.1428	0.5089	1.21	0.2709	0.8826	0.264088	0.239857	0.0542361	1.20088
ENSMUSG00000035152	Ap2b1	Age	18	1	0.1375	0.1249	-0.1073	0.3823	1.21	0.2709	0.8826	0.198392	0.180187	0.0542361	1.14742
ENSMUSG00000057315	Arhgap24	Age	18	1	-0.4493	0.4081	-1.2493	0.3506	1.21	0.2709	0.8826	-0.648245	0.588808	0.0542361	0.638056
ENSMUSG00000071661	Zbtb3	Age	18	1	0.7479	0.6796	-0.584	2.0798	1.21	0.2711	0.882775	1.079	0.980394	0.0541501	2.11257
ENSMUSG00000022983	Scaf4	Age	18	1	0.4313	0.3919	-0.3368	1.1993	1.21	0.2711	0.882775	0.622185	0.565335	0.0541501	1.5392
ENSMUSG00000061068	Mcpt4	Age	18	1	1.0813	0.9828	-0.845	3.0075	1.21	0.2713	0.882834	1.55992	1.4179	0.0541208	2.94837
ENSMUSG00000025867	Cplx2	Age	18	1	0.6889	0.6261	-0.5383	1.916	1.21	0.2712	0.882834	0.993831	0.903298	0.0541208	1.99147
ENSMUSG00000026811	St6galnac6	Age	18	1	-0.3091	0.281	-0.8599	0.2416	1.21	0.2713	0.882834	-0.445986	0.405396	0.0541208	0.734082
ENSMUSG00000058099	Nfam1	Age	18	1	0.1954	0.1776	-0.1527	0.5435	1.21	0.2713	0.882845	0.281872	0.256251	0.0541154	1.21577
ENSMUSG00000028292	Rars2	Age	18	1	0.6412	0.5831	-0.5016	1.7839	1.21	0.2715	0.883159	0.924995	0.841184	0.0539612	1.89868
ENSMUSG00000023903	Mmp25	Age	18	1	0.2974	0.2706	-0.233	0.8279	1.21	0.2718	0.883463	0.429119	0.390453	0.0538116	1.34641
ENSMUSG00000027935	Rab13	Age	18	1	-0.353	0.3211	-0.9824	0.2765	1.21	0.2717	0.883463	-0.509209	0.463312	0.0538116	0.702607
ENSMUSG00000044056	Efcab9	Age	18	1	-2.2033	2.0044	-6.1318	1.7253	1.21	0.2717	0.883463	-3.17862	2.89176	0.0538116	0.110443
ENSMUSG00000033618	Map3k13	Age	18	1	0.7846	0.7142	-0.6151	2.1844	1.21	0.2719	0.883593	1.13198	1.03031	0.0537475	2.19159
ENSMUSG00000037994	Slc9b2	Age	18	1	-0.3236	0.2945	-0.9007	0.2536	1.21	0.2719	0.883593	-0.466803	0.424852	0.0537475	0.723566
ENSMUSG00000000194	Gpr107	Age	18	1	0.2288	0.2084	-0.1796	0.6373	1.21	0.2722	0.883686	0.330154	0.300663	0.053702	1.25715
ENSMUSG00000038312	Edem2	Age	18	1	0.1847	0.1681	-0.1449	0.5142	1.21	0.2721	0.883686	0.266406	0.24257	0.053702	1.20281
ENSMUSG00000027936	Crtc2	Age	18	1	0.1705	0.1553	-0.1338	0.4749	1.21	0.2721	0.883686	0.246017	0.224019	0.053702	1.18593
ENSMUSG00000051316	Taf7	Age	18	1	-0.5033	0.4582	-1.4014	0.3948	1.21	0.272	0.883686	-0.726121	0.661048	0.053702	0.604527
ENSMUSG00000029270	Fam69a	Age	18	1	0.4019	0.3661	-0.3156	1.1195	1.21	0.2723	0.883833	0.579887	0.528202	0.0536296	1.49473
ENSMUSG00000038807	Rap1gap2	Age	18	1	-0.4063	0.3702	-1.1319	0.3192	1.2	0.2724	0.883942	-0.586231	0.53408	0.0535761	0.666081
ENSMUSG00000032462	Pik3cb	Age	18	1	-0.2737	0.2494	-0.7625	0.2151	1.2	0.2725	0.884058	-0.394839	0.359785	0.0535193	0.760574
ENSMUSG00000048285	Frmd6	Age	18	1	1.4545	1.3274	-1.1472	4.0562	1.2	0.2732	0.884058	2.09846	1.91507	0.0535191	4.28252
ENSMUSG00000043831	Lysmd4	Age	18	1	0.9034	0.8239	-0.7113	2.5182	1.2	0.2728	0.884058	1.30338	1.1886	0.0535191	2.46806
ENSMUSG00000023022	Lima1	Age	18	1	0.709	0.6464	-0.558	1.9759	1.2	0.2727	0.884058	1.02283	0.932583	0.0535191	2.0319
ENSMUSG00000081466	Gm14912	Age	18	1	0.7006	0.6393	-0.5523	1.9535	1.2	0.2731	0.884058	1.01071	0.92225	0.0535191	2.0149
ENSMUSG00000083166	Gm8648	Age	18	1	0.4965	0.4532	-0.3917	1.3848	1.2	0.2733	0.884058	0.716334	0.653824	0.0535191	1.643
ENSMUSG00000039621	Prex1	Age	18	1	0.2386	0.2177	-0.1881	0.6652	1.2	0.2731	0.884058	0.344164	0.314022	0.0535191	1.26942
ENSMUSG00000003161	Sri	Age	18	1	0.146	0.1331	-0.1149	0.4069	1.2	0.2726	0.884058	0.210636	0.192011	0.0535191	1.1572
ENSMUSG00000047731	Wbp1l	Age	18	1	-0.1124	0.1026	-0.3135	0.0886	1.2	0.2729	0.884058	-0.162229	0.147963	0.0535191	0.893643
ENSMUSG00000028480	Glipr2	Age	18	1	-0.1829	0.1667	-0.5096	0.1439	1.2	0.2727	0.884058	-0.263823	0.240533	0.0535191	0.832878
ENSMUSG00000024639	Gnaq	Age	18	1	-0.2996	0.2732	-0.8351	0.236	1.2	0.2729	0.884058	-0.432173	0.39421	0.0535191	0.741144
ENSMUSG00000022861	Dgkg	Age	18	1	-0.349	0.3184	-0.973	0.2749	1.2	0.2729	0.884058	-0.503539	0.459285	0.0535191	0.705374
ENSMUSG00000082768	Gm12727	Age	18	1	-0.5118	0.4669	-1.4269	0.4034	1.2	0.2731	0.884058	-0.738308	0.673615	0.0535191	0.599442
ENSMUSG00000020464	Pnpt1	Age	18	1	-0.944	0.8607	-2.631	0.743	1.2	0.2728	0.884058	-1.36185	1.24177	0.0535191	0.389083
ENSMUSG00000090115	Usp49	Age	18	1	-1.0818	0.9873	-3.0169	0.8534	1.2	0.2732	0.884058	-1.56064	1.4244	0.0535191	0.339001
ENSMUSG00000022945	Chaf1b	Age	18	1	0.5757	0.5256	-0.4545	1.6059	1.2	0.2734	0.88436	0.830564	0.758324	0.053371	1.77838
ENSMUSG00000039519	Cyp7b1	Age	18	1	1.6433	1.5075	-1.3112	4.5979	1.19	0.2757	0.884361	2.37082	2.1748	0.0533706	5.17235
ENSMUSG00000021552	Gkap1	Age	18	1	1.2425	1.1385	-0.9889	3.4739	1.19	0.2751	0.884361	1.79254	1.6425	0.0533706	3.46425
ENSMUSG00000024736	Tmem132a	Age	18	1	1.2343	1.1299	-0.9803	3.4488	1.19	0.2747	0.884361	1.7807	1.6301	0.0533706	3.43593
ENSMUSG00000061013	Mkx	Age	18	1	1.2093	1.1068	-0.9601	3.3786	1.19	0.2746	0.884361	1.74462	1.59682	0.0533706	3.35107
ENSMUSG00000028876	Epha10	Age	18	1	1.1556	1.0593	-0.9206	3.2319	1.19	0.2753	0.884361	1.66725	1.52829	0.0533706	3.17608
ENSMUSG00000058050	Gm9234	Age	18	1	0.9646	0.8849	-0.7697	2.699	1.19	0.2757	0.884361	1.39169	1.27663	0.0533706	2.62386
ENSMUSG00000057715	A830018L16Rik	Age	18	1	0.9512	0.8719	-0.7577	2.6601	1.19	0.2753	0.884361	1.37229	1.25792	0.0533706	2.58881
ENSMUSG00000026791	Slc2a8	Age	18	1	0.8328	0.7634	-0.6634	2.329	1.19	0.2753	0.884361	1.20151	1.10132	0.0533706	2.2998
ENSMUSG00000079610	Ankrd39	Age	18	1	0.7034	0.6436	-0.5579	1.9648	1.19	0.2744	0.884361	1.01481	0.92846	0.0533706	2.02064
ENSMUSG00000114551	Gm6035	Age	18	1	0.4651	0.4256	-0.3691	1.2993	1.19	0.2745	0.884361	0.670966	0.614035	0.0533706	1.59214
ENSMUSG00000038000	Acd	Age	18	1	0.3896	0.3571	-0.3103	1.0894	1.19	0.2753	0.884361	0.562005	0.515141	0.0533706	1.47632
ENSMUSG00000021669	Col4a3bp	Age	18	1	0.3689	0.3377	-0.293	1.0307	1.19	0.2747	0.884361	0.53217	0.487161	0.0533706	1.4461
ENSMUSG00000032182	Yipf2	Age	18	1	0.3606	0.3309	-0.2879	1.0091	1.19	0.2758	0.884361	0.520228	0.477358	0.0533706	1.43418
ENSMUSG00000034993	Vat1	Age	18	1	0.3548	0.3241	-0.2804	0.9901	1.2	0.2736	0.884361	0.511899	0.467605	0.0533706	1.42593
ENSMUSG00000022561	Gpaa1	Age	18	1	0.347	0.3179	-0.276	0.97	1.19	0.275	0.884361	0.500643	0.458582	0.0533706	1.41484
ENSMUSG00000014453	Blk	Age	18	1	0.3121	0.2852	-0.247	0.8711	1.2	0.274	0.884361	0.450197	0.411522	0.0533706	1.36623
ENSMUSG00000031813	Mvb12a	Age	18	1	0.3108	0.2852	-0.2481	0.8697	1.19	0.2758	0.884361	0.448381	0.411422	0.0533706	1.36451
ENSMUSG00000024759	Atl3	Age	18	1	0.2724	0.249	-0.2157	0.7604	1.2	0.274	0.884361	0.392942	0.359245	0.0533706	1.31307
ENSMUSG00000024236	Svil	Age	18	1	0.265	0.2423	-0.2098	0.7398	1.2	0.274	0.884361	0.382357	0.349501	0.0533706	1.30347
ENSMUSG00000058603	Rpl28-ps1	Age	18	1	0.2489	0.2281	-0.1983	0.696	1.19	0.2753	0.884361	0.359038	0.329141	0.0533706	1.28257
ENSMUSG00000033355	Rtp4	Age	18	1	0.2161	0.198	-0.1721	0.6043	1.19	0.2752	0.884361	0.311755	0.285718	0.0533706	1.24122
ENSMUSG00000036908	Unc93b1	Age	18	1	0.1776	0.1627	-0.1414	0.4966	1.19	0.2751	0.884361	0.256218	0.234779	0.0533706	1.19434
ENSMUSG00000056608	Chd9	Age	18	1	0.1345	0.1234	-0.1074	0.3764	1.19	0.2757	0.884361	0.194088	0.178065	0.0533706	1.144
ENSMUSG00000028577	Plaa	Age	18	1	-0.1937	0.1773	-0.5411	0.1537	1.19	0.2746	0.884361	-0.279395	0.255721	0.0533706	0.823937
ENSMUSG00000010054	Tusc2	Age	18	1	-0.2005	0.1834	-0.5599	0.1589	1.2	0.2743	0.884361	-0.289206	0.264554	0.0533706	0.818352
ENSMUSG00000041607	Mbp	Age	18	1	-0.2358	0.2158	-0.6587	0.1872	1.19	0.2745	0.884361	-0.340152	0.311309	0.0533706	0.789958
ENSMUSG00000034255	Arhgap27	Age	18	1	-0.2396	0.2197	-0.6701	0.191	1.19	0.2755	0.884361	-0.345614	0.316931	0.0533706	0.786973
ENSMUSG00000003518	Dusp3	Age	18	1	-0.2626	0.2406	-0.7341	0.2088	1.19	0.2749	0.884361	-0.378919	0.347055	0.0533706	0.769014
ENSMUSG00000094950	Vmn2r66	Age	18	1	-0.2723	0.249	-0.7603	0.2158	1.2	0.2743	0.884361	-0.392777	0.359253	0.0533706	0.761662
ENSMUSG00000029190	D5Ertd579e	Age	18	1	-0.3059	0.2805	-0.8558	0.2439	1.19	0.2755	0.884361	-0.441386	0.404732	0.0533706	0.736427
ENSMUSG00000037242	Clic4	Age	18	1	-0.3103	0.2839	-0.8668	0.2462	1.19	0.2745	0.884361	-0.447662	0.409639	0.0533706	0.73323
ENSMUSG00000003452	Bicd1	Age	18	1	-0.3661	0.3346	-1.0218	0.2897	1.2	0.2739	0.884361	-0.528151	0.48268	0.0533706	0.693443
ENSMUSG00000032737	Inppl1	Age	18	1	-0.4233	0.387	-1.1818	0.3352	1.2	0.2741	0.884361	-0.610682	0.558333	0.0533706	0.654887
ENSMUSG00000029863	Casp2	Age	18	1	-0.4383	0.4014	-1.2251	0.3485	1.19	0.2749	0.884361	-0.632376	0.579147	0.0533706	0.645113
ENSMUSG00000047594	Olfr1122	Age	18	1	-0.4989	0.4565	-1.3937	0.3958	1.19	0.2744	0.884361	-0.71981	0.658635	0.0533706	0.607177
ENSMUSG00000030760	Acer3	Age	18	1	-0.5337	0.4894	-1.4929	0.4256	1.19	0.2755	0.884361	-0.769913	0.706089	0.0533706	0.586453
ENSMUSG00000024552	Slc14a2	Age	18	1	-0.5952	0.5453	-1.6639	0.4736	1.19	0.2751	0.884361	-0.858636	0.786704	0.0533706	0.551474
ENSMUSG00000076757	Tcrg-C4	Age	18	1	-0.7815	0.7169	-2.1867	0.6236	1.19	0.2757	0.884361	-1.1275	1.03432	0.0533706	0.457707
ENSMUSG00000048445	Ccdc57	Age	18	1	-0.8704	0.796	-2.4306	0.6898	1.2	0.2742	0.884361	-1.25571	1.14844	0.0533706	0.418787
ENSMUSG00000014301	Pam16	Age	18	1	-0.9301	0.8522	-2.6004	0.7402	1.19	0.2751	0.884361	-1.34189	1.22948	0.0533706	0.394503
ENSMUSG00000106038	Gm4962	Age	18	1	-0.9451	0.8653	-2.6409	0.7508	1.19	0.2747	0.884361	-1.36344	1.2483	0.0533706	0.388654
ENSMUSG00000117275		Age	18	1	-1.7435	1.5998	-4.879	1.392	1.19	0.2758	0.884361	-2.51534	2.308	0.0533706	0.174907
ENSMUSG00000103653	Gstp-ps	Age	18	1	-1.8734	1.7194	-5.2433	1.4966	1.19	0.2759	0.884531	-2.70269	2.48055	0.0532868	0.153606
ENSMUSG00000074102	Rbm15b	Age	18	1	0.4081	0.3747	-0.3262	1.1425	1.19	0.276	0.884764	0.588796	0.540546	0.0531726	1.50399
ENSMUSG00000067851	Arfgef1	Age	18	1	0.542	0.4977	-0.4335	1.5175	1.19	0.2762	0.884959	0.78193	0.71804	0.0530769	1.71943
ENSMUSG00000015869	Prpsap1	Age	18	1	0.3411	0.3133	-0.2729	0.9551	1.19	0.2762	0.884959	0.49209	0.45193	0.0530769	1.40648
ENSMUSG00000007610	Gtpbp3	Age	18	1	0.325	0.2986	-0.2602	0.9102	1.19	0.2763	0.885139	0.468915	0.430748	0.0529885	1.38407
ENSMUSG00000027132	Katnbl1	Age	18	1	-0.5732	0.5266	-1.6054	0.459	1.18	0.2764	0.885142	-0.827011	0.759789	0.0529871	0.563696
ENSMUSG00000025329	Padi1	Age	18	1	1.4994	1.3824	-1.21	4.2089	1.18	0.2781	0.885359	2.16322	1.99437	0.0528808	4.47912
ENSMUSG00000019577	Pdk4	Age	18	1	1.1637	1.072	-0.9374	3.2648	1.18	0.2777	0.885359	1.67888	1.54657	0.0528808	3.20179
ENSMUSG00000029581	Fscn1	Age	18	1	1.0746	0.9914	-0.8685	3.0177	1.17	0.2784	0.885359	1.55031	1.43025	0.0528808	2.92879
ENSMUSG00000108857	Gm44578	Age	18	1	0.9775	0.9026	-0.7916	2.7467	1.17	0.2788	0.885359	1.4103	1.30224	0.0528808	2.65792
ENSMUSG00000032198	Dock6	Age	18	1	0.9167	0.8471	-0.7436	2.5769	1.17	0.2792	0.885359	1.32247	1.22209	0.0528808	2.50093
ENSMUSG00000034292	Traf3ip1	Age	18	1	0.8582	0.7933	-0.6966	2.4131	1.17	0.2793	0.885359	1.23819	1.14449	0.0528808	2.35902
ENSMUSG00000020492	Ska2	Age	18	1	0.831	0.7665	-0.6714	2.3333	1.18	0.2783	0.885359	1.19882	1.10584	0.0528808	2.29551
ENSMUSG00000020283	Pex13	Age	18	1	0.7555	0.6971	-0.6107	2.1217	1.17	0.2784	0.885359	1.08996	1.00564	0.0528808	2.12867
ENSMUSG00000028470	Hint2	Age	18	1	0.7224	0.6677	-0.5862	2.0311	1.17	0.2793	0.885359	1.04226	0.963285	0.0528808	2.05945
ENSMUSG00000028860	Sytl1	Age	18	1	0.7117	0.6571	-0.5761	1.9996	1.17	0.2787	0.885359	1.02683	0.947958	0.0528808	2.03754
ENSMUSG00000115662	AC125311.2	Age	18	1	0.5579	0.5147	-0.4509	1.5666	1.17	0.2784	0.885359	0.804816	0.742496	0.0528808	1.74692
ENSMUSG00000075117	Olfr1198	Age	18	1	0.5227	0.4826	-0.4232	1.4686	1.17	0.2788	0.885359	0.754109	0.696245	0.0528808	1.68659
ENSMUSG00000006191	Cdkal1	Age	18	1	0.497	0.4591	-0.4029	1.3969	1.17	0.2791	0.885359	0.716979	0.662398	0.0528808	1.64374
ENSMUSG00000022584	Ly6c2	Age	18	1	0.4892	0.4497	-0.3921	1.3705	1.18	0.2766	0.885359	0.705754	0.64874	0.0528808	1.631
ENSMUSG00000073490	Ifi207	Age	18	1	0.4825	0.4444	-0.3886	1.3535	1.18	0.2776	0.885359	0.696078	0.641169	0.0528808	1.62009
ENSMUSG00000036273	Lrrk2	Age	18	1	0.4772	0.4407	-0.3866	1.341	1.17	0.279	0.885359	0.688391	0.635825	0.0528808	1.61149
ENSMUSG00000108366	Gm5586	Age	18	1	0.4362	0.4015	-0.3507	1.2231	1.18	0.2773	0.885359	0.629275	0.579231	0.0528808	1.54679
ENSMUSG00000043257	Pigv	Age	18	1	0.4336	0.3998	-0.3501	1.2173	1.18	0.2782	0.885359	0.625512	0.57686	0.0528808	1.54276
ENSMUSG00000028337	Coro2a	Age	18	1	0.4251	0.3911	-0.3414	1.1917	1.18	0.2771	0.885359	0.61332	0.564254	0.0528808	1.52978
ENSMUSG00000041161	Otud3	Age	18	1	0.3965	0.3663	-0.3215	1.1145	1.17	0.2791	0.885359	0.572038	0.528508	0.0528808	1.48662
ENSMUSG00000041671	Pyroxd1	Age	18	1	0.3872	0.3567	-0.3118	1.0863	1.18	0.2776	0.885359	0.558675	0.514573	0.0528808	1.47292
ENSMUSG00000061286	Exosc5	Age	18	1	0.3425	0.3149	-0.2747	0.9597	1.18	0.2767	0.885359	0.494171	0.454304	0.0528808	1.40851
ENSMUSG00000020642	Rnf144a	Age	18	1	0.3133	0.2886	-0.2523	0.879	1.18	0.2777	0.885359	0.452017	0.416375	0.0528808	1.36795
ENSMUSG00000037849	Ifi206	Age	18	1	0.2876	0.2657	-0.2331	0.8084	1.17	0.279	0.885359	0.414976	0.383299	0.0528808	1.33328
ENSMUSG00000030815	Phkg2	Age	18	1	0.2677	0.247	-0.2164	0.7518	1.17	0.2784	0.885359	0.386212	0.356333	0.0528808	1.30696
ENSMUSG00000001380	Hars	Age	18	1	0.2557	0.2355	-0.2059	0.7174	1.18	0.2777	0.885359	0.368913	0.339821	0.0528808	1.29138
ENSMUSG00000023923	Tbc1d5	Age	18	1	0.2411	0.2219	-0.1939	0.6761	1.18	0.2774	0.885359	0.3478	0.320197	0.0528808	1.27262
ENSMUSG00000020737	Hn1	Age	18	1	0.2205	0.2036	-0.1786	0.6196	1.17	0.2789	0.885359	0.318112	0.293777	0.0528808	1.2467
ENSMUSG00000051695	Pcbp1	Age	18	1	0.2064	0.1906	-0.1672	0.58	1.17	0.2789	0.885359	0.297764	0.274986	0.0528808	1.22924
ENSMUSG00000001098	Kctd10	Age	18	1	0.1874	0.1725	-0.1508	0.5255	1.18	0.2775	0.885359	0.2703	0.248925	0.0528808	1.20606
ENSMUSG00000039844	Rapgef1	Age	18	1	0.183	0.1688	-0.1478	0.5138	1.18	0.2783	0.885359	0.264026	0.243524	0.0528808	1.20083
ENSMUSG00000031400	G6pdx	Age	18	1	-0.1957	0.1802	-0.5488	0.1575	1.18	0.2775	0.885359	-0.282302	0.259953	0.0528808	0.822278
ENSMUSG00000079658	Eloc	Age	18	1	-0.2159	0.1994	-0.6066	0.1749	1.17	0.2789	0.885359	-0.311468	0.287627	0.0528808	0.805822
ENSMUSG00000035765	Dym	Age	18	1	-0.2288	0.2108	-0.6419	0.1844	1.18	0.2778	0.885359	-0.330021	0.304094	0.0528808	0.795525
ENSMUSG00000004849	Ap1s1	Age	18	1	-0.2325	0.2144	-0.6528	0.1877	1.18	0.2782	0.885359	-0.335476	0.309352	0.0528808	0.792523
ENSMUSG00000042106	Fam212a	Age	18	1	-0.3111	0.2864	-0.8724	0.2503	1.18	0.2774	0.885359	-0.448793	0.413186	0.0528808	0.732655
ENSMUSG00000029408	Abcb9	Age	18	1	-0.4365	0.4027	-1.2257	0.3528	1.17	0.2784	0.885359	-0.629681	0.580957	0.0528808	0.646319
ENSMUSG00000030149	Klrk1	Age	18	1	-0.5254	0.4854	-1.4768	0.426	1.17	0.2791	0.885359	-0.758026	0.700301	0.0528808	0.591305
ENSMUSG00000098181	Rps12-ps24	Age	18	1	-0.53	0.4898	-1.4901	0.43	1.17	0.2792	0.885359	-0.764683	0.706653	0.0528808	0.588583
ENSMUSG00000031604	Msmo1	Age	18	1	-0.5376	0.4969	-1.5114	0.4363	1.17	0.2793	0.885359	-0.775542	0.716819	0.0528808	0.584169
ENSMUSG00000040738	Ints8	Age	18	1	-0.5875	0.5427	-1.6512	0.4763	1.17	0.2791	0.885359	-0.847513	0.782988	0.0528808	0.555742
ENSMUSG00000105408	Gm7285	Age	18	1	-0.6484	0.5986	-1.8217	0.5249	1.17	0.2788	0.885359	-0.935431	0.863653	0.0528808	0.522886
ENSMUSG00000024521	Pmaip1	Age	18	1	-0.8803	0.8131	-2.474	0.7134	1.17	0.279	0.885359	-1.26999	1.17311	0.0528808	0.414663
ENSMUSG00000095093	Vmn2r111	Age	18	1	-0.9814	0.9022	-2.7497	0.7869	1.18	0.2767	0.885359	-1.41585	1.3016	0.0528808	0.374789
ENSMUSG00000073408	Dpcr1	Age	18	1	-1.1016	1.0154	-3.0918	0.8886	1.18	0.278	0.885359	-1.58929	1.46496	0.0528808	0.332335
ENSMUSG00000047965	Rpl9-ps7	Age	18	1	-1.2078	1.1111	-3.3855	0.97	1.18	0.277	0.885359	-1.74247	1.60301	0.0528808	0.298858
ENSMUSG00000031750	Il34	Age	18	1	-1.2311	1.1369	-3.4594	0.9972	1.17	0.2789	0.885359	-1.77607	1.64022	0.0528808	0.291977
ENSMUSG00000046159	Chrm3	Age	18	1	-1.2934	1.194	-3.6336	1.0468	1.17	0.2787	0.885359	-1.86593	1.72258	0.0528808	0.274346
ENSMUSG00000058579	Cela2a	Age	18	1	-1.6334	1.5078	-4.5888	1.3219	1.17	0.2787	0.885359	-2.35657	2.17536	0.0528808	0.195255
ENSMUSG00000094966	Trav9-2	Age	18	1	-1.9659	1.8109	-5.5152	1.5834	1.18	0.2777	0.885359	-2.83618	2.61256	0.0528808	0.140031
ENSMUSG00000026748	Plxdc2	Age	18	1	0.8946	0.8282	-0.7285	2.5178	1.17	0.28	0.885817	1.2907	1.1948	0.0526558	2.44646
ENSMUSG00000036528	Ppfibp2	Age	18	1	0.7513	0.6951	-0.611	2.1136	1.17	0.2797	0.885817	1.08392	1.00275	0.0526558	2.11979
ENSMUSG00000072423	Psmb11	Age	18	1	0.7469	0.6913	-0.6081	2.1019	1.17	0.28	0.885817	1.07754	0.997399	0.0526558	2.11043
ENSMUSG00000106037	Gm4332	Age	18	1	0.3614	0.3343	-0.2938	1.0166	1.17	0.2796	0.885817	0.521417	0.482272	0.0526558	1.43536
ENSMUSG00000079215	Zfp664	Age	18	1	0.1882	0.1742	-0.1532	0.5296	1.17	0.28	0.885817	0.271511	0.251333	0.0526558	1.20707
ENSMUSG00000024855	Pacs1	Age	18	1	0.1877	0.1737	-0.1527	0.5281	1.17	0.2798	0.885817	0.270821	0.250572	0.0526558	1.20649
ENSMUSG00000021832	Psmc6	Age	18	1	-0.379	0.3506	-1.0661	0.3081	1.17	0.2797	0.885817	-0.546713	0.505763	0.0526558	0.684578
ENSMUSG00000075702	Selenom	Age	18	1	-0.4121	0.3811	-1.159	0.3348	1.17	0.2795	0.885817	-0.594544	0.549804	0.0526558	0.662254
ENSMUSG00000026491	Ahctf1	Age	18	1	-0.4761	0.4407	-1.3398	0.3876	1.17	0.2799	0.885817	-0.686878	0.635734	0.0526558	0.621197
ENSMUSG00000026125	Prss39	Age	18	1	-1.3892	1.2857	-3.9092	1.1308	1.17	0.2799	0.885817	-2.00418	1.85494	0.0526558	0.249277
ENSMUSG00000034912	Mdga2	Age	18	1	0.4949	0.4582	-0.4032	1.393	1.17	0.2801	0.885854	0.713996	0.661043	0.0526378	1.64034
ENSMUSG00000031107	Rbmx2	Age	18	1	-0.7563	0.7005	-2.1292	0.6166	1.17	0.2803	0.88621	-1.09114	1.01057	0.0524633	0.469391
ENSMUSG00000054753	AU018091	Age	18	1	1.3818	1.2831	-1.1331	3.8967	1.16	0.2815	0.886375	1.99353	1.85118	0.0523824	3.98211
ENSMUSG00000112667	Gm48270	Age	18	1	1.3094	1.2154	-1.0728	3.6917	1.16	0.2813	0.886375	1.88909	1.75352	0.0523824	3.70402
ENSMUSG00000034528	Hsd17b13	Age	18	1	1.1485	1.0662	-0.9412	3.2382	1.16	0.2814	0.886375	1.65696	1.53819	0.0523824	3.15351
ENSMUSG00000096410	Ighv1-19	Age	18	1	1.0054	0.9319	-0.821	2.8319	1.16	0.2806	0.886375	1.4505	1.34441	0.0523824	2.73303
ENSMUSG00000081030	Gm12704	Age	18	1	0.8688	0.8058	-0.7106	2.4482	1.16	0.281	0.886375	1.25341	1.16257	0.0523824	2.38405
ENSMUSG00000005397	Nid1	Age	18	1	0.8575	0.7969	-0.7044	2.4195	1.16	0.2819	0.886375	1.23716	1.14971	0.0523824	2.35734
ENSMUSG00000045896	Paip2b	Age	18	1	0.5682	0.5277	-0.4661	1.6025	1.16	0.2816	0.886375	0.819712	0.761313	0.0523824	1.76505
ENSMUSG00000087457	Gm7799	Age	18	1	0.545	0.5055	-0.4458	1.5359	1.16	0.281	0.886375	0.786279	0.729345	0.0523824	1.72462
ENSMUSG00000104699	Rps4x-ps	Age	18	1	0.4953	0.4602	-0.4067	1.3973	1.16	0.2818	0.886375	0.71455	0.663963	0.0523824	1.64097
ENSMUSG00000024273	2700062C07Rik	Age	18	1	0.4301	0.3995	-0.353	1.2132	1.16	0.2817	0.886375	0.6205	0.576414	0.0523824	1.53741
ENSMUSG00000003762	Coq8b	Age	18	1	0.3543	0.3284	-0.2894	0.998	1.16	0.2806	0.886375	0.511193	0.473807	0.0523824	1.42523
ENSMUSG00000033955	Tnks1bp1	Age	18	1	0.3077	0.2854	-0.2516	0.867	1.16	0.2809	0.886375	0.443894	0.411681	0.0523824	1.36027
ENSMUSG00000038274	Fau	Age	18	1	0.3006	0.2788	-0.2459	0.847	1.16	0.281	0.886375	0.43367	0.402231	0.0523824	1.35067
ENSMUSG00000039159	Ube2h	Age	18	1	0.2982	0.2764	-0.2436	0.84	1.16	0.2807	0.886375	0.430212	0.398779	0.0523824	1.34743
ENSMUSG00000028608	0610037L13Rik	Age	18	1	0.2948	0.2738	-0.2418	0.8315	1.16	0.2816	0.886375	0.425364	0.395028	0.0523824	1.34291
ENSMUSG00000024767	Otub1	Age	18	1	0.2325	0.2159	-0.1906	0.6557	1.16	0.2814	0.886375	0.335492	0.311478	0.0523824	1.26181
ENSMUSG00000031103	Elf4	Age	18	1	0.2079	0.1931	-0.1706	0.5864	1.16	0.2817	0.886375	0.299969	0.278621	0.0523824	1.23112
ENSMUSG00000030663	1110004F10Rik	Age	18	1	-0.1998	0.1853	-0.5629	0.1633	1.16	0.2808	0.886375	-0.288275	0.267286	0.0523824	0.818881
ENSMUSG00000060126	Tpt1	Age	18	1	-0.2131	0.1977	-0.6006	0.1744	1.16	0.281	0.886375	-0.307469	0.285227	0.0523824	0.808058
ENSMUSG00000022023	Wbp4	Age	18	1	-0.2897	0.269	-0.8169	0.2376	1.16	0.2816	0.886375	-0.417899	0.388124	0.0523824	0.748514
ENSMUSG00000026113	Inpp4a	Age	18	1	-0.3849	0.3576	-1.0858	0.316	1.16	0.2818	0.886375	-0.555314	0.515907	0.0523824	0.680509
ENSMUSG00000101795	Gm5835	Age	18	1	-0.4665	0.4331	-1.3153	0.3823	1.16	0.2814	0.886375	-0.672964	0.624797	0.0523824	0.627217
ENSMUSG00000111964	Gm8942	Age	18	1	-0.5438	0.5054	-1.5343	0.4467	1.16	0.2819	0.886375	-0.784506	0.729083	0.0523824	0.580551
ENSMUSG00000026627	Tmem206	Age	18	1	-0.7246	0.6714	-2.0406	0.5914	1.16	0.2805	0.886375	-1.04535	0.968689	0.0523824	0.484527
ENSMUSG00000022899	Slc15a2	Age	18	1	-1.0677	0.9913	-3.0105	0.8752	1.16	0.2814	0.886375	-1.54031	1.43009	0.0523824	0.343811
ENSMUSG00000035245	Eogt	Age	18	1	-1.1174	1.0375	-3.1509	0.916	1.16	0.2815	0.886375	-1.6121	1.49678	0.0523824	0.327122
ENSMUSG00000017499	Cdc6	Age	18	1	-1.4612	1.3575	-4.1219	1.1995	1.16	0.2818	0.886375	-2.10805	1.95851	0.0523824	0.231961
ENSMUSG00000000303	Cdh1	Age	18	1	-1.5709	1.4577	-4.4279	1.2861	1.16	0.2812	0.886375	-2.26633	2.10296	0.0523824	0.207858
ENSMUSG00000025739	Gng13	Age	18	1	1.2132	1.1284	-0.9985	3.4248	1.16	0.2823	0.887251	1.75023	1.62796	0.0519536	3.36412
ENSMUSG00000071654	Uqcc3	Age	18	1	0.3613	0.3362	-0.2975	1.0202	1.16	0.2824	0.887251	0.521296	0.484967	0.0519536	1.43524
ENSMUSG00000032580	Rbm5	Age	18	1	0.2327	0.2165	-0.1916	0.6571	1.16	0.2824	0.887251	0.335772	0.31238	0.0519536	1.26205
ENSMUSG00000079507	H2-Q1	Age	18	1	-0.9432	0.8774	-2.6628	0.7764	1.16	0.2824	0.887251	-1.36075	1.26576	0.0519536	0.38938
ENSMUSG00000052302	Tbc1d30	Age	18	1	0.6896	0.6422	-0.5691	1.9483	1.15	0.2829	0.887486	0.994924	0.926506	0.0518384	1.99298
ENSMUSG00000082128	Gm11824	Age	18	1	0.5754	0.5359	-0.4749	1.6257	1.15	0.2829	0.887486	0.830139	0.773089	0.0518384	1.77786
ENSMUSG00000094356	Igkv8-28	Age	18	1	0.5388	0.502	-0.4451	1.5227	1.15	0.2831	0.887486	0.77732	0.724211	0.0518384	1.71394
ENSMUSG00000038342	Mlxip	Age	18	1	0.3007	0.28	-0.2482	0.8496	1.15	0.2829	0.887486	0.433837	0.404025	0.0518384	1.35082
ENSMUSG00000003814	Calr	Age	18	1	0.1203	0.112	-0.0992	0.3397	1.15	0.2827	0.887486	0.173505	0.161524	0.0518384	1.1278
ENSMUSG00000020485	Supt4a	Age	18	1	-0.1678	0.1562	-0.4738	0.1383	1.15	0.2827	0.887486	-0.242025	0.2253	0.0518384	0.845558
ENSMUSG00000034390	Cmip	Age	18	1	-0.1758	0.1637	-0.4968	0.1451	1.15	0.2828	0.887486	-0.253697	0.236228	0.0518384	0.838744
ENSMUSG00000047246	Hist1h2be	Age	18	1	-0.2803	0.2611	-0.7921	0.2315	1.15	0.283	0.887486	-0.404441	0.376721	0.0518384	0.755529
ENSMUSG00000032434	Cmtm6	Age	18	1	-0.3048	0.284	-0.8614	0.2518	1.15	0.2831	0.887486	-0.439762	0.409725	0.0518384	0.737256
ENSMUSG00000005611	Mrvi1	Age	18	1	-0.3165	0.2948	-0.8942	0.2613	1.15	0.283	0.887486	-0.45657	0.425261	0.0518384	0.728717
ENSMUSG00000043372	Hexim2	Age	18	1	-0.6189	0.5765	-1.7489	0.5111	1.15	0.2831	0.887486	-0.892881	0.831776	0.0518384	0.538538
ENSMUSG00000018821	Avpi1	Age	18	1	0.6732	0.6273	-0.5563	1.9028	1.15	0.2832	0.887557	0.971245	0.905057	0.0518036	1.96053
ENSMUSG00000040706	Agmat	Age	18	1	1.8422	1.7196	-1.5281	5.2124	1.15	0.284	0.887964	2.65767	2.4808	0.0516047	6.31013
ENSMUSG00000111164	Gm47803	Age	18	1	1.3268	1.237	-1.0978	3.7514	1.15	0.2835	0.887964	1.91415	1.78468	0.0516047	3.76893
ENSMUSG00000066363	Serpina3f	Age	18	1	0.8074	0.7543	-0.671	2.2858	1.15	0.2844	0.887964	1.16487	1.08824	0.0516047	2.24213
ENSMUSG00000112001	Gm8112	Age	18	1	0.6673	0.6234	-0.5545	1.889	1.15	0.2844	0.887964	0.962658	0.899328	0.0516047	1.9489
ENSMUSG00000081350	Gm5388	Age	18	1	0.6334	0.5912	-0.5253	1.7921	1.15	0.284	0.887964	0.913816	0.85291	0.0516047	1.88402
ENSMUSG00000010607	Pigyl	Age	18	1	0.5885	0.5487	-0.4869	1.6639	1.15	0.2835	0.887964	0.849	0.791583	0.0516047	1.80125
ENSMUSG00000105406	Gm43247	Age	18	1	0.4668	0.4357	-0.387	1.3207	1.15	0.2839	0.887964	0.673518	0.628532	0.0516047	1.59496
ENSMUSG00000006941	Eif1b	Age	18	1	0.3402	0.3175	-0.282	0.9625	1.15	0.2838	0.887964	0.490871	0.457999	0.0516047	1.40529
ENSMUSG00000027673	Ndufb5	Age	18	1	0.2376	0.2218	-0.1972	0.6723	1.15	0.2841	0.887964	0.342769	0.320016	0.0516047	1.26819
ENSMUSG00000078945	Naip2	Age	18	1	-0.2679	0.2502	-0.7583	0.2224	1.15	0.2842	0.887964	-0.386536	0.360945	0.0516047	0.764964
ENSMUSG00000028497	Hacd4	Age	18	1	-0.2774	0.2591	-0.7851	0.2304	1.15	0.2844	0.887964	-0.400134	0.373755	0.0516047	0.757788
ENSMUSG00000038766	Gabpb2	Age	18	1	-0.3682	0.3435	-1.0415	0.305	1.15	0.2837	0.887964	-0.531243	0.495561	0.0516047	0.691958
ENSMUSG00000000782	Tcf7	Age	18	1	-0.3683	0.3438	-1.0423	0.3056	1.15	0.2841	0.887964	-0.531387	0.496064	0.0516047	0.691889
ENSMUSG00000027401	Tgm3	Age	18	1	-0.7321	0.6839	-2.0726	0.6084	1.15	0.2844	0.887964	-1.05624	0.986727	0.0516047	0.480883
ENSMUSG00000020635	Fkbp1b	Age	18	1	-0.8369	0.7811	-2.3677	0.694	1.15	0.284	0.887964	-1.20738	1.12683	0.0516047	0.433055
ENSMUSG00000096910	Zfp955b	Age	18	1	-0.8889	0.8302	-2.516	0.7382	1.15	0.2843	0.887964	-1.28244	1.19768	0.0516047	0.411098
ENSMUSG00000031932	Gpr83	Age	18	1	-1.1174	1.0422	-3.16	0.9252	1.15	0.2836	0.887964	-1.61203	1.50354	0.0516047	0.327137
ENSMUSG00000076619	Ighj3	Age	18	1	-1.4198	1.3239	-4.0146	1.1751	1.15	0.2835	0.887964	-2.0483	1.91004	0.0516047	0.241769
ENSMUSG00000000901	Mmp11	Age	18	1	-1.458	1.361	-4.1256	1.2096	1.15	0.2841	0.887964	-2.10344	1.96355	0.0516047	0.232703
ENSMUSG00000100235	Gm28557	Age	18	1	1.4655	1.3696	-1.2189	4.1498	1.14	0.2846	0.888374	2.11422	1.97591	0.0514043	4.32957
ENSMUSG00000033499	Larp4b	Age	18	1	0.3153	0.2947	-0.2623	0.893	1.14	0.2847	0.888387	0.454913	0.425207	0.0513976	1.3707
ENSMUSG00000057396	Zfp759	Age	18	1	1.9356	1.8182	-1.628	5.4993	1.13	0.2871	0.888392	2.79253	2.62315	0.0513956	6.92844
ENSMUSG00000029089	5730480H06Rik	Age	18	1	1.4095	1.3282	-1.1937	4.0128	1.13	0.2886	0.888392	2.03349	1.9162	0.0513956	4.09395
ENSMUSG00000075113	Olfr1209	Age	18	1	1.4006	1.3185	-1.1836	3.9848	1.13	0.2881	0.888392	2.02069	1.90218	0.0513956	4.05778
ENSMUSG00000042138	Msantd2	Age	18	1	1.2886	1.2121	-1.0871	3.6642	1.13	0.2877	0.888392	1.85902	1.74866	0.0513956	3.6276
ENSMUSG00000048264	Dip2c	Age	18	1	1.1978	1.121	-0.9993	3.395	1.14	0.2853	0.888392	1.72809	1.61728	0.0513956	3.31288
ENSMUSG00000004651	Tyr	Age	18	1	1.1943	1.1266	-1.0137	3.4023	1.12	0.2891	0.888392	1.72302	1.62529	0.0513956	3.30126
ENSMUSG00000073179	Gm10478	Age	18	1	1.1429	1.0778	-0.9695	3.2554	1.12	0.289	0.888392	1.64889	1.55494	0.0513956	3.13591
ENSMUSG00000078878	Gm14305	Age	18	1	1.1321	1.0613	-0.948	3.2123	1.14	0.2861	0.888392	1.63331	1.53115	0.0513956	3.10224
ENSMUSG00000035713	Usp35	Age	18	1	0.978	0.9194	-0.8239	2.7799	1.13	0.2874	0.888392	1.41091	1.32635	0.0513956	2.65904
ENSMUSG00000024518	Rax	Age	18	1	0.9283	0.8725	-0.7818	2.6383	1.13	0.2874	0.888392	1.33919	1.25871	0.0513956	2.53009
ENSMUSG00000095632	Vmn1r175	Age	18	1	0.917	0.8635	-0.7754	2.6094	1.13	0.2882	0.888392	1.32296	1.24573	0.0513956	2.50179
ENSMUSG00000020974	Pole2	Age	18	1	0.873	0.8219	-0.7379	2.4839	1.13	0.2882	0.888392	1.25947	1.18574	0.0513956	2.39407
ENSMUSG00000013089	Etv5	Age	18	1	0.8523	0.804	-0.7236	2.4282	1.12	0.2891	0.888392	1.22965	1.15999	0.0513956	2.34509
ENSMUSG00000022828	Gtf2e1	Age	18	1	0.8494	0.8008	-0.7201	2.4189	1.13	0.2888	0.888392	1.22544	1.15528	0.0513956	2.33826
ENSMUSG00000041995	Zbed3	Age	18	1	0.8123	0.7615	-0.6802	2.3047	1.14	0.2861	0.888392	1.17183	1.09859	0.0513956	2.25297
ENSMUSG00000042581	Thsd7b	Age	18	1	0.7953	0.7486	-0.672	2.2627	1.13	0.2881	0.888392	1.14744	1.08006	0.0513956	2.21521
ENSMUSG00000083922	Gm3835	Age	18	1	0.7135	0.6676	-0.595	2.0219	1.14	0.2852	0.888392	1.02934	0.963137	0.0513956	2.04109
ENSMUSG00000028602	Tnfrsf8	Age	18	1	0.7125	0.6713	-0.6032	2.0282	1.13	0.2885	0.888392	1.0279	0.968452	0.0513956	2.03906
ENSMUSG00000019828	Grm1	Age	18	1	0.7009	0.6588	-0.5904	1.9922	1.13	0.2874	0.888392	1.01119	0.950474	0.0513956	2.01557
ENSMUSG00000023052	Npff	Age	18	1	0.6968	0.6535	-0.584	1.9776	1.14	0.2863	0.888392	1.00529	0.942767	0.0513956	2.00734
ENSMUSG00000022526	Zfp251	Age	18	1	0.6648	0.6258	-0.5618	1.8915	1.13	0.2881	0.888392	0.95914	0.902898	0.0513956	1.94415
ENSMUSG00000026011	Ctla4	Age	18	1	0.6512	0.6129	-0.5501	1.8524	1.13	0.288	0.888392	0.939433	0.884208	0.0513956	1.91777
ENSMUSG00000037032	Apbb1	Age	18	1	0.6236	0.586	-0.525	1.7721	1.13	0.2873	0.888392	0.899651	0.845424	0.0513956	1.86561
ENSMUSG00000029571	Tmem106b	Age	18	1	0.6229	0.5834	-0.5205	1.7663	1.14	0.2857	0.888392	0.898607	0.84163	0.0513956	1.86427
ENSMUSG00000021359	Tfap2a	Age	18	1	0.5948	0.5605	-0.5038	1.6934	1.13	0.2886	0.888392	0.858168	0.808662	0.0513956	1.81273
ENSMUSG00000103314	Gm38358	Age	18	1	0.5811	0.5453	-0.4876	1.6499	1.14	0.2865	0.888392	0.838399	0.786673	0.0513956	1.78806
ENSMUSG00000052684	Jun	Age	18	1	0.5406	0.5054	-0.4501	1.5312	1.14	0.2849	0.888392	0.77985	0.729181	0.0513956	1.71695
ENSMUSG00000046658	Zfp316	Age	18	1	0.5138	0.4834	-0.4337	1.4612	1.13	0.2879	0.888392	0.741209	0.697414	0.0513956	1.67158
ENSMUSG00000038084	Opa1	Age	18	1	0.4498	0.4208	-0.375	1.2746	1.14	0.2852	0.888392	0.648926	0.607157	0.0513956	1.568
ENSMUSG00000052593	Adam17	Age	18	1	0.433	0.406	-0.3628	1.2288	1.14	0.2862	0.888392	0.624696	0.585789	0.0513956	1.54189
ENSMUSG00000018858	Mrpl58	Age	18	1	0.4261	0.4005	-0.3588	1.2111	1.13	0.2873	0.888392	0.614794	0.577792	0.0513956	1.53134
ENSMUSG00000025465	Echs1	Age	18	1	0.4261	0.4008	-0.3594	1.2116	1.13	0.2877	0.888392	0.614769	0.57818	0.0513956	1.53131
ENSMUSG00000061132	Blnk	Age	18	1	0.4212	0.3974	-0.3577	1.2001	1.12	0.2892	0.888392	0.607715	0.573328	0.0513956	1.52384
ENSMUSG00000028898	Trnau1ap	Age	18	1	0.3782	0.3544	-0.3164	1.0727	1.14	0.2859	0.888392	0.545576	0.511223	0.0513956	1.4596
ENSMUSG00000041341	Atg2b	Age	18	1	0.3644	0.3418	-0.3055	1.0343	1.14	0.2863	0.888392	0.525716	0.493083	0.0513956	1.43965
ENSMUSG00000034574	Daam1	Age	18	1	0.3611	0.3389	-0.3033	1.0254	1.13	0.2868	0.888392	0.520902	0.489	0.0513956	1.43485
ENSMUSG00000029229	Chic2	Age	18	1	0.3594	0.3383	-0.3036	1.0224	1.13	0.288	0.888392	0.518516	0.488036	0.0513956	1.43248
ENSMUSG00000070604	Vsig10l	Age	18	1	0.3298	0.309	-0.2758	0.9354	1.14	0.2858	0.888392	0.475845	0.445766	0.0513956	1.39073
ENSMUSG00000007721	Ccdc124	Age	18	1	0.3272	0.306	-0.2726	0.927	1.14	0.285	0.888392	0.472043	0.441531	0.0513956	1.38707
ENSMUSG00000042265	Trem1	Age	18	1	0.3122	0.2943	-0.2646	0.889	1.13	0.2888	0.888392	0.450428	0.424599	0.0513956	1.36645
ENSMUSG00000062604	Srpk2	Age	18	1	0.3007	0.2822	-0.2524	0.8538	1.14	0.2867	0.888392	0.433788	0.407149	0.0513956	1.35078
ENSMUSG00000016503	Gtf3a	Age	18	1	0.2811	0.2635	-0.2354	0.7976	1.14	0.2861	0.888392	0.405568	0.380174	0.0513956	1.32461
ENSMUSG00000026425	Srgap2	Age	18	1	0.2791	0.2629	-0.2362	0.7944	1.13	0.2885	0.888392	0.402619	0.379288	0.0513956	1.32191
ENSMUSG00000025374	Nabp2	Age	18	1	0.2569	0.2411	-0.2156	0.7295	1.14	0.2866	0.888392	0.370671	0.347824	0.0513956	1.29295
ENSMUSG00000029672	Fam3c	Age	18	1	0.2498	0.2335	-0.2079	0.7075	1.14	0.2848	0.888392	0.360355	0.336902	0.0513956	1.28374
ENSMUSG00000001054	Rmnd5b	Age	18	1	0.2247	0.2112	-0.1893	0.6386	1.13	0.2874	0.888392	0.324125	0.304697	0.0513956	1.2519
ENSMUSG00000032089	Il10ra	Age	18	1	0.2193	0.2059	-0.1843	0.6229	1.13	0.287	0.888392	0.316333	0.297083	0.0513956	1.24516
ENSMUSG00000003660	Snrnp200	Age	18	1	0.2184	0.205	-0.1834	0.6203	1.14	0.2867	0.888392	0.31514	0.29577	0.0513956	1.24413
ENSMUSG00000025409	Mbd6	Age	18	1	0.2181	0.2046	-0.183	0.6191	1.14	0.2866	0.888392	0.3146	0.295214	0.0513956	1.24367
ENSMUSG00000021326	Trim27	Age	18	1	0.2119	0.1985	-0.1772	0.601	1.14	0.2858	0.888392	0.305709	0.28639	0.0513956	1.23603
ENSMUSG00000053158	Fes	Age	18	1	0.201	0.1885	-0.1684	0.5705	1.14	0.2862	0.888392	0.29001	0.271944	0.0513956	1.22265
ENSMUSG00000027573	Gid8	Age	18	1	0.1907	0.1783	-0.1588	0.5401	1.14	0.285	0.888392	0.275059	0.257248	0.0513956	1.21004
ENSMUSG00000019179	Mdh2	Age	18	1	0.1822	0.1716	-0.1542	0.5185	1.13	0.2885	0.888392	0.262812	0.247603	0.0513956	1.19981
ENSMUSG00000024063	Lbh	Age	18	1	-0.1665	0.1558	-0.4718	0.1388	1.14	0.2852	0.888392	-0.240144	0.224726	0.0513956	0.846661
ENSMUSG00000043008	Klhl6	Age	18	1	-0.1821	0.1703	-0.5159	0.1518	1.14	0.2851	0.888392	-0.262668	0.245728	0.0513956	0.833545
ENSMUSG00000039745	Htatip2	Age	18	1	-0.2129	0.1999	-0.6047	0.1788	1.13	0.2868	0.888392	-0.307196	0.288381	0.0513956	0.808211
ENSMUSG00000029012	Orc5	Age	18	1	-0.2317	0.2179	-0.6588	0.1954	1.13	0.2877	0.888392	-0.334271	0.314405	0.0513956	0.793185
ENSMUSG00000026778	Prkcq	Age	18	1	-0.2431	0.2285	-0.6909	0.2046	1.13	0.2872	0.888392	-0.350758	0.329594	0.0513956	0.784172
ENSMUSG00000016534	Lamp2	Age	18	1	-0.2474	0.2331	-0.7043	0.2095	1.13	0.2886	0.888392	-0.356933	0.336329	0.0513956	0.780823
ENSMUSG00000028580	Pum1	Age	18	1	-0.2566	0.2417	-0.7304	0.2172	1.13	0.2885	0.888392	-0.370198	0.348762	0.0513956	0.773676
ENSMUSG00000022710	Usp7	Age	18	1	-0.2598	0.2438	-0.7376	0.2181	1.14	0.2866	0.888392	-0.374806	0.351736	0.0513956	0.771209
ENSMUSG00000054604	Cggbp1	Age	18	1	-0.2604	0.2442	-0.739	0.2183	1.14	0.2864	0.888392	-0.375609	0.352342	0.0513956	0.77078
ENSMUSG00000042682	Selenok	Age	18	1	-0.2763	0.2605	-0.7869	0.2344	1.12	0.289	0.888392	-0.398565	0.375885	0.0513956	0.758613
ENSMUSG00000052928	Ctif	Age	18	1	-0.2784	0.2626	-0.793	0.2363	1.12	0.2891	0.888392	-0.401605	0.378839	0.0513956	0.757016
ENSMUSG00000038909	Kat7	Age	18	1	-0.3133	0.2947	-0.8909	0.2644	1.13	0.2879	0.888392	-0.451934	0.425228	0.0513956	0.731062
ENSMUSG00000073468	Sft2d1	Age	18	1	-0.3151	0.297	-0.8971	0.267	1.13	0.2887	0.888392	-0.454534	0.428411	0.0513956	0.729746
ENSMUSG00000082585	Gm15387	Age	18	1	-0.323	0.3022	-0.9154	0.2693	1.14	0.2852	0.888392	-0.466018	0.436033	0.0513956	0.72396
ENSMUSG00000081189	Hspd1-ps4	Age	18	1	-0.3415	0.3205	-0.9696	0.2866	1.14	0.2866	0.888392	-0.492723	0.462345	0.0513956	0.710682
ENSMUSG00000071660	Ttc9c	Age	18	1	-0.3731	0.3507	-1.0604	0.3141	1.13	0.2873	0.888392	-0.53833	0.505899	0.0513956	0.688567
ENSMUSG00000091786	Gm8425	Age	18	1	-0.4525	0.4241	-1.2838	0.3788	1.14	0.286	0.888392	-0.652852	0.611896	0.0513956	0.636022
ENSMUSG00000047371	Zfp768	Age	18	1	-0.5327	0.5026	-1.5177	0.4522	1.12	0.2891	0.888392	-0.768591	0.725038	0.0513956	0.58699
ENSMUSG00000043811	Rtn4r	Age	18	1	-0.6875	0.6469	-1.9554	0.5804	1.13	0.2879	0.888392	-0.991859	0.933252	0.0513956	0.502829
ENSMUSG00000073737	Gm10566	Age	18	1	-0.8377	0.7851	-2.3765	0.701	1.14	0.286	0.888392	-1.20856	1.13265	0.0513956	0.432699
ENSMUSG00000026573	Xcl1	Age	18	1	-1.1127	1.043	-3.157	0.9316	1.14	0.2861	0.888392	-1.60533	1.50477	0.0513956	0.32866
ENSMUSG00000047496	Rnf152	Age	18	1	-1.1288	1.0603	-3.207	0.9494	1.13	0.2871	0.888392	-1.62853	1.52972	0.0513956	0.323418
ENSMUSG00000039962	Olfr906	Age	18	1	-1.3056	1.2291	-3.7146	1.1035	1.13	0.2882	0.888392	-1.88354	1.77327	0.0513956	0.271017
ENSMUSG00000022113	Trim52	Age	18	1	-1.3086	1.2295	-3.7184	1.1012	1.13	0.2872	0.888392	-1.88789	1.7738	0.0513956	0.270203
ENSMUSG00000103574	Gm37116	Age	18	1	-1.7869	1.6766	-5.0729	1.4992	1.14	0.2865	0.888392	-2.57788	2.41877	0.0513956	0.167487
ENSMUSG00000101678	Gm29609	Age	18	1	2.4599	2.3221	-2.0913	7.0112	1.12	0.2894	0.888795	3.54893	3.3501	0.0511983	11.704
ENSMUSG00000055401	Fbxo6	Age	18	1	0.4016	0.3791	-0.3416	1.1447	1.12	0.2896	0.888795	0.579321	0.546989	0.0511983	1.49415
ENSMUSG00000015133	Lrrk1	Age	18	1	0.2865	0.2706	-0.2437	0.8168	1.12	0.2896	0.888795	0.413391	0.390338	0.0511983	1.33181
ENSMUSG00000018572	Phf23	Age	18	1	0.1187	0.112	-0.1009	0.3382	1.12	0.2895	0.888795	0.171205	0.161618	0.0511983	1.126
ENSMUSG00000031453	Rasa3	Age	18	1	-0.161	0.152	-0.4589	0.1369	1.12	0.2895	0.888795	-0.232293	0.219303	0.0511983	0.851281
ENSMUSG00000023118	Sympk	Age	18	1	0.3112	0.2939	-0.2649	0.8873	1.12	0.2896	0.888849	0.449034	0.424059	0.0511718	1.36513
ENSMUSG00000070934	Rraga	Age	18	1	-0.3543	0.3348	-1.0105	0.3019	1.12	0.2899	0.889507	-0.511191	0.483031	0.0508508	0.701643
ENSMUSG00000030741	Spns1	Age	18	1	0.6637	0.6272	-0.5657	1.893	1.12	0.29	0.889615	0.95745	0.904881	0.0507977	1.94187
ENSMUSG00000071335	Mfsd4b3	Age	18	1	1.5854	1.5019	-1.3582	4.529	1.11	0.2911	0.889758	2.28727	2.16674	0.0507279	4.88131
ENSMUSG00000070867	Trabd2b	Age	18	1	1.1473	1.0876	-0.9843	3.279	1.11	0.2915	0.889758	1.65524	1.56906	0.0507279	3.14975
ENSMUSG00000107770	Gm44126	Age	18	1	1.0177	0.9632	-0.8701	2.9056	1.12	0.2907	0.889758	1.46829	1.38962	0.0507279	2.76693
ENSMUSG00000019813	Cep57l1	Age	18	1	0.8062	0.7638	-0.6909	2.3033	1.11	0.2912	0.889758	1.16311	1.10196	0.0507279	2.2394
ENSMUSG00000033024	Klra9	Age	18	1	0.7348	0.6957	-0.6287	2.0982	1.12	0.2909	0.889758	1.06003	1.00363	0.0507279	2.08498
ENSMUSG00000058454	Dhcr7	Age	18	1	0.6202	0.5866	-0.5294	1.7698	1.12	0.2903	0.889758	0.894774	0.846221	0.0507279	1.85932
ENSMUSG00000002033	Cd3g	Age	18	1	0.4542	0.4305	-0.3896	1.298	1.11	0.2914	0.889758	0.65529	0.621097	0.0507279	1.57493
ENSMUSG00000021501	Caml	Age	18	1	0.4249	0.4028	-0.3646	1.2144	1.11	0.2915	0.889758	0.612992	0.581137	0.0507279	1.52943
ENSMUSG00000090544	Gm6576	Age	18	1	0.4174	0.3946	-0.3561	1.1908	1.12	0.2902	0.889758	0.602123	0.569317	0.0507279	1.51795
ENSMUSG00000024594	Prrc1	Age	18	1	0.394	0.3726	-0.3364	1.1243	1.12	0.2904	0.889758	0.568374	0.537614	0.0507279	1.48285
ENSMUSG00000040651	Fam208a	Age	18	1	0.3901	0.3696	-0.3342	1.1144	1.11	0.2911	0.889758	0.56281	0.533159	0.0507279	1.47714
ENSMUSG00000047842	Diras2	Age	18	1	0.3632	0.3437	-0.3104	1.0367	1.12	0.2906	0.889758	0.523969	0.49579	0.0507279	1.43791
ENSMUSG00000029361	Nos1	Age	18	1	0.3557	0.3371	-0.305	1.0164	1.11	0.2914	0.889758	0.513125	0.486318	0.0507279	1.42714
ENSMUSG00000022760	Thap7	Age	18	1	0.3391	0.321	-0.2901	0.9684	1.12	0.2908	0.889758	0.489284	0.463151	0.0507279	1.40375
ENSMUSG00000032456	Nmnat3	Age	18	1	0.317	0.3003	-0.2717	0.9056	1.11	0.2913	0.889758	0.45728	0.433305	0.0507279	1.37295
ENSMUSG00000020935	Dcakd	Age	18	1	0.2648	0.2506	-0.2264	0.7559	1.12	0.2907	0.889758	0.381964	0.361527	0.0507279	1.30312
ENSMUSG00000020167	Tcf3	Age	18	1	0.2501	0.2365	-0.2135	0.7137	1.12	0.2904	0.889758	0.360812	0.341255	0.0507279	1.28415
ENSMUSG00000026385	Dbi	Age	18	1	0.1815	0.172	-0.1557	0.5187	1.11	0.2915	0.889758	0.261815	0.248188	0.0507279	1.19899
ENSMUSG00000023104	Rfc2	Age	18	1	0.1628	0.1544	-0.1397	0.4654	1.11	0.2916	0.889758	0.23489	0.222703	0.0507279	1.17682
ENSMUSG00000057193	Slc44a2	Age	18	1	0.105	0.0994	-0.0898	0.2998	1.12	0.2906	0.889758	0.151531	0.143398	0.0507279	1.11075
ENSMUSG00000033530	Ttc7b	Age	18	1	-0.3409	0.3223	-0.9726	0.2908	1.12	0.2902	0.889758	-0.491832	0.464978	0.0507279	0.711121
ENSMUSG00000031355	Arhgap6	Age	18	1	-0.444	0.4209	-1.269	0.381	1.11	0.2915	0.889758	-0.64054	0.607258	0.0507279	0.641473
ENSMUSG00000059713	Rcan3	Age	18	1	-0.6278	0.5946	-1.7932	0.5376	1.11	0.291	0.889758	-0.905721	0.857825	0.0507279	0.533766
ENSMUSG00000020155	Kcnmb1	Age	18	1	-0.7794	0.7376	-2.2251	0.6663	1.12	0.2907	0.889758	-1.12447	1.06416	0.0507279	0.458671
ENSMUSG00000042208	0610010F05Rik	Age	18	1	-1.1774	1.1137	-3.3603	1.0054	1.12	0.2904	0.889758	-1.69869	1.60677	0.0507279	0.308066
ENSMUSG00000021376	Tpmt	Age	18	1	-1.2364	1.1716	-3.5327	1.0598	1.11	0.2913	0.889758	-1.7838	1.69024	0.0507279	0.290418
ENSMUSG00000118164		Age	18	1	0.8742	0.8297	-0.7521	2.5005	1.11	0.2921	0.890071	1.26117	1.19707	0.0505754	2.39691
ENSMUSG00000111356	Rpl32l	Age	18	1	0.5377	0.5103	-0.4624	1.5378	1.11	0.292	0.890071	0.775778	0.736158	0.0505754	1.71211
ENSMUSG00000003198	Zfp959	Age	18	1	0.4723	0.448	-0.4058	1.3504	1.11	0.2918	0.890071	0.681403	0.646368	0.0505754	1.6037
ENSMUSG00000031729	Ist1	Age	18	1	0.2715	0.2577	-0.2335	0.7765	1.11	0.2919	0.890071	0.39174	0.371721	0.0505754	1.31198
ENSMUSG00000004591	Pkn2	Age	18	1	-0.3331	0.3162	-0.9527	0.2866	1.11	0.2921	0.890071	-0.480508	0.456108	0.0505754	0.716725
ENSMUSG00000019948	Actr6	Age	18	1	-1.0898	1.0339	-3.1161	0.9365	1.11	0.2918	0.890071	-1.57223	1.49154	0.0505754	0.336287
ENSMUSG00000061451	Tmem151a	Age	18	1	-1.2343	1.1715	-3.5304	1.0619	1.11	0.2921	0.890071	-1.78067	1.69016	0.0505754	0.291047
ENSMUSG00000029843	Slc13a4	Age	18	1	-1.7849	1.6935	-5.1041	1.5344	1.11	0.2919	0.890071	-2.57503	2.44325	0.0505754	0.167818
ENSMUSG00000023262	Acy1	Age	18	1	0.6525	0.6198	-0.5622	1.8672	1.11	0.2924	0.890215	0.941312	0.894132	0.050505	1.92027
ENSMUSG00000112413	Gm6867	Age	18	1	0.5271	0.5007	-0.4543	1.5085	1.11	0.2925	0.890215	0.760454	0.722404	0.050505	1.69402
ENSMUSG00000038812	Trmt112	Age	18	1	0.2506	0.2381	-0.216	0.7173	1.11	0.2924	0.890215	0.361603	0.343473	0.050505	1.28485
ENSMUSG00000033508	Asprv1	Age	18	1	0.2368	0.2249	-0.2041	0.6776	1.11	0.2925	0.890215	0.341581	0.3245	0.050505	1.26714
ENSMUSG00000025402	Nab2	Age	18	1	-0.4796	0.4555	-1.3723	0.4131	1.11	0.2923	0.890215	-0.691925	0.657087	0.050505	0.619027
ENSMUSG00000027820	Mme	Age	18	1	-1.2463	1.1837	-3.5663	1.0736	1.11	0.2924	0.890215	-1.79804	1.70768	0.050505	0.287565
ENSMUSG00000024246	Thumpd2	Age	18	1	-0.2977	0.2828	-0.852	0.2566	1.11	0.2926	0.890223	-0.429452	0.408027	0.0505011	0.742544
ENSMUSG00000040048	Ndufb10	Age	18	1	0.2411	0.2292	-0.208	0.6903	1.11	0.2927	0.89037	0.347896	0.330612	0.0504293	1.2727
ENSMUSG00000002233	Rhoc	Age	18	1	0.2438	0.2318	-0.2105	0.6982	1.11	0.2929	0.8906	0.351769	0.334423	0.0503175	1.27612
ENSMUSG00000048406	B330016D10Rik	Age	18	1	-0.6228	0.5921	-1.7833	0.5377	1.11	0.2929	0.8906	-0.898502	0.8542	0.0503175	0.536444
ENSMUSG00000078779	Zfp59	Age	18	1	0.7866	0.7482	-0.6799	2.2531	1.11	0.2931	0.890646	1.1348	1.07948	0.050295	2.19589
ENSMUSG00000104695	Gm30023	Age	18	1	0.6392	0.6086	-0.5536	1.8321	1.1	0.2936	0.890646	0.922236	0.878021	0.050295	1.89505
ENSMUSG00000038459	Abhd17c	Age	18	1	0.5976	0.5684	-0.5165	1.7118	1.11	0.2931	0.890646	0.862188	0.82009	0.050295	1.81779
ENSMUSG00000026162	Nhej1	Age	18	1	0.4675	0.4452	-0.4051	1.3401	1.1	0.2937	0.890646	0.674457	0.642281	0.050295	1.596
ENSMUSG00000068184	Ndufaf2	Age	18	1	0.4491	0.4277	-0.3893	1.2874	1.1	0.2938	0.890646	0.647895	0.617104	0.050295	1.56688
ENSMUSG00000024604	Rbm22	Age	18	1	0.4086	0.3887	-0.3532	1.1704	1.1	0.2932	0.890646	0.589448	0.56075	0.050295	1.50467
ENSMUSG00000025571	Tnrc6c	Age	18	1	0.2482	0.2362	-0.2148	0.7111	1.1	0.2935	0.890646	0.358013	0.340801	0.050295	1.28166
ENSMUSG00000019782	Rwdd1	Age	18	1	0.236	0.2245	-0.2041	0.676	1.1	0.2932	0.890646	0.340453	0.32391	0.050295	1.26615
ENSMUSG00000030603	Psmc4	Age	18	1	0.1925	0.1832	-0.1667	0.5516	1.1	0.2935	0.890646	0.2777	0.264372	0.050295	1.21226
ENSMUSG00000003038	Hmgn2	Age	18	1	0.1517	0.1445	-0.1315	0.4349	1.1	0.2938	0.890646	0.218845	0.208458	0.050295	1.1638
ENSMUSG00000019210	Atp6v1e1	Age	18	1	-0.1551	0.1477	-0.4446	0.1344	1.1	0.2937	0.890646	-0.223749	0.213081	0.050295	0.856337
ENSMUSG00000004880	Lbr	Age	18	1	-0.1681	0.16	-0.4817	0.1456	1.1	0.2936	0.890646	-0.242452	0.230852	0.050295	0.845308
ENSMUSG00000021520	Uqcrb	Age	18	1	-0.1759	0.1673	-0.5039	0.1521	1.11	0.2931	0.890646	-0.253817	0.241424	0.050295	0.838674
ENSMUSG00000015605	Srf	Age	18	1	-0.2407	0.2289	-0.6892	0.2079	1.11	0.293	0.890646	-0.347191	0.330171	0.050295	0.786113
ENSMUSG00000021245	Mlh3	Age	18	1	-0.38	0.3616	-1.0888	0.3288	1.1	0.2933	0.890646	-0.548238	0.521719	0.050295	0.683855
ENSMUSG00000065979	Cpped1	Age	18	1	-0.6445	0.6139	-1.8477	0.5587	1.1	0.2938	0.890646	-0.929835	0.885681	0.050295	0.524918
ENSMUSG00000013353	4931406B18Rik	Age	18	1	1.0744	1.0237	-0.932	3.0808	1.1	0.2939	0.890665	1.55006	1.47686	0.0502858	2.9283
ENSMUSG00000067336	Bmpr2	Age	18	1	0.4728	0.4505	-0.4101	1.3557	1.1	0.2939	0.890665	0.682109	0.649891	0.0502858	1.60448
ENSMUSG00000000531	Grasp	Age	18	1	0.8682	0.8281	-0.7548	2.4912	1.1	0.2944	0.890764	1.25259	1.19468	0.0502373	2.38269
ENSMUSG00000025854	Fam20c	Age	18	1	0.8057	0.7685	-0.7006	2.312	1.1	0.2945	0.890764	1.16237	1.10875	0.0502373	2.23825
ENSMUSG00000070417	Olfr2	Age	18	1	0.7932	0.7559	-0.6883	2.2746	1.1	0.294	0.890764	1.14429	1.09047	0.0502373	2.21037
ENSMUSG00000103423	Gm5845	Age	18	1	0.5304	0.5056	-0.4606	1.5213	1.1	0.2942	0.890764	0.765135	0.729396	0.0502373	1.69953
ENSMUSG00000005899	Smpd4	Age	18	1	0.4711	0.4493	-0.4095	1.3516	1.1	0.2944	0.890764	0.679624	0.648166	0.0502373	1.60172
ENSMUSG00000030522	Mtmr10	Age	18	1	0.4555	0.4341	-0.3954	1.3064	1.1	0.2941	0.890764	0.657124	0.626338	0.0502373	1.57694
ENSMUSG00000038604	Ripor1	Age	18	1	0.4169	0.3977	-0.3627	1.1964	1.1	0.2946	0.890764	0.601413	0.573801	0.0502373	1.5172
ENSMUSG00000034274	Thoc5	Age	18	1	0.3018	0.288	-0.2627	0.8663	1.1	0.2947	0.890764	0.435402	0.415537	0.0502373	1.35229
ENSMUSG00000061665	Cd2ap	Age	18	1	0.2402	0.2293	-0.2092	0.6895	1.1	0.2948	0.890764	0.34652	0.330753	0.0502373	1.27149
ENSMUSG00000062963	Ufc1	Age	18	1	-0.2247	0.2143	-0.6447	0.1954	1.1	0.2945	0.890764	-0.324155	0.309198	0.0502373	0.798766
ENSMUSG00000037287	Tbcel	Age	18	1	-0.2605	0.2487	-0.748	0.2269	1.1	0.2948	0.890764	-0.375878	0.358792	0.0502373	0.770637
ENSMUSG00000000884	Gnb1l	Age	18	1	-0.5458	0.5208	-1.5665	0.475	1.1	0.2947	0.890764	-0.787384	0.751341	0.0502373	0.579394
ENSMUSG00000079427	Mthfsl	Age	18	1	-0.5529	0.5276	-1.587	0.4813	1.1	0.2947	0.890764	-0.797634	0.761233	0.0502373	0.575292
ENSMUSG00000053007	Creb5	Age	18	1	-0.5768	0.5506	-1.6559	0.5022	1.1	0.2948	0.890764	-0.832184	0.794286	0.0502373	0.561678
ENSMUSG00000030994	D7Ertd443e	Age	18	1	-0.8785	0.8383	-2.5216	0.7645	1.1	0.2946	0.890764	-1.26748	1.20941	0.0502373	0.415385
ENSMUSG00000005881	Ergic3	Age	18	1	0.2073	0.1979	-0.1806	0.5953	1.1	0.2949	0.890802	0.299131	0.285575	0.0502189	1.2304
ENSMUSG00000029004	Kmt2e	Age	18	1	-0.3377	0.3224	-0.9696	0.2943	1.1	0.295	0.890992	-0.487141	0.465181	0.0501262	0.713437
ENSMUSG00000068101	Cenpm	Age	18	1	0.8958	0.8557	-0.7813	2.5729	1.1	0.2951	0.891246	1.29237	1.23447	0.0500025	2.4493
ENSMUSG00000026434	Nucks1	Age	18	1	-0.2057	0.1965	-0.5908	0.1794	1.1	0.2952	0.891374	-0.296703	0.28347	0.0499401	0.814111
ENSMUSG00000039239	Tgfb2	Age	18	1	1.2035	1.1505	-1.0514	3.4585	1.09	0.2955	0.891499	1.73635	1.65984	0.049879	3.33191
ENSMUSG00000010911	Apip	Age	18	1	0.4924	0.4707	-0.4301	1.4149	1.09	0.2955	0.891499	0.710336	0.679035	0.049879	1.63619
ENSMUSG00000035757	Selenoo	Age	18	1	0.2771	0.2648	-0.242	0.7961	1.09	0.2955	0.891499	0.399705	0.382055	0.049879	1.31924
ENSMUSG00000045752	Tssc4	Age	18	1	-0.2091	0.1999	-0.6009	0.1826	1.09	0.2955	0.891499	-0.301702	0.288371	0.049879	0.811295
ENSMUSG00000059288	Cdyl	Age	18	1	0.5506	0.5264	-0.4812	1.5824	1.09	0.2956	0.891551	0.794351	0.759466	0.0498536	1.7343
ENSMUSG00000037661	Gpr160	Age	18	1	1.1913	1.1393	-1.0417	3.4242	1.09	0.2957	0.89179	1.71863	1.64362	0.0497374	3.29124
ENSMUSG00000117585		Age	18	1	-0.6437	0.6157	-1.8504	0.5631	1.09	0.2958	0.89189	-0.928617	0.888254	0.0496887	0.525362
ENSMUSG00000031684	Slc10a7	Age	18	1	0.6068	0.5808	-0.5314	1.7451	1.09	0.2961	0.891996	0.875462	0.837847	0.0496371	1.8346
ENSMUSG00000068243	Gm7079	Age	18	1	0.5431	0.5198	-0.4756	1.5618	1.09	0.2961	0.891996	0.783541	0.749854	0.0496371	1.72135
ENSMUSG00000076498	Trbc2	Age	18	1	0.4344	0.4158	-0.3807	1.2494	1.09	0.2962	0.891996	0.626649	0.59992	0.0496371	1.54397
ENSMUSG00000021038	Vipas39	Age	18	1	0.2323	0.2225	-0.2036	0.6683	1.09	0.2963	0.891996	0.335209	0.32093	0.0496371	1.26156
ENSMUSG00000004535	Tax1bp1	Age	18	1	-0.2868	0.2745	-0.8248	0.2513	1.09	0.2962	0.891996	-0.413709	0.396062	0.0496371	0.750691
ENSMUSG00000026411	Tmem9	Age	18	1	-0.4016	0.3843	-1.1548	0.3516	1.09	0.296	0.891996	-0.579427	0.554411	0.0496371	0.669229
ENSMUSG00000082741	Gm9703	Age	18	1	-0.6851	0.6558	-1.9703	0.6002	1.09	0.2962	0.891996	-0.98833	0.946076	0.0496371	0.504061
ENSMUSG00000023159	Psg29	Age	18	1	1.1225	1.0752	-0.9848	3.2298	1.09	0.2965	0.892126	1.61941	1.55117	0.0495736	3.07249
ENSMUSG00000029649	Pomp	Age	18	1	0.2129	0.2039	-0.1867	0.6125	1.09	0.2964	0.892126	0.307133	0.294131	0.0495736	1.23725
ENSMUSG00000003131	Pafah1b2	Age	18	1	-0.4131	0.3957	-1.1887	0.3625	1.09	0.2965	0.892126	-0.595976	0.570912	0.0495736	0.661597
ENSMUSG00000038563	Efl1	Age	18	1	-0.5755	0.5513	-1.656	0.505	1.09	0.2965	0.892126	-0.830307	0.795342	0.0495736	0.56241
ENSMUSG00000026083	Eif5b	Age	18	1	0.2217	0.2124	-0.1946	0.638	1.09	0.2966	0.89228	0.319815	0.306434	0.049499	1.24817
ENSMUSG00000026510	Trp53bp2	Age	18	1	0.719	0.6903	-0.634	2.072	1.08	0.2976	0.892632	1.03735	0.995909	0.0493277	2.05245
ENSMUSG00000101077	Gm29164	Age	18	1	0.6799	0.6521	-0.5981	1.958	1.09	0.2971	0.892632	0.980956	0.94078	0.0493277	1.97377
ENSMUSG00000029402	Snrnp35	Age	18	1	0.6486	0.622	-0.5706	1.8677	1.09	0.2971	0.892632	0.93566	0.897362	0.0493277	1.91277
ENSMUSG00000081951	Gm15352	Age	18	1	0.637	0.6111	-0.5608	1.8348	1.09	0.2972	0.892632	0.919048	0.881676	0.0493277	1.89087
ENSMUSG00000024170	Telo2	Age	18	1	0.5182	0.4977	-0.4573	1.4936	1.08	0.2978	0.892632	0.747545	0.718004	0.0493277	1.67893
ENSMUSG00000090381	Gm6158	Age	18	1	0.4295	0.4124	-0.3787	1.2377	1.08	0.2976	0.892632	0.619593	0.594903	0.0493277	1.53644
ENSMUSG00000027854	Sike1	Age	18	1	0.3842	0.3684	-0.3378	1.1062	1.09	0.297	0.892632	0.554234	0.531461	0.0493277	1.46839
ENSMUSG00000026923	Notch1	Age	18	1	0.3033	0.2913	-0.2677	0.8743	1.08	0.2978	0.892632	0.43759	0.42028	0.0493277	1.35434
ENSMUSG00000063646	Jakmip1	Age	18	1	0.2679	0.2572	-0.2362	0.772	1.08	0.2976	0.892632	0.38648	0.37108	0.0493277	1.3072
ENSMUSG00000041453	Rpl21	Age	18	1	0.2616	0.2512	-0.2307	0.7538	1.08	0.2977	0.892632	0.377343	0.362352	0.0493277	1.29895
ENSMUSG00000009927	Rps25	Age	18	1	0.2359	0.2265	-0.2081	0.6799	1.08	0.2977	0.892632	0.340305	0.326812	0.0493277	1.26602
ENSMUSG00000005514	Por	Age	18	1	0.193	0.1853	-0.1702	0.5562	1.08	0.2976	0.892632	0.278439	0.267334	0.0493277	1.21288
ENSMUSG00000022285	Ywhaz	Age	18	1	-0.1452	0.1395	-0.4187	0.1282	1.08	0.2978	0.892632	-0.209539	0.201256	0.0493277	0.864813
ENSMUSG00000048874	Phf3	Age	18	1	-0.1581	0.1518	-0.4556	0.1393	1.09	0.2975	0.892632	-0.228116	0.218952	0.0493277	0.853749
ENSMUSG00000031446	Cul4a	Age	18	1	-0.2864	0.275	-0.8254	0.2525	1.08	0.2976	0.892632	-0.413227	0.396719	0.0493277	0.750942
ENSMUSG00000093861	Igkv1-110	Age	18	1	-0.3388	0.3248	-0.9754	0.2979	1.09	0.297	0.892632	-0.488749	0.46861	0.0493277	0.712643
ENSMUSG00000021708	Rasgrf2	Age	18	1	-0.3796	0.3646	-1.0943	0.3351	1.08	0.2979	0.892632	-0.547655	0.526059	0.0493277	0.684131
ENSMUSG00000026463	Atp2b4	Age	18	1	-0.4342	0.417	-1.2516	0.3832	1.08	0.2978	0.892632	-0.626369	0.601666	0.0493277	0.647805
ENSMUSG00000068252	Apol7b	Age	18	1	-1.2574	1.2056	-3.6204	1.1055	1.09	0.297	0.892632	-1.81407	1.73932	0.0493277	0.284388
ENSMUSG00000118531		Age	18	1	3.1656	3.0442	-2.8009	9.1322	1.08	0.2984	0.892678	4.56704	4.39186	0.0493053	23.7036
ENSMUSG00000030259	Rassf8	Age	18	1	1.6974	1.6344	-1.5059	4.9008	1.08	0.299	0.892678	2.44885	2.35792	0.0493053	5.4598
ENSMUSG00000037627	Rgs22	Age	18	1	1.666	1.6066	-1.483	4.8149	1.08	0.2998	0.892678	2.40347	2.31787	0.0493053	5.29074
ENSMUSG00000021592	Arsk	Age	18	1	0.8376	0.8072	-0.7445	2.4197	1.08	0.2994	0.892678	1.20839	1.16455	0.0493053	2.31079
ENSMUSG00000089716	Gm6264	Age	18	1	0.83	0.7998	-0.7377	2.3976	1.08	0.2994	0.892678	1.19738	1.15393	0.0493053	2.29323
ENSMUSG00000011427	Zfp790	Age	18	1	0.7097	0.6822	-0.6274	2.0468	1.08	0.2982	0.892678	1.02389	0.984191	0.0493053	2.03339
ENSMUSG00000073405	H2-T-ps	Age	18	1	0.6346	0.6117	-0.5643	1.8334	1.08	0.2995	0.892678	0.915488	0.882449	0.0493053	1.88621
ENSMUSG00000035601	Trmt10b	Age	18	1	0.5717	0.5497	-0.5057	1.6491	1.08	0.2984	0.892678	0.824737	0.793051	0.0493053	1.77121
ENSMUSG00000097148	Gm3839	Age	18	1	0.5492	0.5295	-0.4886	1.587	1.08	0.2996	0.892678	0.792361	0.76389	0.0493053	1.73191
ENSMUSG00000024346	Pfdn1	Age	18	1	0.4431	0.4265	-0.3929	1.2791	1.08	0.2989	0.892678	0.639247	0.615362	0.0493053	1.55752
ENSMUSG00000038058	Nod1	Age	18	1	0.4385	0.4229	-0.3904	1.2674	1.08	0.2998	0.892678	0.632675	0.610139	0.0493053	1.55044
ENSMUSG00000039463	Slc9a8	Age	18	1	0.2828	0.2725	-0.2513	0.817	1.08	0.2993	0.892678	0.408054	0.39315	0.0493053	1.32689
ENSMUSG00000078619	Smarcd2	Age	18	1	0.2307	0.2219	-0.2042	0.6656	1.08	0.2984	0.892678	0.332882	0.320113	0.0493053	1.25953
ENSMUSG00000032295	Man2c1	Age	18	1	0.2274	0.2191	-0.202	0.6568	1.08	0.2992	0.892678	0.328096	0.316064	0.0493053	1.25536
ENSMUSG00000028467	Gba2	Age	18	1	0.2258	0.2177	-0.2008	0.6525	1.08	0.2995	0.892678	0.32581	0.314061	0.0493053	1.25337
ENSMUSG00000028796	Phc2	Age	18	1	0.1609	0.1549	-0.1428	0.4646	1.08	0.2991	0.892678	0.232128	0.223529	0.0493053	1.17457
ENSMUSG00000024997	Prdx3	Age	18	1	-0.1669	0.1605	-0.4815	0.1476	1.08	0.2982	0.892678	-0.240853	0.231541	0.0493053	0.846245
ENSMUSG00000032376	Usp3	Age	18	1	-0.2059	0.1982	-0.5943	0.1825	1.08	0.2987	0.892678	-0.297098	0.285892	0.0493053	0.813888
ENSMUSG00000037486	Asxl2	Age	18	1	-0.2734	0.2627	-0.7884	0.2416	1.08	0.2981	0.892678	-0.394432	0.379055	0.0493053	0.760789
ENSMUSG00000021277	Traf3	Age	18	1	-0.276	0.2656	-0.7966	0.2446	1.08	0.2988	0.892678	-0.398191	0.383221	0.0493053	0.758809
ENSMUSG00000037787	Apopt1	Age	18	1	-0.3358	0.3233	-0.9695	0.2979	1.08	0.299	0.892678	-0.484445	0.466447	0.0493053	0.714772
ENSMUSG00000083161	Gm11427	Age	18	1	-0.3496	0.3368	-1.0098	0.3106	1.08	0.2993	0.892678	-0.504404	0.485949	0.0493053	0.704951
ENSMUSG00000024414	Mrpl27	Age	18	1	-0.3863	0.3723	-1.1159	0.3434	1.08	0.2994	0.892678	-0.557283	0.537073	0.0493053	0.679581
ENSMUSG00000098187	Gm8927	Age	18	1	-0.4012	0.386	-1.1577	0.3553	1.08	0.2986	0.892678	-0.578828	0.556825	0.0493053	0.669507
ENSMUSG00000020130	Tbc1d15	Age	18	1	-0.4327	0.4165	-1.249	0.3836	1.08	0.2988	0.892678	-0.624299	0.600873	0.0493053	0.648735
ENSMUSG00000021432	Slc35b3	Age	18	1	-0.473	0.4554	-1.3655	0.4196	1.08	0.299	0.892678	-0.682331	0.65698	0.0493053	0.623158
ENSMUSG00000037896	Rcor1	Age	18	1	-0.5139	0.4955	-1.485	0.4573	1.08	0.2997	0.892678	-0.741357	0.714854	0.0493053	0.598176
ENSMUSG00000094870	Zfp131	Age	18	1	-0.5274	0.5069	-1.5209	0.466	1.08	0.2981	0.892678	-0.760897	0.731263	0.0493053	0.590129
ENSMUSG00000020865	Abcc3	Age	18	1	-0.6923	0.6665	-1.9985	0.614	1.08	0.2989	0.892678	-0.99871	0.961487	0.0493053	0.500447
ENSMUSG00000089862	Umad1	Age	18	1	-0.6976	0.672	-2.0148	0.6195	1.08	0.2992	0.892678	-1.00649	0.969527	0.0493053	0.497754
ENSMUSG00000080316	Spaca6	Age	18	1	-0.8366	0.8056	-2.4155	0.7423	1.08	0.299	0.892678	-1.20698	1.16218	0.0493053	0.433176
ENSMUSG00000021368	Tbc1d7	Age	18	1	-0.8508	0.8197	-2.4575	0.7559	1.08	0.2993	0.892678	-1.22747	1.18264	0.0493053	0.427066
ENSMUSG00000031762	Mt2	Age	18	1	-1.5245	1.4673	-4.4004	1.3514	1.08	0.2988	0.892678	-2.19943	2.1169	0.0493053	0.217724
ENSMUSG00000041716	Gm20604	Age	18	1	1.3612	1.3132	-1.2126	3.9351	1.07	0.2999	0.892906	1.96383	1.89456	0.0491945	3.90098
ENSMUSG00000054720	Lrrc8c	Age	18	1	-0.2309	0.2227	-0.6674	0.2057	1.07	0.3	0.892906	-0.333052	0.321317	0.0491945	0.793855
ENSMUSG00000032867	Fbxw8	Age	18	1	0.3202	0.309	-0.2854	0.9257	1.07	0.3001	0.893118	0.461882	0.445727	0.049091	1.37734
ENSMUSG00000041857	Oosp1	Age	18	1	1.1934	1.1518	-1.0641	3.4508	1.07	0.3002	0.89316	1.72166	1.66169	0.0490708	3.29815
ENSMUSG00000031381	Piga	Age	18	1	-0.6899	0.6661	-1.9954	0.6156	1.07	0.3003	0.893486	-0.99531	0.960974	0.0489124	0.501628
ENSMUSG00000061740	Cyp2d22	Age	18	1	0.7246	0.6999	-0.6471	2.0964	1.07	0.3005	0.893847	1.04543	1.00974	0.0487368	2.06398
ENSMUSG00000043282	Teddm1b	Age	18	1	1.9794	1.9139	-1.7718	5.7305	1.07	0.301	0.894102	2.85561	2.76117	0.0486131	7.23811
ENSMUSG00000035295	Wdr38	Age	18	1	1.2351	1.1955	-1.108	3.5782	1.07	0.3015	0.894102	1.78188	1.7247	0.0486131	3.43874
ENSMUSG00000044927	H1fx	Age	18	1	1.1902	1.1513	-1.0662	3.4466	1.07	0.3012	0.894102	1.71713	1.66091	0.0486131	3.28782
ENSMUSG00000095285	Ighv5-9	Age	18	1	1.1405	1.1047	-1.0247	3.3057	1.07	0.3019	0.894102	1.64534	1.59376	0.0486131	3.12821
ENSMUSG00000048148	Nwd1	Age	18	1	0.919	0.89	-0.8254	2.6635	1.07	0.3018	0.894102	1.3259	1.28404	0.0486131	2.50689
ENSMUSG00000070458	Vmn2r73	Age	18	1	0.6353	0.6146	-0.5694	1.84	1.07	0.3013	0.894102	0.916554	0.88674	0.0486131	1.8876
ENSMUSG00000021681	Aggf1	Age	18	1	0.5819	0.5635	-0.5226	1.6864	1.07	0.3018	0.894102	0.839498	0.812975	0.0486131	1.78943
ENSMUSG00000037085	Trmt12	Age	18	1	0.3906	0.3783	-0.3509	1.132	1.07	0.3018	0.894102	0.563487	0.545762	0.0486131	1.47784
ENSMUSG00000069793	Slfn9	Age	18	1	0.3578	0.3467	-0.3217	1.0372	1.07	0.302	0.894102	0.516173	0.500129	0.0486131	1.43016
ENSMUSG00000027752	Exosc8	Age	18	1	0.3117	0.3019	-0.28	0.9035	1.07	0.3018	0.894102	0.44973	0.435577	0.0486131	1.36578
ENSMUSG00000017679	Ttpal	Age	18	1	0.2555	0.2473	-0.2292	0.7401	1.07	0.3015	0.894102	0.368573	0.35675	0.0486131	1.29107
ENSMUSG00000015542	Nat9	Age	18	1	0.248	0.2401	-0.2226	0.7186	1.07	0.3017	0.894102	0.357788	0.346395	0.0486131	1.28146
ENSMUSG00000035770	Dync1li2	Age	18	1	0.2259	0.2184	-0.2021	0.654	1.07	0.3009	0.894102	0.325929	0.315089	0.0486131	1.25347
ENSMUSG00000022515	Anks3	Age	18	1	0.2191	0.2118	-0.196	0.6342	1.07	0.301	0.894102	0.31608	0.305573	0.0486131	1.24494
ENSMUSG00000008859	Rala	Age	18	1	-0.167	0.1615	-0.4836	0.1495	1.07	0.3011	0.894102	-0.240955	0.233001	0.0486131	0.846185
ENSMUSG00000037669	Ldah	Age	18	1	-0.2332	0.2257	-0.6756	0.2092	1.07	0.3015	0.894102	-0.336448	0.325617	0.0486131	0.791989
ENSMUSG00000071014	Ndufb6	Age	18	1	-0.2909	0.2811	-0.8419	0.2602	1.07	0.3009	0.894102	-0.419647	0.40561	0.0486131	0.747608
ENSMUSG00000037685	Atp8a1	Age	18	1	-0.2921	0.2829	-0.8466	0.2625	1.07	0.3019	0.894102	-0.421393	0.408198	0.0486131	0.746703
ENSMUSG00000019838	Slc16a10	Age	18	1	-0.2975	0.2881	-0.8622	0.2672	1.07	0.3018	0.894102	-0.429184	0.415684	0.0486131	0.742682
ENSMUSG00000021823	Vcl	Age	18	1	-0.352	0.3402	-1.0188	0.3148	1.07	0.3008	0.894102	-0.507852	0.490839	0.0486131	0.703269
ENSMUSG00000082536	Gm13456	Age	18	1	-0.3935	0.3808	-1.1398	0.3529	1.07	0.3015	0.894102	-0.567643	0.549351	0.0486131	0.674718
ENSMUSG00000059811	Atl2	Age	18	1	-0.4683	0.4533	-1.3567	0.42	1.07	0.3015	0.894102	-0.675647	0.653905	0.0486131	0.626051
ENSMUSG00000052374	Actn2	Age	18	1	-0.6574	0.6369	-1.9056	0.5909	1.07	0.302	0.894102	-0.948369	0.918817	0.0486131	0.518218
ENSMUSG00000007207	Stx1a	Age	18	1	-1.1679	1.1314	-3.3854	1.0495	1.07	0.3019	0.894102	-1.68496	1.63223	0.0486131	0.311012
ENSMUSG00000031980	Agt	Age	18	1	-1.9922	1.9301	-5.7752	1.7908	1.07	0.302	0.894102	-2.8741	2.78459	0.0486131	0.136398
ENSMUSG00000005299	Letm1	Age	18	1	0.1955	0.1895	-0.1758	0.5669	1.06	0.3021	0.894118	0.2821	0.273367	0.0486054	1.21596
ENSMUSG00000001604	Tcea3	Age	18	1	1.2947	1.256	-1.167	3.7564	1.06	0.3026	0.89482	1.8679	1.81202	0.0482641	3.65
ENSMUSG00000027933	Ints3	Age	18	1	0.2145	0.2081	-0.1933	0.6223	1.06	0.3026	0.89482	0.309485	0.300194	0.0482641	1.23927
ENSMUSG00000000581	C1d	Age	18	1	-0.5288	0.513	-1.5341	0.4766	1.06	0.3026	0.89482	-0.76285	0.74004	0.0482641	0.589331
ENSMUSG00000104452	Ighv8-8	Age	18	1	-0.8901	0.8635	-2.5825	0.8023	1.06	0.3026	0.89482	-1.28415	1.24572	0.0482641	0.410612
ENSMUSG00000029464	Gpn3	Age	18	1	-0.9279	0.9001	-2.692	0.8362	1.06	0.3026	0.89482	-1.33871	1.29853	0.0482641	0.395373
ENSMUSG00000063605	Ccdc102a	Age	18	1	0.7121	0.691	-0.6421	2.0664	1.06	0.3027	0.894947	1.02735	0.996841	0.0482027	2.03828
ENSMUSG00000055053	Nfic	Age	18	1	-0.2362	0.2293	-0.6855	0.2131	1.06	0.3029	0.89498	-0.340775	0.330741	0.0481867	0.789617
ENSMUSG00000046985	Tapt1	Age	18	1	-0.4459	0.4328	-1.2941	0.4023	1.06	0.3028	0.89498	-0.643275	0.62433	0.0481867	0.640258
ENSMUSG00000074916	Chst14	Age	18	1	1.0038	0.9747	-0.9065	2.9141	1.06	0.303	0.89516	1.4482	1.40613	0.0480994	2.72867
ENSMUSG00000054381	Zfp747	Age	18	1	0.4458	0.4328	-0.4025	1.2941	1.06	0.303	0.89516	0.643122	0.624434	0.0480994	1.5617
ENSMUSG00000041460	Cacna2d4	Age	18	1	-0.4178	0.4057	-1.2131	0.3774	1.06	0.3031	0.89516	-0.602811	0.585345	0.0480994	0.65847
ENSMUSG00000040972	Igsf21	Age	18	1	1.7586	1.7086	-1.5902	5.1074	1.06	0.3034	0.895286	2.53709	2.46497	0.0480384	5.80417
ENSMUSG00000096220	Olfr775	Age	18	1	0.485	0.4712	-0.4384	1.4085	1.06	0.3033	0.895286	0.699756	0.679731	0.0480384	1.62423
ENSMUSG00000058230	Arhgap35	Age	18	1	0.4849	0.4711	-0.4385	1.4084	1.06	0.3033	0.895286	0.699634	0.67971	0.0480384	1.62409
ENSMUSG00000024887	Asah2	Age	18	1	-1.2607	1.2247	-3.6611	1.1396	1.06	0.3033	0.895286	-1.81886	1.76684	0.0480384	0.283444
ENSMUSG00000044390	Tigd3	Age	18	1	0.7341	0.7135	-0.6644	2.1326	1.06	0.3036	0.895287	1.05902	1.02941	0.0480376	2.08352
ENSMUSG00000034259	Exosc4	Age	18	1	0.3555	0.3455	-0.3216	1.0326	1.06	0.3035	0.895287	0.512851	0.498381	0.0480376	1.42687
ENSMUSG00000000171	Sdhd	Age	18	1	0.2813	0.2735	-0.2546	0.8173	1.06	0.3036	0.895287	0.405881	0.394508	0.0480376	1.3249
ENSMUSG00000076469	Trbv13-2	Age	18	1	-0.5764	0.5601	-1.6742	0.5215	1.06	0.3035	0.895287	-0.831533	0.808096	0.0480376	0.561932
ENSMUSG00000052056	Zfp217	Age	18	1	0.369	0.3588	-0.3342	1.0722	1.06	0.3038	0.89543	0.532327	0.517619	0.0479684	1.44626
ENSMUSG00000025484	Bet1l	Age	18	1	-0.2528	0.2458	-0.7346	0.229	1.06	0.3037	0.89543	-0.364729	0.354636	0.0479684	0.776614
ENSMUSG00000039131	Gipc2	Age	18	1	0.4776	0.4646	-0.4331	1.3882	1.06	0.304	0.895752	0.68897	0.670288	0.0478124	1.61213
ENSMUSG00000100648	Gm28659	Age	18	1	0.4665	0.4539	-0.4232	1.3561	1.06	0.3041	0.895752	0.67299	0.654844	0.0478124	1.59437
ENSMUSG00000024991	Eif3a	Age	18	1	-0.1348	0.1311	-0.3917	0.1222	1.06	0.3041	0.895752	-0.194408	0.189169	0.0478124	0.873932
ENSMUSG00000083518	Gm9429	Age	18	1	-1.2266	1.1932	-3.5653	1.1121	1.06	0.304	0.895752	-1.76959	1.72149	0.0478124	0.293292
ENSMUSG00000066364	Serpina3b	Age	18	1	-0.8826	0.8591	-2.5665	0.8013	1.06	0.3043	0.896127	-1.27331	1.23948	0.0476306	0.413708
ENSMUSG00000033200	Tpsg1	Age	18	1	1.7145	1.6698	-1.5582	4.9873	1.05	0.3045	0.896576	2.47354	2.40903	0.0474131	5.55406
ENSMUSG00000002771	Grin2d	Age	18	1	1.1608	1.1321	-1.058	3.3796	1.05	0.3052	0.896576	1.67468	1.63322	0.0474131	3.19249
ENSMUSG00000054321	Taf4b	Age	18	1	0.9817	0.9563	-0.8926	2.8561	1.05	0.3046	0.896576	1.41635	1.37969	0.0474131	2.66909
ENSMUSG00000038286	Bphl	Age	18	1	0.5788	0.5649	-0.5285	1.686	1.05	0.3056	0.896576	0.834981	0.815027	0.0474131	1.78383
ENSMUSG00000036620	Mgat4b	Age	18	1	0.5515	0.5384	-0.5038	1.6067	1.05	0.3057	0.896576	0.795632	0.776746	0.0474131	1.73584
ENSMUSG00000028132	Tmem56	Age	18	1	0.4605	0.4487	-0.419	1.3399	1.05	0.3048	0.896576	0.664293	0.64738	0.0474131	1.58479
ENSMUSG00000024976	Shoc2	Age	18	1	0.4124	0.4024	-0.3762	1.2011	1.05	0.3054	0.896576	0.595033	0.580507	0.0474131	1.51051
ENSMUSG00000059751	Rps3a3	Age	18	1	0.368	0.3589	-0.3354	1.0714	1.05	0.3052	0.896576	0.530907	0.517737	0.0474131	1.44484
ENSMUSG00000038544	Inip	Age	18	1	0.3142	0.3062	-0.286	0.9144	1.05	0.3049	0.896576	0.453304	0.441786	0.0474131	1.36917
ENSMUSG00000035649	Zcchc7	Age	18	1	0.2636	0.2573	-0.2407	0.768	1.05	0.3056	0.896576	0.380322	0.371234	0.0474131	1.30163
ENSMUSG00000003429	Rps11	Age	18	1	0.2631	0.2568	-0.2401	0.7664	1.05	0.3055	0.896576	0.379598	0.370431	0.0474131	1.30098
ENSMUSG00000027398	Il1b	Age	18	1	0.2568	0.2507	-0.2346	0.7482	1.05	0.3057	0.896576	0.370466	0.361686	0.0474131	1.29277
ENSMUSG00000039686	Zer1	Age	18	1	0.1675	0.1635	-0.153	0.488	1.05	0.3056	0.896576	0.241659	0.2359	0.0474131	1.18235
ENSMUSG00000028923	Necap2	Age	18	1	-0.1977	0.193	-0.576	0.1806	1.05	0.3056	0.896576	-0.285277	0.278466	0.0474131	0.820584
ENSMUSG00000032519	Slc25a38	Age	18	1	-0.2417	0.2359	-0.7041	0.2207	1.05	0.3056	0.896576	-0.348709	0.340359	0.0474131	0.785287
ENSMUSG00000028675	Pnrc2	Age	18	1	-0.251	0.2448	-0.7308	0.2288	1.05	0.3053	0.896576	-0.362093	0.353189	0.0474131	0.778035
ENSMUSG00000020114	Cand1	Age	18	1	-0.4413	0.4304	-1.2849	0.4023	1.05	0.3052	0.896576	-0.636636	0.620937	0.0474131	0.643211
ENSMUSG00000023965	Fbxl17	Age	18	1	-0.5212	0.5086	-1.5181	0.4757	1.05	0.3055	0.896576	-0.751909	0.73382	0.0474131	0.593817
ENSMUSG00000059493	Nhs	Age	18	1	-0.6622	0.6459	-1.9281	0.6037	1.05	0.3052	0.896576	-0.955356	0.931804	0.0474131	0.515714
ENSMUSG00000051674	Dcun1d4	Age	18	1	-0.9337	0.9113	-2.7199	0.8525	1.05	0.3056	0.896576	-1.34707	1.3148	0.0474131	0.393088
ENSMUSG00000053985	Zfp14	Age	18	1	-1.3816	1.3463	-4.0204	1.2572	1.05	0.3048	0.896576	-1.99322	1.94236	0.0474131	0.251178
ENSMUSG00000063903	Klk1	Age	18	1	-1.9109	1.8644	-5.5651	1.7433	1.05	0.3054	0.896576	-2.75683	2.68979	0.0474131	0.147949
ENSMUSG00000074179	Gm10639	Age	18	1	1.852	1.8089	-1.6933	5.3973	1.05	0.3059	0.89663	2.67185	2.60965	0.047387	6.37247
ENSMUSG00000029312	Klhl8	Age	18	1	1.7183	1.6781	-1.5706	5.0073	1.05	0.3058	0.89663	2.47903	2.42092	0.047387	5.57524
ENSMUSG00000036585	Fgf1	Age	18	1	1.4358	1.4024	-1.3128	4.1844	1.05	0.3059	0.89663	2.07142	2.02318	0.047387	4.20301
ENSMUSG00000068966	Zbtb34	Age	18	1	0.652	0.6369	-0.5963	1.9004	1.05	0.306	0.89663	0.940677	0.918894	0.047387	1.91943
ENSMUSG00000067951	Vmn1r227	Age	18	1	0.2594	0.2534	-0.2373	0.756	1.05	0.306	0.89663	0.374202	0.365566	0.047387	1.29612
ENSMUSG00000021096	Ppm1a	Age	18	1	-0.2211	0.216	-0.6445	0.2023	1.05	0.3061	0.896642	-0.318983	0.311662	0.0473809	0.801635
ENSMUSG00000048833	Slc39a9	Age	18	1	0.5399	0.5276	-0.4942	1.574	1.05	0.3062	0.896647	0.77894	0.761191	0.0473783	1.71587
ENSMUSG00000037791	Phf12	Age	18	1	0.267	0.2611	-0.2448	0.7787	1.05	0.3066	0.896647	0.385137	0.3767	0.0473783	1.30598
ENSMUSG00000035278	Plekhj1	Age	18	1	0.2519	0.2463	-0.2308	0.7347	1.05	0.3064	0.896647	0.363453	0.355355	0.0473783	1.2865
ENSMUSG00000016319	Slc25a5	Age	18	1	0.2246	0.2197	-0.2059	0.6551	1.05	0.3066	0.896647	0.32399	0.316895	0.0473783	1.25179
ENSMUSG00000036188	Ankmy2	Age	18	1	0.2012	0.1968	-0.1845	0.5869	1.05	0.3066	0.896647	0.290286	0.28393	0.0473783	1.22288
ENSMUSG00000115630	AC125405.1	Age	18	1	-0.3451	0.3374	-1.0064	0.3163	1.05	0.3065	0.896647	-0.497803	0.486782	0.0473783	0.708184
ENSMUSG00000006678	Pola1	Age	18	1	-0.4966	0.4856	-1.4483	0.4552	1.05	0.3065	0.896647	-0.716389	0.700589	0.0473783	0.608619
ENSMUSG00000096373	Vmn2r31	Age	18	1	-0.5888	0.5755	-1.7167	0.5392	1.05	0.3063	0.896647	-0.849387	0.830251	0.0473783	0.555021
ENSMUSG00000050141	Fam205c	Age	18	1	-0.835	0.8167	-2.4357	0.7657	1.05	0.3066	0.896647	-1.20466	1.17822	0.0473783	0.433871
ENSMUSG00000037325	Bbs7	Age	18	1	1.2071	1.181	-1.1076	3.5218	1.04	0.3067	0.896724	1.74146	1.70383	0.047341	3.34373
ENSMUSG00000035960	Apex1	Age	18	1	0.2691	0.2633	-0.2469	0.7851	1.04	0.3067	0.896724	0.388201	0.379796	0.047341	1.30876
ENSMUSG00000042032	Mat2b	Age	18	1	-0.4076	0.3989	-1.1894	0.3741	1.04	0.3068	0.896746	-0.588082	0.575453	0.0473305	0.665227
ENSMUSG00000117526		Age	18	1	0.9758	0.9556	-0.897	2.8487	1.04	0.3071	0.896996	1.40785	1.37859	0.0472096	2.65341
ENSMUSG00000050919	Zfp366	Age	18	1	0.5347	0.5236	-0.4916	1.5609	1.04	0.3072	0.896996	0.771349	0.7554	0.0472096	1.70686
ENSMUSG00000060261	Gtf2i	Age	18	1	0.3063	0.3	-0.2817	0.8942	1.04	0.3072	0.896996	0.441874	0.432771	0.0472096	1.35837
ENSMUSG00000064358	mt-Co3	Age	18	1	0.2435	0.2385	-0.2239	0.7109	1.04	0.3072	0.896996	0.351307	0.344051	0.0472096	1.27572
ENSMUSG00000020886	Dlg4	Age	18	1	-0.2267	0.2219	-0.6617	0.2082	1.04	0.307	0.896996	-0.327069	0.320161	0.0472096	0.797154
ENSMUSG00000062142	Olfr569	Age	18	1	-0.3867	0.3786	-1.1287	0.3554	1.04	0.3071	0.896996	-0.557853	0.546221	0.0472096	0.679312
ENSMUSG00000045038	Prkce	Age	18	1	-0.2766	0.271	-0.8077	0.2544	1.04	0.3073	0.896998	-0.39908	0.390906	0.0472086	0.758342
ENSMUSG00000083335	Gm13397	Age	18	1	0.5597	0.5486	-0.5155	1.635	1.04	0.3076	0.89721	0.807544	0.791502	0.0471059	1.75023
ENSMUSG00000022475	Hdac7	Age	18	1	0.2226	0.2182	-0.205	0.6502	1.04	0.3076	0.89721	0.321137	0.314724	0.0471059	1.24931
ENSMUSG00000026887	Mrrf	Age	18	1	-0.2112	0.207	-0.6169	0.1945	1.04	0.3075	0.89721	-0.304755	0.29863	0.0471059	0.80958
ENSMUSG00000029121	Crmp1	Age	18	1	-1.1371	1.1142	-3.321	1.0467	1.04	0.3075	0.89721	-1.64056	1.60749	0.0471059	0.320732
ENSMUSG00000029634	Rnf6	Age	18	1	-0.3058	0.2998	-0.8934	0.2818	1.04	0.3078	0.897518	-0.441137	0.432521	0.0469566	0.736554
ENSMUSG00000098141	Gm6944	Age	18	1	0.5886	0.5775	-0.5433	1.7206	1.04	0.3081	0.89831	0.849215	0.833194	0.0465738	1.80152
ENSMUSG00000024083	Pja2	Age	18	1	-0.2442	0.2397	-0.714	0.2257	1.04	0.3084	0.899123	-0.352262	0.345857	0.0461807	0.783355
ENSMUSG00000023046	Igfbp6	Age	18	1	-0.3774	0.3706	-1.1038	0.349	1.04	0.3085	0.899196	-0.544496	0.534688	0.0461455	0.685631
ENSMUSG00000026754	Golga1	Age	18	1	0.6636	0.6519	-0.6141	1.9413	1.04	0.3087	0.899446	0.957403	0.940481	0.0460251	1.94181
ENSMUSG00000117578		Age	18	1	0.426	0.4185	-0.3942	1.2462	1.04	0.3087	0.899446	0.614544	0.603726	0.0460251	1.53107
ENSMUSG00000035045	Zc3h12b	Age	18	1	1.6376	1.6091	-1.5163	4.7914	1.04	0.3088	0.899606	2.3625	2.32147	0.0459475	5.1426
ENSMUSG00000025512	Chid1	Age	18	1	0.4079	0.4008	-0.3777	1.1935	1.04	0.3089	0.899606	0.588436	0.578282	0.0459475	1.50362
ENSMUSG00000036644	Tbc1d9b	Age	18	1	0.1245	0.1224	-0.1154	0.3644	1.03	0.3091	0.900001	0.179623	0.176594	0.0457571	1.13259
ENSMUSG00000058183	Mmel1	Age	18	1	0.8904	0.8761	-0.8266	2.6075	1.03	0.3094	0.900893	1.28462	1.26391	0.0453267	2.43618
ENSMUSG00000021466	Ptch1	Age	18	1	0.7497	0.7379	-0.6965	2.196	1.03	0.3096	0.900976	1.08162	1.06455	0.0452867	2.11642
ENSMUSG00000053907	Mat2a	Age	18	1	0.3028	0.298	-0.2813	0.8869	1.03	0.3097	0.900976	0.436792	0.42995	0.0452867	1.35359
ENSMUSG00000012535	Tnpo3	Age	18	1	0.2324	0.2288	-0.216	0.6809	1.03	0.3097	0.900976	0.335329	0.330101	0.0452867	1.26167
ENSMUSG00000103034	Gm8797	Age	18	1	-0.2972	0.2925	-0.8705	0.2761	1.03	0.3096	0.900976	-0.428808	0.422002	0.0452867	0.742876
ENSMUSG00000029406	Pitpnm2	Age	18	1	0.1313	0.1292	-0.122	0.3845	1.03	0.3098	0.901016	0.189355	0.18643	0.0452674	1.14025
ENSMUSG00000024173	Tpsab1	Age	18	1	1.4154	1.3948	-1.3184	4.1492	1.03	0.3102	0.901102	2.04199	2.01227	0.0452263	4.11814
ENSMUSG00000057234	Mettl15	Age	18	1	0.9105	0.8969	-0.8474	2.6685	1.03	0.31	0.901102	1.31364	1.29397	0.0452263	2.48569
ENSMUSG00000041429	Nthl1	Age	18	1	0.66	0.6504	-0.6146	1.9347	1.03	0.3102	0.901102	0.952243	0.938268	0.0452263	1.93488
ENSMUSG00000021113	Snapc1	Age	18	1	0.6506	0.641	-0.6058	1.907	1.03	0.3101	0.901102	0.938629	0.924811	0.0452263	1.91671
ENSMUSG00000006281	Tep1	Age	18	1	0.3426	0.3375	-0.319	1.0041	1.03	0.3101	0.901102	0.494213	0.486949	0.0452263	1.40855
ENSMUSG00000048534	Jaml	Age	18	1	0.2431	0.2394	-0.2262	0.7124	1.03	0.3099	0.901102	0.350757	0.345448	0.0452263	1.27523
ENSMUSG00000033953	Ppp3r1	Age	18	1	-0.2668	0.2629	-0.7821	0.2485	1.03	0.3102	0.901102	-0.384906	0.379288	0.0452263	0.765829
ENSMUSG00000109710	Gm4974	Age	18	1	0.4747	0.468	-0.4426	1.392	1.03	0.3105	0.901637	0.684844	0.675214	0.0449682	1.60753
ENSMUSG00000054237	Fra10ac1	Age	18	1	0.7596	0.7491	-0.7086	2.2279	1.03	0.3106	0.901668	1.0959	1.08076	0.0449531	2.13746
ENSMUSG00000027447	Cst3	Age	18	1	-0.1916	0.189	-0.562	0.1788	1.03	0.3106	0.901668	-0.276448	0.272665	0.0449531	0.825621
ENSMUSG00000050708	Ftl1	Age	18	1	-0.253	0.2495	-0.742	0.236	1.03	0.3106	0.901668	-0.364992	0.359968	0.0449531	0.776473
ENSMUSG00000054469	Lclat1	Age	18	1	0.8223	0.8114	-0.768	2.4126	1.03	0.3109	0.901908	1.18634	1.17061	0.0448375	2.27574
ENSMUSG00000066620	Gm4883	Age	18	1	0.4725	0.4662	-0.4413	1.3863	1.03	0.3108	0.901908	0.681732	0.672636	0.0448375	1.60406
ENSMUSG00000052934	Fbxo31	Age	18	1	0.1814	0.179	-0.1694	0.5322	1.03	0.3109	0.901908	0.261674	0.258231	0.0448375	1.19887
ENSMUSG00000074947	Olfr1312	Age	18	1	1.1794	1.1645	-1.1029	3.4617	1.03	0.3112	0.902084	1.70148	1.67997	0.044753	3.25235
ENSMUSG00000091620	Vmn2r23	Age	18	1	0.8951	0.8836	-0.8368	2.6269	1.03	0.3111	0.902084	1.2913	1.27478	0.044753	2.44748
ENSMUSG00000030695	Aldoa	Age	18	1	-0.2081	0.2055	-0.6109	0.1947	1.03	0.3112	0.902084	-0.300261	0.29649	0.044753	0.812105
ENSMUSG00000032915	Adgre4	Age	18	1	-0.671	0.6624	-1.9693	0.6272	1.03	0.311	0.902084	-0.968085	0.955622	0.044753	0.511184
ENSMUSG00000015087	Rabl6	Age	18	1	0.2688	0.2655	-0.2515	0.7891	1.03	0.3113	0.90218	0.387803	0.383004	0.0447067	1.3084
ENSMUSG00000033831	Fgb	Age	18	1	1.7861	1.7656	-1.6744	5.2465	1.02	0.3117	0.902422	2.57674	2.54716	0.0445902	5.96592
ENSMUSG00000080865	Eif1-ps3	Age	18	1	0.6088	0.6019	-0.571	1.7886	1.02	0.3119	0.902422	0.878251	0.86843	0.0445902	1.83815
ENSMUSG00000082901	Gm14323	Age	18	1	0.5996	0.5929	-0.5625	1.7617	1.02	0.3119	0.902422	0.865016	0.855411	0.0445902	1.82136
ENSMUSG00000020576	Nbas	Age	18	1	0.5743	0.5676	-0.5381	1.6867	1.02	0.3116	0.902422	0.828517	0.818815	0.0445902	1.77586
ENSMUSG00000015944	Gatsl2	Age	18	1	0.5512	0.5453	-0.5175	1.62	1.02	0.312	0.902422	0.795269	0.786665	0.0445902	1.7354
ENSMUSG00000052949	Rnf157	Age	18	1	0.4357	0.4308	-0.4087	1.2801	1.02	0.3119	0.902422	0.628599	0.621563	0.0445902	1.54606
ENSMUSG00000081076	Rpsa-ps4	Age	18	1	0.3777	0.3736	-0.3545	1.1098	1.02	0.312	0.902422	0.54485	0.53894	0.0445902	1.45887
ENSMUSG00000033088	Triobp	Age	18	1	0.1617	0.1599	-0.1517	0.4752	1.02	0.3118	0.902422	0.233343	0.230713	0.0445902	1.17556
ENSMUSG00000029925	Tbxas1	Age	18	1	-0.2813	0.2782	-0.8266	0.2641	1.02	0.3121	0.902422	-0.405801	0.401429	0.0445902	0.754817
ENSMUSG00000036503	Rnf13	Age	18	1	-0.4493	0.4441	-1.3198	0.4212	1.02	0.3117	0.902422	-0.648259	0.640756	0.0445902	0.63805
ENSMUSG00000028801	Stpg1	Age	18	1	-0.7634	0.755	-2.2431	0.7164	1.02	0.312	0.902422	-1.10129	1.08923	0.0445902	0.466099
ENSMUSG00000015467	Egfl8	Age	18	1	-1.2266	1.2122	-3.6025	1.1494	1.02	0.3116	0.902422	-1.76954	1.74887	0.0445902	0.293303
ENSMUSG00000091844	Gm8251	Age	18	1	-1.2999	1.2862	-3.8209	1.221	1.02	0.3122	0.902537	-1.87543	1.8556	0.0445348	0.272546
ENSMUSG00000026600	Soat1	Age	18	1	-0.3309	0.3275	-0.9727	0.3109	1.02	0.3123	0.902751	-0.477339	0.47242	0.0444319	0.718301
ENSMUSG00000029658	Wdr95	Age	18	1	1.0291	1.0187	-0.9676	3.0258	1.02	0.3124	0.902869	1.48472	1.46972	0.0443754	2.79863
ENSMUSG00000033904	Ccp110	Age	18	1	1.1069	1.096	-1.0413	3.255	1.02	0.3125	0.902992	1.59687	1.58123	0.044316	3.02486
ENSMUSG00000025401	Myo1a	Age	18	1	0.8837	0.875	-0.8314	2.5987	1.02	0.3126	0.902992	1.27485	1.26239	0.044316	2.41974
ENSMUSG00000070390	Nlrp1b	Age	18	1	1.0858	1.0754	-1.0219	3.1936	1.02	0.3126	0.903029	1.56654	1.55145	0.0442984	2.96194
ENSMUSG00000031458	Coprs	Age	18	1	1.2099	1.1992	-1.1405	3.5603	1.02	0.313	0.903067	1.74546	1.73008	0.0442799	3.35301
ENSMUSG00000051675	Trim32	Age	18	1	1.0587	1.0489	-0.9971	3.1145	1.02	0.3128	0.903067	1.5274	1.51322	0.0442799	2.88266
ENSMUSG00000032599	Ip6k2	Age	18	1	0.2954	0.2928	-0.2784	0.8692	1.02	0.313	0.903067	0.426184	0.422392	0.0442799	1.34367
ENSMUSG00000071078	Nr2c2ap	Age	18	1	0.256	0.2538	-0.2414	0.7534	1.02	0.313	0.903067	0.369362	0.366123	0.0442799	1.29178
ENSMUSG00000004897	Hdgf	Age	18	1	0.1075	0.1066	-0.1013	0.3164	1.02	0.313	0.903067	0.155132	0.153741	0.0442799	1.11352
ENSMUSG00000031479	Vps36	Age	18	1	-0.1707	0.1691	-0.5022	0.1608	1.02	0.3129	0.903067	-0.246263	0.244027	0.0442799	0.843078
ENSMUSG00000042507	Elmsan1	Age	18	1	-0.5005	0.4958	-1.4723	0.4713	1.02	0.3128	0.903067	-0.722056	0.715311	0.0442799	0.606233
ENSMUSG00000006763	Saal1	Age	18	1	0.475	0.4711	-0.4482	1.3983	1.02	0.3133	0.903484	0.685332	0.679607	0.0440797	1.60807
ENSMUSG00000020829	Slc46a1	Age	18	1	1.0384	1.03	-0.9803	3.0571	1.02	0.3134	0.903658	1.49806	1.48591	0.0439957	2.82463
ENSMUSG00000075327	Zbtb2	Age	18	1	-0.2123	0.2107	-0.6252	0.2006	1.02	0.3135	0.90394	-0.306304	0.303918	0.0438605	0.808711
ENSMUSG00000040950	Mgl2	Age	18	1	0.8184	0.8122	-0.7734	2.4102	1.02	0.3136	0.904027	1.18069	1.17171	0.0438185	2.26686
ENSMUSG00000117447		Age	18	1	0.4899	0.4863	-0.4633	1.4431	1.01	0.3137	0.904131	0.706806	0.701615	0.0437688	1.63219
ENSMUSG00000070883	Ccdc173	Age	18	1	0.478	0.4745	-0.4521	1.408	1.01	0.3138	0.904131	0.68954	0.684576	0.0437688	1.61277
ENSMUSG00000026667	Uhmk1	Age	18	1	-0.1565	0.1553	-0.4609	0.148	1.01	0.3138	0.904131	-0.225716	0.224097	0.0437688	0.85517
ENSMUSG00000075703	Selenoi	Age	18	1	0.6481	0.6435	-0.6132	1.9094	1.01	0.3139	0.904187	0.934979	0.928435	0.0437415	1.91186
ENSMUSG00000041949	Tango6	Age	18	1	0.5356	0.5322	-0.5075	1.5787	1.01	0.3142	0.904187	0.772692	0.767812	0.0437415	1.70845
ENSMUSG00000059343	Aldoart1	Age	18	1	0.3942	0.3915	-0.3732	1.1616	1.01	0.314	0.904187	0.568707	0.564876	0.0437415	1.48319
ENSMUSG00000027498	Cstf1	Age	18	1	0.3264	0.3242	-0.309	0.9617	1.01	0.314	0.904187	0.470845	0.467679	0.0437415	1.38592
ENSMUSG00000020087	Tysnd1	Age	18	1	0.3051	0.3031	-0.289	0.8992	1.01	0.3141	0.904187	0.440159	0.437286	0.0437415	1.35675
ENSMUSG00000032905	Atg12	Age	18	1	-0.2543	0.2526	-0.7494	0.2408	1.01	0.3141	0.904187	-0.366882	0.364448	0.0437415	0.775456
ENSMUSG00000018398	2022-09-08	Age	18	1	-0.721	0.7165	-2.1253	0.6833	1.01	0.3143	0.904187	-1.04022	1.03367	0.0437415	0.486254
ENSMUSG00000042797	Aqp11	Age	18	1	0.8512	0.8461	-0.8072	2.5096	1.01	0.3144	0.904333	1.22801	1.2207	0.0436717	2.34244
ENSMUSG00000039016	Timm8b	Age	18	1	0.2944	0.2926	-0.2791	0.8679	1.01	0.3144	0.904333	0.424725	0.422153	0.0436717	1.34232
ENSMUSG00000072621	Slfn10-ps	Age	18	1	0.9692	0.9667	-0.9255	2.8639	1.01	0.3161	0.904553	1.3983	1.39467	0.043566	2.6359
ENSMUSG00000028540	Dph2	Age	18	1	0.8895	0.8874	-0.8498	2.6289	1	0.3162	0.904553	1.2833	1.2803	0.043566	2.43395
ENSMUSG00000034863	Ano8	Age	18	1	0.7079	0.7052	-0.6743	2.0902	1.01	0.3155	0.904553	1.02133	1.01744	0.043566	2.02979
ENSMUSG00000068457	Uty	Age	18	1	0.6484	0.6452	-0.6162	1.9129	1.01	0.3149	0.904553	0.935384	0.930824	0.043566	1.9124
ENSMUSG00000070855	Olfr1116	Age	18	1	0.5857	0.5841	-0.5591	1.7306	1.01	0.3159	0.904553	0.845054	0.842681	0.043566	1.79633
ENSMUSG00000040565	Btaf1	Age	18	1	0.5337	0.5318	-0.5087	1.576	1.01	0.3156	0.904553	0.769955	0.767258	0.043566	1.70522
ENSMUSG00000085893	Gm12091	Age	18	1	0.4973	0.4962	-0.4753	1.4699	1	0.3163	0.904553	0.717487	0.715924	0.043566	1.64431
ENSMUSG00000038872	Zfhx3	Age	18	1	0.4041	0.4024	-0.3845	1.1928	1.01	0.3152	0.904553	0.583013	0.580504	0.043566	1.49797
ENSMUSG00000032515	Csrnp1	Age	18	1	0.3837	0.3824	-0.3659	1.1332	1.01	0.3157	0.904553	0.553495	0.551709	0.043566	1.46764
ENSMUSG00000095098	Ccdc85b	Age	18	1	0.338	0.3372	-0.3228	0.9988	1	0.3161	0.904553	0.487605	0.486417	0.043566	1.40212
ENSMUSG00000001228	Uhrf1	Age	18	1	0.327	0.3262	-0.3124	0.9663	1	0.3162	0.904553	0.47171	0.470599	0.043566	1.38675
ENSMUSG00000032624	Eml4	Age	18	1	0.3028	0.3022	-0.2894	0.8951	1	0.3163	0.904553	0.436914	0.435974	0.043566	1.35371
ENSMUSG00000030357	Fkbp4	Age	18	1	0.2262	0.2251	-0.215	0.6674	1.01	0.315	0.904553	0.32631	0.324746	0.043566	1.2538
ENSMUSG00000044456	Rin3	Age	18	1	0.151	0.1507	-0.1443	0.4463	1	0.3162	0.904553	0.217864	0.217346	0.043566	1.16301
ENSMUSG00000027940	Tpm3	Age	18	1	-0.0806	0.0802	-0.2378	0.0767	1.01	0.3154	0.904553	-0.116216	0.115748	0.043566	0.922604
ENSMUSG00000059248	2022-09-09	Age	18	1	-0.153	0.1524	-0.4517	0.1457	1.01	0.3153	0.904553	-0.220786	0.21986	0.043566	0.858098
ENSMUSG00000035885	Cox8a	Age	18	1	-0.1604	0.16	-0.474	0.1531	1.01	0.3159	0.904553	-0.231461	0.230795	0.043566	0.851772
ENSMUSG00000021279	Cdc42bpb	Age	18	1	-0.2558	0.2547	-0.7551	0.2435	1.01	0.3154	0.904553	-0.369011	0.367522	0.043566	0.774313
ENSMUSG00000001870	Ltbp1	Age	18	1	-0.3054	0.304	-0.9012	0.2904	1.01	0.3151	0.904553	-0.440582	0.438556	0.043566	0.736837
ENSMUSG00000017291	Taok1	Age	18	1	-0.3137	0.313	-0.9272	0.2999	1	0.3163	0.904553	-0.452559	0.451622	0.043566	0.730746
ENSMUSG00000003062	Stard3nl	Age	18	1	-0.3805	0.3791	-1.1235	0.3626	1.01	0.3156	0.904553	-0.548875	0.546921	0.043566	0.683553
ENSMUSG00000020399	Havcr2	Age	18	1	-0.5534	0.5517	-1.6347	0.5279	1.01	0.3158	0.904553	-0.798412	0.795922	0.043566	0.574982
ENSMUSG00000051190	Olfr1356	Age	18	1	-0.5643	0.5616	-1.6649	0.5364	1.01	0.315	0.904553	-0.814057	0.810174	0.043566	0.56878
ENSMUSG00000107092	Gm7993	Age	18	1	-0.598	0.5955	-1.7651	0.569	1.01	0.3152	0.904553	-0.8628	0.859079	0.043566	0.549884
ENSMUSG00000047044	D030056L22Rik	Age	18	1	-0.8265	0.8221	-2.4379	0.7848	1.01	0.3147	0.904553	-1.19245	1.18606	0.043566	0.437559
ENSMUSG00000018986	Slfn3	Age	18	1	-0.9147	0.9104	-2.699	0.8697	1.01	0.3151	0.904553	-1.31958	1.31346	0.043566	0.400652
ENSMUSG00000031971	Ccsap	Age	18	1	-0.97	0.9674	-2.8661	0.9261	1.01	0.316	0.904553	-1.3994	1.39566	0.043566	0.379086
ENSMUSG00000026429	Ube2t	Age	18	1	-1.0078	1.0044	-2.9763	0.9608	1.01	0.3157	0.904553	-1.45389	1.449	0.043566	0.365036
ENSMUSG00000037166	Ppp1r14a	Age	18	1	-1.0147	1.0092	-2.9927	0.9633	1.01	0.3147	0.904553	-1.46387	1.45598	0.043566	0.362518
ENSMUSG00000019478	Rab4a	Age	18	1	-1.3983	1.3942	-4.1308	1.3343	1.01	0.3159	0.904553	-2.01728	2.01137	0.043566	0.247024
ENSMUSG00000078796	Zfp541	Age	18	1	-1.588	1.5824	-4.6896	1.5135	1.01	0.3156	0.904553	-2.29107	2.28299	0.043566	0.204324
ENSMUSG00000039438	Ttc36	Age	18	1	1.7122	1.7093	-1.6379	5.0623	1	0.3165	0.904611	2.47015	2.46593	0.043538	5.541
ENSMUSG00000095583	Ighv14-2	Age	18	1	0.9272	0.9256	-0.8868	2.7413	1	0.3164	0.904611	1.3377	1.3353	0.043538	2.52748
ENSMUSG00000028194	Ddah1	Age	18	1	-1.4063	1.4039	-4.158	1.3454	1	0.3165	0.904611	-2.02884	2.02546	0.043538	0.245052
ENSMUSG00000049612	Omg	Age	18	1	1.6511	1.6514	-1.5856	4.8878	1	0.3174	0.904647	2.38208	2.38249	0.0435208	5.21286
ENSMUSG00000022297	Fzd6	Age	18	1	1.2788	1.2786	-1.2272	3.7848	1	0.3172	0.904647	1.84497	1.84462	0.0435208	3.59246
ENSMUSG00000022860	Chodl	Age	18	1	1.0122	1.0127	-0.9727	2.997	1	0.3176	0.904647	1.46028	1.46101	0.0435208	2.75162
ENSMUSG00000037593	BC030499	Age	18	1	0.8132	0.8126	-0.7795	2.4058	1	0.317	0.904647	1.17313	1.17231	0.0435208	2.255
ENSMUSG00000020042	Btbd11	Age	18	1	0.7301	0.7297	-0.7001	2.1603	1	0.317	0.904647	1.0533	1.05273	0.0435208	2.07528
ENSMUSG00000046924	Vmn1r179	Age	18	1	0.635	0.6348	-0.6091	1.8791	1	0.3172	0.904647	0.916049	0.915762	0.0435208	1.88694
ENSMUSG00000106895	Gm4754	Age	18	1	0.5789	0.5787	-0.5554	1.7131	1	0.3172	0.904647	0.835116	0.834885	0.0435208	1.784
ENSMUSG00000038542	Pcid2	Age	18	1	0.4642	0.4643	-0.4458	1.3742	1	0.3174	0.904647	0.669693	0.669809	0.0435208	1.59073
ENSMUSG00000004043	Stat5a	Age	18	1	0.4091	0.4094	-0.3933	1.2115	1	0.3177	0.904647	0.590165	0.590641	0.0435208	1.50542
ENSMUSG00000007476	Lrrc8a	Age	18	1	0.3175	0.3177	-0.3051	0.9402	1	0.3175	0.904647	0.458115	0.458312	0.0435208	1.37375
ENSMUSG00000025925	Terf1	Age	18	1	0.3024	0.3025	-0.2906	0.8953	1	0.3176	0.904647	0.436248	0.436466	0.0435208	1.35308
ENSMUSG00000056820	Tsnax	Age	18	1	0.296	0.296	-0.284	0.8761	1	0.3172	0.904647	0.427084	0.426985	0.0435208	1.34451
ENSMUSG00000028837	Psmb2	Age	18	1	0.2568	0.257	-0.2469	0.7604	1	0.3176	0.904647	0.37047	0.370722	0.0435208	1.29277
ENSMUSG00000026914	Psmd14	Age	18	1	0.2264	0.2266	-0.2177	0.6706	1	0.3177	0.904647	0.326685	0.326942	0.0435208	1.25413
ENSMUSG00000038690	Atp5j2	Age	18	1	-0.1749	0.1747	-0.5174	0.1676	1	0.3169	0.904647	-0.252318	0.252097	0.0435208	0.839547
ENSMUSG00000041040	Fam117b	Age	18	1	-0.183	0.1828	-0.5414	0.1753	1	0.3168	0.904647	-0.264058	0.26379	0.0435208	0.832742
ENSMUSG00000090136	Gm10177	Age	18	1	-0.2631	0.2634	-0.7793	0.2531	1	0.3178	0.904647	-0.379571	0.379992	0.0435208	0.768666
ENSMUSG00000021413	Prpf4b	Age	18	1	-0.3045	0.3048	-0.9019	0.293	1	0.3179	0.904647	-0.43924	0.439791	0.0435208	0.737523
ENSMUSG00000081485	Gm12338	Age	18	1	-0.3229	0.3224	-0.9547	0.309	1	0.3166	0.904647	-0.465781	0.465075	0.0435208	0.724079
ENSMUSG00000031555	Adam9	Age	18	1	-0.4277	0.4281	-1.2668	0.4114	1	0.3178	0.904647	-0.617033	0.617617	0.0435208	0.65201
ENSMUSG00000002343	Armc6	Age	18	1	-0.484	0.4844	-1.4334	0.4655	1	0.3178	0.904647	-0.698204	0.698851	0.0435208	0.616339
ENSMUSG00000033952	Aspm	Age	18	1	-0.894	0.8945	-2.6471	0.8592	1	0.3176	0.904647	-1.28976	1.29047	0.0435208	0.40902
ENSMUSG00000061186	Sfmbt2	Age	18	1	-1.1884	1.1899	-3.5205	1.1437	1	0.3179	0.904647	-1.71451	1.71663	0.0435208	0.304705
ENSMUSG00000029499	Pxmp2	Age	18	1	-1.2949	1.2959	-3.8349	1.2451	1	0.3177	0.904647	-1.86816	1.86965	0.0435208	0.273924
ENSMUSG00000040432	Ltb4r2	Age	18	1	-0.9014	0.9029	-2.671	0.8682	1	0.3181	0.90506	-1.30039	1.30257	0.0433226	0.406016
ENSMUSG00000116861		Age	18	1	0.5041	0.5053	-0.4863	1.4944	1	0.3185	0.905866	0.727235	0.728968	0.042936	1.65546
ENSMUSG00000066975	Cryba4	Age	18	1	1.0076	1.0101	-0.9722	2.9874	0.99	0.3185	0.905925	1.45359	1.45729	0.0429076	2.73889
ENSMUSG00000050973	Gdpgp1	Age	18	1	0.4936	0.495	-0.4766	1.4639	0.99	0.3187	0.906153	0.712149	0.714167	0.0427986	1.63824
ENSMUSG00000031352	Hccs	Age	18	1	-0.7322	0.7344	-2.1717	0.7073	0.99	0.3188	0.906341	-1.05631	1.05957	0.0427085	0.480862
ENSMUSG00000095794	Igkv6-17	Age	18	1	0.4124	0.4138	-0.3986	1.2233	0.99	0.3189	0.906538	0.594941	0.596939	0.042614	1.51041
ENSMUSG00000086583	Gm15500	Age	18	1	0.2379	0.2388	-0.2302	0.7059	0.99	0.3192	0.906692	0.34317	0.344527	0.0425402	1.26854
ENSMUSG00000037426	Depdc5	Age	18	1	-0.2859	0.287	-0.8483	0.2766	0.99	0.3192	0.906692	-0.412415	0.414029	0.0425402	0.751365
ENSMUSG00000003849	Nqo1	Age	18	1	-0.4035	0.405	-1.1974	0.3903	0.99	0.3191	0.906692	-0.582168	0.584332	0.0425402	0.667959
ENSMUSG00000023033	Scn8a	Age	18	1	-1.5038	1.5095	-4.4623	1.4548	0.99	0.3192	0.906692	-2.16946	2.17773	0.0425402	0.222294
ENSMUSG00000032094	Cd3d	Age	18	1	0.4667	0.4686	-0.4518	1.3852	0.99	0.3193	0.906711	0.673306	0.67606	0.0425312	1.59472
ENSMUSG00000003438	Timm50	Age	18	1	0.4089	0.4107	-0.3961	1.2139	0.99	0.3194	0.907009	0.589942	0.592556	0.0423883	1.50519
ENSMUSG00000020190	Mknk2	Age	18	1	0.0746	0.0749	-0.0723	0.2215	0.99	0.3197	0.907583	0.107582	0.108117	0.0421138	1.07742
ENSMUSG00000033644	Piwil2	Age	18	1	0.7431	0.7471	-0.7213	2.2075	0.99	0.3199	0.907865	1.07207	1.07789	0.0419786	2.10244
ENSMUSG00000024975	Pdcd4	Age	18	1	0.2461	0.2474	-0.2388	0.731	0.99	0.3199	0.907865	0.355026	0.356952	0.0419786	1.27901
ENSMUSG00000045140	Pigw	Age	18	1	-1.0625	1.0684	-3.1566	1.0315	0.99	0.32	0.907865	-1.53291	1.5414	0.0419786	0.34558
ENSMUSG00000025791	Pgm2	Age	18	1	0.2901	0.2918	-0.2818	0.8619	0.99	0.3201	0.908095	0.41849	0.420931	0.0418689	1.33653
ENSMUSG00000043190	Rfesd	Age	18	1	-0.2446	0.246	-0.7268	0.2376	0.99	0.3202	0.908148	-0.352827	0.354941	0.0418434	0.783048
ENSMUSG00000013701	Timm23	Age	18	1	0.1962	0.1974	-0.1908	0.5832	0.99	0.3204	0.908563	0.283027	0.284844	0.0416451	1.21675
ENSMUSG00000028034	Fubp1	Age	18	1	0.2841	0.2861	-0.2767	0.845	0.99	0.3207	0.908734	0.409927	0.412806	0.0415632	1.32862
ENSMUSG00000004936	Map2k1	Age	18	1	-0.2911	0.2931	-0.8656	0.2834	0.99	0.3207	0.908734	-0.419946	0.422899	0.0415632	0.747453
ENSMUSG00000018548	Trim37	Age	18	1	-0.3218	0.324	-0.9569	0.3132	0.99	0.3206	0.908734	-0.464296	0.467437	0.0415632	0.724824
ENSMUSG00000048621	Gm6377	Age	18	1	-1.5302	1.5408	-4.5501	1.4896	0.99	0.3206	0.908734	-2.20765	2.22285	0.0415632	0.216487
ENSMUSG00000024425	Ndfip1	Age	18	1	-0.2018	0.2033	-0.6003	0.1967	0.99	0.3209	0.909146	-0.291144	0.293316	0.0413665	0.817254
ENSMUSG00000051373	Plpp7	Age	18	1	1.7911	1.8075	-1.7515	5.3337	0.98	0.3217	0.9094	2.58407	2.60764	0.041245	5.99628
ENSMUSG00000021879	Dnah12	Age	18	1	1.0585	1.0674	-1.0336	3.1506	0.98	0.3214	0.9094	1.52715	1.53996	0.041245	2.88216
ENSMUSG00000076614	Ighg1	Age	18	1	1.0514	1.0613	-1.0286	3.1314	0.98	0.3218	0.9094	1.51688	1.53106	0.041245	2.86172
ENSMUSG00000071398	2410004P03Rik	Age	18	1	0.7796	0.7867	-0.7624	2.3216	0.98	0.3217	0.9094	1.12472	1.13504	0.041245	2.18059
ENSMUSG00000026347	Tmem163	Age	18	1	0.5404	0.5453	-0.5284	1.6092	0.98	0.3217	0.9094	0.77959	0.786729	0.041245	1.71664
ENSMUSG00000098559	Gm15013	Age	18	1	0.5252	0.5296	-0.5128	1.5632	0.98	0.3214	0.9094	0.757668	0.764042	0.041245	1.69076
ENSMUSG00000028952	Zbtb48	Age	18	1	0.5178	0.5224	-0.5061	1.5416	0.98	0.3216	0.9094	0.746969	0.753608	0.041245	1.67826
ENSMUSG00000028973	Abcb8	Age	18	1	0.4804	0.4849	-0.4701	1.4308	0.98	0.3219	0.9094	0.693037	0.699616	0.041245	1.61668
ENSMUSG00000022574	Naprt	Age	18	1	0.3587	0.3617	-0.3502	1.0676	0.98	0.3214	0.9094	0.517482	0.521827	0.041245	1.43145
ENSMUSG00000054309	Cpsf3	Age	18	1	0.2116	0.2134	-0.2066	0.6299	0.98	0.3213	0.9094	0.305316	0.307872	0.041245	1.23569
ENSMUSG00000023990	Tfeb	Age	18	1	0.1373	0.1386	-0.1344	0.4089	0.98	0.3219	0.9094	0.19805	0.199952	0.041245	1.14715
ENSMUSG00000004455	Ppp1cc	Age	18	1	-0.1294	0.1305	-0.3852	0.1264	0.98	0.3216	0.9094	-0.186664	0.188314	0.041245	0.878635
ENSMUSG00000051212	Gpr183	Age	18	1	-0.2424	0.2444	-0.7214	0.2366	0.98	0.3212	0.9094	-0.349744	0.352573	0.041245	0.784724
ENSMUSG00000074743	Thbd	Age	18	1	-0.5538	0.559	-1.6494	0.5418	0.98	0.3218	0.9094	-0.79898	0.806472	0.041245	0.574755
ENSMUSG00000048520	Fbxl13	Age	18	1	-0.9914	1.0004	-2.9521	0.9694	0.98	0.3217	0.9094	-1.43027	1.44327	0.041245	0.371062
ENSMUSG00000015981	Stk32c	Age	18	1	-1.2425	1.2535	-3.6992	1.2143	0.98	0.3216	0.9094	-1.79255	1.80837	0.041245	0.288662
ENSMUSG00000043391	2510009E07Rik	Age	18	1	-0.4336	0.438	-1.292	0.4248	0.98	0.3221	0.909612	-0.625589	0.631847	0.0411437	0.648155
ENSMUSG00000030452	Nipa2	Age	18	1	-0.5002	0.5052	-1.4903	0.4899	0.98	0.3221	0.909612	-0.721652	0.728815	0.0411437	0.606403
ENSMUSG00000091151	Vmn1r224	Age	18	1	1.0155	1.0261	-0.9956	3.0266	0.98	0.3223	0.909675	1.46506	1.48037	0.0411136	2.76075
ENSMUSG00000013646	Sh3bp5l	Age	18	1	0.3052	0.3085	-0.2993	0.9098	0.98	0.3224	0.909675	0.440377	0.445018	0.0411136	1.35696
ENSMUSG00000066441	Rdh11	Age	18	1	-0.4046	0.4088	-1.2058	0.3965	0.98	0.3222	0.909675	-0.583759	0.589715	0.0411136	0.667223
ENSMUSG00000002808	Epdr1	Age	18	1	-1.3115	1.3251	-3.9087	1.2856	0.98	0.3223	0.909675	-1.89214	1.9117	0.0411136	0.269407
ENSMUSG00000022390	Zc3h7b	Age	18	1	0.346	0.3498	-0.3395	1.0315	0.98	0.3225	0.909736	0.499213	0.504598	0.0410845	1.41344
ENSMUSG00000023963	Cyp39a1	Age	18	1	-0.7478	0.7559	-2.2293	0.7337	0.98	0.3225	0.909736	-1.07885	1.09053	0.0410845	0.473406
ENSMUSG00000053182	Gm609	Age	18	1	2.2436	2.2782	-2.2216	6.7087	0.97	0.3247	0.909903	3.2368	3.28673	0.0410049	9.42701
ENSMUSG00000047129	1700113H08Rik	Age	18	1	1.8722	1.9175	-1.886	5.6305	0.95	0.3289	0.909903	2.70102	2.76638	0.0410049	6.50264
ENSMUSG00000115053	AC165106.2	Age	18	1	1.8372	1.8622	-1.8126	5.487	0.97	0.3238	0.909903	2.65056	2.68657	0.0410049	6.27909
ENSMUSG00000031138	F9	Age	18	1	1.7519	1.7922	-1.7608	5.2646	0.96	0.3283	0.909903	2.52746	2.58563	0.0410049	5.76556
ENSMUSG00000052415	Tchh	Age	18	1	1.5111	1.5393	-1.5058	4.5279	0.96	0.3263	0.909903	2.17999	2.22068	0.0410049	4.53152
ENSMUSG00000040405	Havcr1	Age	18	1	1.5006	1.5306	-1.4993	4.5005	0.96	0.3269	0.909903	2.16495	2.20818	0.0410049	4.48451
ENSMUSG00000027380	Acoxl	Age	18	1	1.497	1.533	-1.5077	4.5016	0.95	0.3288	0.909903	2.15964	2.2117	0.0410049	4.46805
ENSMUSG00000038180	Spag4	Age	18	1	1.3848	1.4111	-1.3808	4.1505	0.96	0.3264	0.909903	1.99788	2.03574	0.0410049	3.99414
ENSMUSG00000025650	Col7a1	Age	18	1	1.349	1.3661	-1.3285	4.0266	0.98	0.3234	0.909903	1.94625	1.9709	0.0410049	3.8537
ENSMUSG00000056162	Cndp1	Age	18	1	1.2867	1.3142	-1.2891	3.8625	0.96	0.3276	0.909903	1.85632	1.89603	0.0410049	3.62082
ENSMUSG00000084159	Gm12696	Age	18	1	1.248	1.2641	-1.2296	3.7256	0.97	0.3235	0.909903	1.80045	1.82371	0.0410049	3.48329
ENSMUSG00000072623	Zfp9	Age	18	1	1.1433	1.1714	-1.1526	3.4393	0.95	0.3291	0.909903	1.6495	1.69004	0.0410049	3.13725
ENSMUSG00000095416	Ighv1-12	Age	18	1	1.1135	1.1346	-1.1103	3.3373	0.96	0.3264	0.909903	1.60643	1.63693	0.0410049	3.04496
ENSMUSG00000067377	Tspan6	Age	18	1	1.1004	1.1194	-1.0936	3.2945	0.97	0.3256	0.909903	1.58759	1.615	0.0410049	3.00547
ENSMUSG00000115253	Vmn1r20	Age	18	1	1.0153	1.0352	-1.0136	3.0442	0.96	0.3267	0.909903	1.4648	1.49344	0.0410049	2.76025
ENSMUSG00000034906	Ncaph	Age	18	1	0.8457	0.8661	-0.8519	2.5433	0.95	0.3289	0.909903	1.22008	1.24956	0.0410049	2.32959
ENSMUSG00000036800	Fam135b	Age	18	1	0.8421	0.8607	-0.8448	2.5291	0.96	0.3279	0.909903	1.21493	1.24175	0.0410049	2.3213
ENSMUSG00000082328	Gm13921	Age	18	1	0.8305	0.8446	-0.8249	2.4858	0.97	0.3255	0.909903	1.19811	1.21848	0.0410049	2.29438
ENSMUSG00000028044	Cks1b	Age	18	1	0.8239	0.8398	-0.8222	2.4699	0.96	0.3266	0.909903	1.1886	1.21162	0.0410049	2.27932
ENSMUSG00000005233	Spc25	Age	18	1	0.7786	0.7915	-0.7728	2.3299	0.97	0.3253	0.909903	1.12324	1.14194	0.0410049	2.17836
ENSMUSG00000038069	Cdkn2aip	Age	18	1	0.7723	0.7881	-0.7723	2.3169	0.96	0.3271	0.909903	1.11424	1.13696	0.0410049	2.16481
ENSMUSG00000033233	Trim45	Age	18	1	0.7722	0.7909	-0.7779	2.3223	0.95	0.3289	0.909903	1.11402	1.14099	0.0410049	2.16448
ENSMUSG00000034035	Ccdc17	Age	18	1	0.7663	0.7814	-0.7652	2.2979	0.96	0.3267	0.909903	1.1056	1.12737	0.0410049	2.15189
ENSMUSG00000104043	Gm6525	Age	18	1	0.7614	0.7699	-0.7476	2.2704	0.98	0.3227	0.909903	1.09843	1.11074	0.0410049	2.14122
ENSMUSG00000046169	Adamts6	Age	18	1	0.6716	0.6803	-0.6618	2.005	0.97	0.3236	0.909903	0.968925	0.98152	0.0410049	1.95738
ENSMUSG00000073678	Pgap1	Age	18	1	0.6152	0.6241	-0.608	1.8384	0.97	0.3242	0.909903	0.887598	0.900369	0.0410049	1.85009
ENSMUSG00000105558	Gm5855	Age	18	1	0.5949	0.6068	-0.5944	1.7843	0.96	0.3269	0.909903	0.858325	0.875426	0.0410049	1.81293
ENSMUSG00000022751	Nit2	Age	18	1	0.5923	0.6057	-0.5948	1.7794	0.96	0.3281	0.909903	0.854491	0.87378	0.0410049	1.80812
ENSMUSG00000090467	Gm4613	Age	18	1	0.5768	0.585	-0.5698	1.7234	0.97	0.3242	0.909903	0.832112	0.843995	0.0410049	1.78029
ENSMUSG00000104913	Gm6560	Age	18	1	0.5749	0.5874	-0.5765	1.7262	0.96	0.3278	0.909903	0.829367	0.847507	0.0410049	1.77691
ENSMUSG00000090935	Synj2bp	Age	18	1	0.5694	0.5795	-0.5664	1.7052	0.97	0.3258	0.909903	0.821498	0.836028	0.0410049	1.76724
ENSMUSG00000083394	Gm11703	Age	18	1	0.5425	0.5556	-0.5465	1.6314	0.95	0.3289	0.909903	0.782603	0.801537	0.0410049	1.72023
ENSMUSG00000028121	Bcar3	Age	18	1	0.5362	0.5488	-0.5394	1.6118	0.95	0.3285	0.909903	0.773594	0.791746	0.0410049	1.70952
ENSMUSG00000114127	Gm8231	Age	18	1	0.5207	0.5277	-0.5137	1.555	0.97	0.3238	0.909903	0.751153	0.761355	0.0410049	1.68314
ENSMUSG00000028312	Smc2	Age	18	1	0.5048	0.5167	-0.5078	1.5174	0.95	0.3286	0.909903	0.728264	0.745386	0.0410049	1.65664
ENSMUSG00000078917	Gm11281	Age	18	1	0.5016	0.5106	-0.4991	1.5024	0.97	0.3259	0.909903	0.7237	0.736643	0.0410049	1.65141
ENSMUSG00000029725	Ppp1r35	Age	18	1	0.4821	0.4879	-0.4742	1.4384	0.98	0.3231	0.909903	0.695553	0.703922	0.0410049	1.61951
ENSMUSG00000082609	Gm15464	Age	18	1	0.4815	0.4916	-0.482	1.4449	0.96	0.3273	0.909903	0.694628	0.709179	0.0410049	1.61847
ENSMUSG00000033862	Cdk10	Age	18	1	0.4697	0.477	-0.4652	1.4046	0.97	0.3247	0.909903	0.677634	0.68813	0.0410049	1.59951
ENSMUSG00000019791	Hint3	Age	18	1	0.4696	0.4815	-0.4741	1.4133	0.95	0.3294	0.909903	0.677437	0.694646	0.0410049	1.5993
ENSMUSG00000030753	Thap12	Age	18	1	0.4315	0.441	-0.4328	1.2957	0.96	0.3278	0.909903	0.622465	0.636162	0.0410049	1.5395
ENSMUSG00000062202	Btbd9	Age	18	1	0.3926	0.4003	-0.3921	1.1772	0.96	0.3268	0.909903	0.566391	0.577569	0.0410049	1.48081
ENSMUSG00000001995	Sipa1l2	Age	18	1	0.3867	0.3942	-0.3858	1.1593	0.96	0.3265	0.909903	0.557957	0.568685	0.0410049	1.47218
ENSMUSG00000032565	Nudt16	Age	18	1	0.3799	0.3875	-0.3795	1.1394	0.96	0.3268	0.909903	0.54815	0.559014	0.0410049	1.46221
ENSMUSG00000049011	Olfr729	Age	18	1	0.3722	0.3786	-0.3699	1.1143	0.97	0.3256	0.909903	0.536946	0.546266	0.0410049	1.4509
ENSMUSG00000031605	Klhl2	Age	18	1	0.3481	0.3524	-0.3425	1.0387	0.98	0.3232	0.909903	0.502192	0.508346	0.0410049	1.41636
ENSMUSG00000025737	Wdr24	Age	18	1	0.3456	0.351	-0.3424	1.0337	0.97	0.3249	0.909903	0.498617	0.506457	0.0410049	1.41286
ENSMUSG00000015357	Clpx	Age	18	1	0.3384	0.3426	-0.3331	1.0098	0.98	0.3233	0.909903	0.488166	0.494263	0.0410049	1.40266
ENSMUSG00000037119	Fam91a1	Age	18	1	0.337	0.3442	-0.3377	1.0117	0.96	0.3276	0.909903	0.486181	0.496602	0.0410049	1.40073
ENSMUSG00000041859	Mcm3	Age	18	1	0.3108	0.3188	-0.3139	0.9356	0.95	0.3295	0.909903	0.448436	0.459877	0.0410049	1.36456
ENSMUSG00000036931	Nfkbid	Age	18	1	0.3077	0.3143	-0.3083	0.9238	0.96	0.3275	0.909903	0.443978	0.453452	0.0410049	1.36035
ENSMUSG00000075289	Carns1	Age	18	1	0.282	0.2856	-0.2777	0.8417	0.98	0.3234	0.909903	0.40684	0.41202	0.0410049	1.32578
ENSMUSG00000020817	Rabep1	Age	18	1	0.2744	0.2803	-0.275	0.8239	0.96	0.3276	0.909903	0.395939	0.404414	0.0410049	1.3158
ENSMUSG00000043923	Ccdc84	Age	18	1	0.2675	0.2726	-0.2668	0.8019	0.96	0.3264	0.909903	0.385973	0.393331	0.0410049	1.30674
ENSMUSG00000013495	Tmem175	Age	18	1	0.2609	0.2674	-0.2631	0.7849	0.95	0.3292	0.909903	0.376405	0.385732	0.0410049	1.2981
ENSMUSG00000055435	Maf	Age	18	1	0.2521	0.2556	-0.249	0.7531	0.97	0.3241	0.909903	0.363686	0.368819	0.0410049	1.28671
ENSMUSG00000059070	Rpl18	Age	18	1	0.2386	0.2447	-0.2409	0.7181	0.95	0.3295	0.909903	0.344203	0.352955	0.0410049	1.26945
ENSMUSG00000069662	Marcks	Age	18	1	0.2348	0.2399	-0.2353	0.705	0.96	0.3276	0.909903	0.338775	0.346054	0.0410049	1.26468
ENSMUSG00000001909	Trmt1	Age	18	1	0.232	0.2368	-0.2322	0.6962	0.96	0.3274	0.909903	0.334666	0.341699	0.0410049	1.26109
ENSMUSG00000023764	Sfi1	Age	18	1	0.231	0.236	-0.2316	0.6935	0.96	0.3278	0.909903	0.333196	0.340493	0.0410049	1.2598
ENSMUSG00000061518	Cox5b	Age	18	1	0.2252	0.2294	-0.2244	0.6748	0.96	0.3263	0.909903	0.324844	0.330948	0.0410049	1.25253
ENSMUSG00000028854	Slc9a1	Age	18	1	0.2229	0.2268	-0.2216	0.6674	0.97	0.3256	0.909903	0.321569	0.327156	0.0410049	1.24969
ENSMUSG00000057388	Mrpl18	Age	18	1	0.2058	0.21	-0.2057	0.6173	0.96	0.3269	0.909903	0.296941	0.302899	0.0410049	1.22854
ENSMUSG00000030747	Dgat2	Age	18	1	0.2037	0.2088	-0.2055	0.6129	0.95	0.3293	0.909903	0.293854	0.301225	0.0410049	1.22591
ENSMUSG00000038145	Snrk	Age	18	1	0.2033	0.2074	-0.2031	0.6097	0.96	0.3269	0.909903	0.293312	0.299165	0.0410049	1.22545
ENSMUSG00000028514	Usp24	Age	18	1	0.1985	0.2024	-0.1982	0.5952	0.96	0.3268	0.909903	0.286317	0.292001	0.0410049	1.21952
ENSMUSG00000039936	Pik3cd	Age	18	1	0.1829	0.1873	-0.1841	0.55	0.95	0.3286	0.909903	0.263941	0.27018	0.0410049	1.20075
ENSMUSG00000032239	Rp9	Age	18	1	0.175	0.1783	-0.1745	0.5245	0.96	0.3263	0.909903	0.252476	0.25723	0.0410049	1.19125
ENSMUSG00000035048	Anapc13	Age	18	1	0.1684	0.1726	-0.1699	0.5068	0.95	0.3292	0.909903	0.242997	0.249059	0.0410049	1.18345
ENSMUSG00000001383	Zmat2	Age	18	1	0.1522	0.1561	-0.1537	0.4581	0.95	0.3295	0.909903	0.219586	0.225194	0.0410049	1.1644
ENSMUSG00000061904	Slc25a3	Age	18	1	0.1441	0.1467	-0.1434	0.4317	0.97	0.3259	0.909903	0.207941	0.211675	0.0410049	1.15504
ENSMUSG00000024399	Ltb	Age	18	1	-0.1462	0.149	-0.4382	0.1459	0.96	0.3266	0.909903	-0.210861	0.214952	0.0410049	0.864022
ENSMUSG00000030220	Arhgdib	Age	18	1	-0.1532	0.1562	-0.4593	0.1529	0.96	0.3266	0.909903	-0.221037	0.225308	0.0410049	0.857949
ENSMUSG00000017299	Dnttip1	Age	18	1	-0.1792	0.1834	-0.5387	0.1803	0.95	0.3286	0.909903	-0.258514	0.264616	0.0410049	0.835949
ENSMUSG00000019907	Ppp1r12a	Age	18	1	-0.1829	0.1873	-0.55	0.1843	0.95	0.329	0.909903	-0.26381	0.270242	0.0410049	0.832885
ENSMUSG00000027947	Il6ra	Age	18	1	-0.1855	0.1886	-0.5551	0.1841	0.97	0.3253	0.909903	-0.267628	0.27208	0.0410049	0.830684
ENSMUSG00000106918	Mrpl33	Age	18	1	-0.1971	0.2021	-0.5932	0.199	0.95	0.3295	0.909903	-0.284331	0.291586	0.0410049	0.821122
ENSMUSG00000043157	Arl11	Age	18	1	-0.2128	0.2172	-0.6385	0.2128	0.96	0.3271	0.909903	-0.307058	0.313317	0.0410049	0.808289
ENSMUSG00000045502	Hcar2	Age	18	1	-0.2512	0.2558	-0.7525	0.2501	0.96	0.3261	0.909903	-0.362394	0.369018	0.0410049	0.777872
ENSMUSG00000116972		Age	18	1	-0.2525	0.2587	-0.7596	0.2545	0.95	0.329	0.909903	-0.364341	0.373251	0.0410049	0.776824
ENSMUSG00000027605	Acss2	Age	18	1	-0.2608	0.2648	-0.7798	0.2583	0.97	0.3248	0.909903	-0.376208	0.382075	0.0410049	0.77046
ENSMUSG00000036572	Upf3b	Age	18	1	-0.2719	0.2773	-0.8153	0.2715	0.96	0.3268	0.909903	-0.392275	0.400018	0.0410049	0.761927
ENSMUSG00000057375	Yipf1	Age	18	1	-0.2764	0.281	-0.8271	0.2743	0.97	0.3252	0.909903	-0.398759	0.40534	0.0410049	0.75851
ENSMUSG00000006526	Tmem110	Age	18	1	-0.2809	0.287	-0.8433	0.2816	0.96	0.3277	0.909903	-0.405202	0.414005	0.0410049	0.75513
ENSMUSG00000020295	Hbq1a	Age	18	1	-0.2985	0.3021	-0.8906	0.2935	0.98	0.323	0.909903	-0.430699	0.435807	0.0410049	0.741902
ENSMUSG00000069305	Hist1h4n	Age	18	1	-0.3065	0.3136	-0.9212	0.3082	0.96	0.3284	0.909903	-0.442232	0.452464	0.0410049	0.735995
ENSMUSG00000115525	AC122459.4	Age	18	1	-0.3305	0.3371	-0.9913	0.3302	0.96	0.3269	0.909903	-0.476825	0.486361	0.0410049	0.718557
ENSMUSG00000032841	Prr5l	Age	18	1	-0.3379	0.3425	-1.0091	0.3334	0.97	0.3239	0.909903	-0.487439	0.494089	0.0410049	0.71329
ENSMUSG00000025036	Sfxn2	Age	18	1	-0.3861	0.3935	-1.1573	0.3851	0.96	0.3265	0.909903	-0.557003	0.567668	0.0410049	0.679712
ENSMUSG00000031516	Dctn6	Age	18	1	-0.3894	0.3961	-1.1658	0.3871	0.97	0.3257	0.909903	-0.561721	0.571514	0.0410049	0.677494
ENSMUSG00000056069	Fam105a	Age	18	1	-0.4022	0.4071	-1.2001	0.3957	0.98	0.3232	0.909903	-0.580241	0.587314	0.0410049	0.668852
ENSMUSG00000027188	Pamr1	Age	18	1	-0.4084	0.4162	-1.2243	0.4074	0.96	0.3265	0.909903	-0.589223	0.60052	0.0410049	0.664701
ENSMUSG00000024505	Dtwd2	Age	18	1	-0.4141	0.4188	-1.2349	0.4068	0.98	0.3228	0.909903	-0.597407	0.604212	0.0410049	0.660941
ENSMUSG00000022840	Adcy5	Age	18	1	-0.4156	0.4257	-1.2498	0.4187	0.95	0.3289	0.909903	-0.59952	0.614109	0.0410049	0.659973
ENSMUSG00000091818	Rpl19-ps4	Age	18	1	-0.4197	0.4261	-1.2547	0.4154	0.97	0.3246	0.909903	-0.605449	0.614684	0.0410049	0.657267
ENSMUSG00000035311	Gnptab	Age	18	1	-0.4397	0.4463	-1.3144	0.435	0.97	0.3245	0.909903	-0.63433	0.643843	0.0410049	0.64424
ENSMUSG00000081968	Rpl23a-ps2	Age	18	1	-0.479	0.4893	-1.438	0.48	0.96	0.3276	0.909903	-0.691005	0.705915	0.0410049	0.619422
ENSMUSG00000032489	Kif9	Age	18	1	-0.5284	0.5344	-1.5759	0.5191	0.98	0.3228	0.909903	-0.762288	0.771031	0.0410049	0.58956
ENSMUSG00000038546	Ranbp9	Age	18	1	-0.5285	0.5348	-1.5767	0.5197	0.98	0.323	0.909903	-0.762491	0.771564	0.0410049	0.589478
ENSMUSG00000022299	Slc25a32	Age	18	1	-0.5583	0.5715	-1.6784	0.5617	0.95	0.3286	0.909903	-0.805506	0.824438	0.0410049	0.572161
ENSMUSG00000032324	Tspan3	Age	18	1	-0.5635	0.5738	-1.6882	0.5612	0.96	0.3261	0.909903	-0.812956	0.827864	0.0410049	0.569215
ENSMUSG00000020650	Bcap29	Age	18	1	-0.5813	0.5957	-1.7488	0.5862	0.95	0.3292	0.909903	-0.838592	0.859381	0.0410049	0.559189
ENSMUSG00000098905	Zfp953	Age	18	1	-0.5914	0.6053	-1.7777	0.5949	0.95	0.3285	0.909903	-0.853225	0.873222	0.0410049	0.553546
ENSMUSG00000072980	Oip5	Age	18	1	-0.6025	0.6142	-1.8062	0.6013	0.96	0.3266	0.909903	-0.869185	0.886052	0.0410049	0.547456
ENSMUSG00000021621	Zcchc9	Age	18	1	-0.6751	0.6878	-2.0231	0.6729	0.96	0.3263	0.909903	-0.974017	0.992248	0.0410049	0.509087
ENSMUSG00000115463	AC158777.2	Age	18	1	-0.7307	0.7404	-2.1819	0.7206	0.97	0.3238	0.909903	-1.05411	1.06824	0.0410049	0.481595
ENSMUSG00000043822	Adamtsl5	Age	18	1	-0.7759	0.7907	-2.3255	0.7738	0.96	0.3264	0.909903	-1.11935	1.14068	0.0410049	0.460302
ENSMUSG00000051147	Nat2	Age	18	1	-0.7788	0.7973	-2.3415	0.784	0.95	0.3287	0.909903	-1.12351	1.15032	0.0410049	0.458977
ENSMUSG00000024228	Nudt12	Age	18	1	-0.85	0.8702	-2.5556	0.8556	0.95	0.3287	0.909903	-1.22631	1.25544	0.0410049	0.42741
ENSMUSG00000048720	Tbc1d12	Age	18	1	-0.8934	0.904	-2.6652	0.8783	0.98	0.323	0.909903	-1.28893	1.30414	0.0410049	0.409255
ENSMUSG00000024302	Dtna	Age	18	1	-0.8968	0.9095	-2.6794	0.8858	0.97	0.3241	0.909903	-1.29386	1.31215	0.0410049	0.40786
ENSMUSG00000056656	Apol8	Age	18	1	-0.9003	0.9211	-2.7056	0.9049	0.96	0.3283	0.909903	-1.2989	1.32882	0.0410049	0.406436
ENSMUSG00000028933	Xrcc2	Age	18	1	-1.0655	1.0854	-3.1927	1.0618	0.96	0.3263	0.909903	-1.53714	1.56583	0.0410049	0.344567
ENSMUSG00000021194	Chga	Age	18	1	-1.0801	1.0956	-3.2274	1.0672	0.97	0.3242	0.909903	-1.55825	1.58062	0.0410049	0.339562
ENSMUSG00000042807	Hecw2	Age	18	1	-1.0958	1.1086	-3.2685	1.077	0.98	0.3229	0.909903	-1.58088	1.59933	0.0410049	0.334277
ENSMUSG00000075270	Pde11a	Age	18	1	-1.1744	1.1966	-3.5196	1.1709	0.96	0.3264	0.909903	-1.69424	1.72632	0.0410049	0.309017
ENSMUSG00000040570	Rundc3b	Age	18	1	-1.4938	1.5291	-4.4907	1.5031	0.95	0.3286	0.909903	-2.15507	2.20597	0.0410049	0.224522
ENSMUSG00000107145	Gm43442	Age	18	1	-1.7389	1.7709	-5.2097	1.7319	0.96	0.3261	0.909903	-2.50874	2.5548	0.0410049	0.175709
ENSMUSG00000066543	Rpl17-ps9	Age	18	1	0.9742	0.9993	-0.9845	2.9328	0.95	0.3297	0.910137	1.40542	1.44174	0.0408933	2.64894
ENSMUSG00000098923	Tmem185b	Age	18	1	0.5604	0.5753	-0.5671	1.6878	0.95	0.33	0.910155	0.808423	0.829926	0.0408846	1.7513
ENSMUSG00000026880	Stom	Age	18	1	-0.2262	0.2321	-0.681	0.2287	0.95	0.3298	0.910155	-0.326291	0.334819	0.0408846	0.797584
ENSMUSG00000042444	Mindy2	Age	18	1	-0.3231	0.3316	-0.9731	0.3268	0.95	0.3298	0.910155	-0.466192	0.478399	0.0408846	0.723873
ENSMUSG00000029676	Pot1a	Age	18	1	-0.4648	0.4772	-1.4001	0.4704	0.95	0.33	0.910155	-0.670592	0.688434	0.0408846	0.628249
ENSMUSG00000047747	Rnf150	Age	18	1	-0.5414	0.5558	-1.6308	0.548	0.95	0.33	0.910155	-0.781091	0.801864	0.0408846	0.581926
ENSMUSG00000028189	Ctbs	Age	18	1	-0.6041	0.6201	-1.8195	0.6114	0.95	0.33	0.910155	-0.871524	0.894675	0.0408846	0.546569
ENSMUSG00000084166	Gm6451	Age	18	1	-0.558	0.573	-1.6811	0.5651	0.95	0.3302	0.910448	-0.805022	0.826722	0.0407449	0.572353
ENSMUSG00000051034	Zfp11	Age	18	1	1.2405	1.275	-1.2585	3.7394	0.95	0.3306	0.910648	1.78961	1.83941	0.0406497	3.45721
ENSMUSG00000032584	Mst1r	Age	18	1	1.1695	1.2021	-1.1865	3.5255	0.95	0.3306	0.910648	1.6872	1.73421	0.0406497	3.22032
ENSMUSG00000026930	Gpsm1	Age	18	1	0.6624	0.6808	-0.6718	1.9967	0.95	0.3305	0.910648	0.955649	0.98212	0.0406497	1.93945
ENSMUSG00000083773	Gm13394	Age	18	1	0.6006	0.6177	-0.61	1.8112	0.95	0.3309	0.910648	0.866505	0.891111	0.0406497	1.82324
ENSMUSG00000040387	Klhl32	Age	18	1	0.5029	0.517	-0.5104	1.5161	0.95	0.3307	0.910648	0.725468	0.745809	0.0406497	1.65344
ENSMUSG00000026709	Dars2	Age	18	1	0.5015	0.5153	-0.5084	1.5114	0.95	0.3304	0.910648	0.723467	0.74337	0.0406497	1.65115
ENSMUSG00000043284	Tmem11	Age	18	1	0.3695	0.3802	-0.3756	1.1147	0.94	0.3311	0.910648	0.533134	0.548502	0.0406497	1.44707
ENSMUSG00000063193	Cd300lb	Age	18	1	0.2949	0.3033	-0.2996	0.8893	0.95	0.331	0.910648	0.425401	0.437586	0.0406497	1.34295
ENSMUSG00000074749	Kiz	Age	18	1	0.2623	0.2699	-0.2666	0.7912	0.94	0.3311	0.910648	0.378394	0.389314	0.0406497	1.29989
ENSMUSG00000021190	Lgmn	Age	18	1	0.2008	0.2065	-0.2039	0.6055	0.95	0.3308	0.910648	0.289708	0.297875	0.0406497	1.22239
ENSMUSG00000078923	Ube2v1	Age	18	1	-0.167	0.1715	-0.5032	0.1692	0.95	0.3304	0.910648	-0.240869	0.247467	0.0406497	0.846235
ENSMUSG00000025922	Gm5045	Age	18	1	-0.2559	0.2632	-0.7717	0.2599	0.95	0.3309	0.910648	-0.36915	0.379663	0.0406497	0.774239
ENSMUSG00000027078	Ube2l6	Age	18	1	-0.2936	0.3019	-0.8853	0.298	0.95	0.3307	0.910648	-0.423633	0.4355	0.0406497	0.745545
ENSMUSG00000021711	Trappc13	Age	18	1	-0.489	0.503	-1.4749	0.497	0.94	0.3311	0.910648	-0.705408	0.725744	0.0406497	0.613269
ENSMUSG00000059734	Ndufs8	Age	18	1	0.2621	0.2698	-0.2667	0.7908	0.94	0.3314	0.910982	0.378082	0.389216	0.0404903	1.29961
ENSMUSG00000032497	Lrrfip2	Age	18	1	-0.1552	0.1598	-0.4683	0.1579	0.94	0.3313	0.910982	-0.223894	0.230472	0.0404903	0.856251
ENSMUSG00000069601	Ank3	Age	18	1	-0.5927	0.6101	-1.7885	0.6032	0.94	0.3314	0.910982	-0.855029	0.880246	0.0404903	0.552854
ENSMUSG00000032308	Ulk3	Age	18	1	0.5181	0.5336	-0.5277	1.5638	0.94	0.3316	0.911098	0.747396	0.769787	0.0404351	1.67876
ENSMUSG00000029014	Dnajc2	Age	18	1	0.1837	0.1892	-0.1871	0.5546	0.94	0.3316	0.911098	0.265038	0.272969	0.0404351	1.20167
ENSMUSG00000019326	Aoc3	Age	18	1	-1.4176	1.4598	-4.2788	1.4436	0.94	0.3315	0.911098	-2.04517	2.10605	0.0404351	0.242293
ENSMUSG00000051007	Gatd1	Age	18	1	0.2853	0.2939	-0.2908	0.8614	0.94	0.3317	0.911216	0.411601	0.424021	0.0403784	1.33016
ENSMUSG00000022560	Slc52a2	Age	18	1	0.3251	0.335	-0.3315	0.9818	0.94	0.3318	0.911422	0.469063	0.48335	0.0402807	1.38421
ENSMUSG00000015501	Hivep2	Age	18	1	0.3046	0.3141	-0.3109	0.9202	0.94	0.332	0.911808	0.439511	0.453085	0.0400967	1.35614
ENSMUSG00000109328	Olfr1438-ps1	Age	18	1	0.6631	0.6839	-0.6773	2.0035	0.94	0.3323	0.912275	0.956641	0.986655	0.039874	1.94079
ENSMUSG00000024778	Fas	Age	18	1	-0.2481	0.2559	-0.7497	0.2535	0.94	0.3324	0.912434	-0.357899	0.369217	0.0397984	0.7803
ENSMUSG00000038215	Cep44	Age	18	1	-0.601	0.6201	-1.8165	0.6144	0.94	0.3325	0.912493	-0.867089	0.894658	0.0397703	0.548252
ENSMUSG00000064360	mt-Nd3	Age	18	1	0.7629	0.7873	-0.7802	2.306	0.94	0.3325	0.912579	1.10063	1.13583	0.0397296	2.14448
ENSMUSG00000033147	Slc22a15	Age	18	1	0.2582	0.2665	-0.2642	0.7807	0.94	0.3326	0.912691	0.372549	0.384545	0.0396763	1.29464
ENSMUSG00000110195	Pde2a	Age	18	1	0.4236	0.4374	-0.4337	1.281	0.94	0.3328	0.91301	0.611147	0.631079	0.0395246	1.52747
ENSMUSG00000059291	Rpl11	Age	18	1	0.2057	0.2125	-0.2107	0.6222	0.94	0.3329	0.91301	0.296815	0.306558	0.0395246	1.22843
ENSMUSG00000021986	Amer2	Age	18	1	-0.3705	0.3826	-1.1203	0.3794	0.94	0.3329	0.91301	-0.534459	0.551962	0.0395246	0.690418
ENSMUSG00000005986	Ankrd13d	Age	18	1	0.5718	0.5907	-0.586	1.7296	0.94	0.333	0.913156	0.824968	0.852246	0.0394549	1.7715
ENSMUSG00000066378	Gm10160	Age	18	1	1.902	1.9719	-1.9629	5.7669	0.93	0.3348	0.913395	2.74403	2.84491	0.0393416	6.69939
ENSMUSG00000062128	Olfr20	Age	18	1	1.7536	1.8177	-1.8091	5.3163	0.93	0.3347	0.913395	2.5299	2.62244	0.0393416	5.77532
ENSMUSG00000080981	Gm12161	Age	18	1	1.2723	1.32	-1.3148	3.8594	0.93	0.3351	0.913395	1.83554	1.9043	0.0393416	3.56905
ENSMUSG00000019779	Frk	Age	18	1	1.1895	1.2343	-1.2298	3.6088	0.93	0.3352	0.913395	1.71608	1.78078	0.0393416	3.28542
ENSMUSG00000074867	Zfp808	Age	18	1	1.1401	1.1834	-1.1792	3.4595	0.93	0.3353	0.913395	1.64484	1.70724	0.0393416	3.12713
ENSMUSG00000060198	Gm11353	Age	18	1	0.9594	0.9955	-0.9916	2.9105	0.93	0.3351	0.913395	1.38417	1.43614	0.0393416	2.61021
ENSMUSG00000058057	Mettl7a3	Age	18	1	0.751	0.7767	-0.7712	2.2732	0.94	0.3335	0.913395	1.08352	1.12047	0.0393416	2.1192
ENSMUSG00000020513	Tubd1	Age	18	1	0.738	0.7647	-0.7608	2.2369	0.93	0.3345	0.913395	1.06475	1.10328	0.0393416	2.0918
ENSMUSG00000040282	BC052040	Age	18	1	0.731	0.7583	-0.7553	2.2173	0.93	0.335	0.913395	1.05466	1.09403	0.0393416	2.07723
ENSMUSG00000067529	Olfr1423	Age	18	1	0.7121	0.736	-0.7305	2.1547	0.94	0.3333	0.913395	1.02729	1.06188	0.0393416	2.0382
ENSMUSG00000035666	Gtf3c4	Age	18	1	0.6966	0.7229	-0.7202	2.1135	0.93	0.3352	0.913395	1.00505	1.0429	0.0393416	2.00701
ENSMUSG00000031796	Cfap20	Age	18	1	0.5451	0.5658	-0.5639	1.6541	0.93	0.3354	0.913395	0.786369	0.816314	0.0393416	1.72473
ENSMUSG00000036718	Micall2	Age	18	1	0.5432	0.5629	-0.56	1.6464	0.93	0.3345	0.913395	0.783677	0.81205	0.0393416	1.72151
ENSMUSG00000005078	Jkamp	Age	18	1	0.5089	0.5268	-0.5235	1.5413	0.93	0.334	0.913395	0.734212	0.75995	0.0393416	1.66349
ENSMUSG00000068604	Gm8225	Age	18	1	0.4987	0.5169	-0.5143	1.5117	0.93	0.3346	0.913395	0.719435	0.745665	0.0393416	1.64654
ENSMUSG00000073139	Tmem185a	Age	18	1	0.4692	0.4866	-0.4845	1.4229	0.93	0.3349	0.913395	0.676867	0.701998	0.0393416	1.59866
ENSMUSG00000042354	Gnl3	Age	18	1	0.4331	0.4493	-0.4475	1.3136	0.93	0.3351	0.913395	0.624787	0.648152	0.0393416	1.54198
ENSMUSG00000035900	Gramd4	Age	18	1	0.404	0.4178	-0.4148	1.2228	0.94	0.3335	0.913395	0.582882	0.602701	0.0393416	1.49784
ENSMUSG00000037410	Tbc1d2b	Age	18	1	0.3898	0.4031	-0.4004	1.1799	0.93	0.3336	0.913395	0.5623	0.581613	0.0393416	1.47662
ENSMUSG00000011267	Zfp296	Age	18	1	0.3817	0.3954	-0.3932	1.1566	0.93	0.3343	0.913395	0.550664	0.570392	0.0393416	1.46476
ENSMUSG00000040033	Stat2	Age	18	1	0.3764	0.3893	-0.3867	1.1394	0.93	0.3337	0.913395	0.542967	0.561641	0.0393416	1.45697
ENSMUSG00000022636	Alcam	Age	18	1	0.3397	0.3516	-0.3494	1.0288	0.93	0.334	0.913395	0.490094	0.507261	0.0393416	1.40454
ENSMUSG00000023707	Ogfod2	Age	18	1	0.2688	0.2786	-0.2772	0.8149	0.93	0.3346	0.913395	0.38786	0.401946	0.0393416	1.30845
ENSMUSG00000037902	Sirpa	Age	18	1	0.2224	0.23	-0.2283	0.6732	0.94	0.3335	0.913395	0.320871	0.331786	0.0393416	1.24908
ENSMUSG00000068290	Ddrgk1	Age	18	1	0.2094	0.2174	-0.2166	0.6354	0.93	0.3354	0.913395	0.302102	0.313596	0.0393416	1.23294
ENSMUSG00000029310	Nudt9	Age	18	1	0.1942	0.2016	-0.2009	0.5893	0.93	0.3354	0.913395	0.280129	0.290823	0.0393416	1.2143
ENSMUSG00000032508	Myd88	Age	18	1	-0.2049	0.2118	-0.62	0.2101	0.94	0.3332	0.913395	-0.29566	0.305532	0.0393416	0.8147
ENSMUSG00000094772	Rpl29-ps2	Age	18	1	-0.2158	0.2234	-0.6536	0.2221	0.93	0.3341	0.913395	-0.311304	0.322281	0.0393416	0.805913
ENSMUSG00000026879	Gsn	Age	18	1	-0.2318	0.2401	-0.7025	0.2388	0.93	0.3343	0.913395	-0.33446	0.346448	0.0393416	0.793081
ENSMUSG00000030629	Zfand6	Age	18	1	-0.2789	0.2889	-0.8451	0.2873	0.93	0.3343	0.913395	-0.402373	0.416762	0.0393416	0.756613
ENSMUSG00000106276	Gm9397	Age	18	1	-0.3218	0.3338	-0.976	0.3324	0.93	0.3349	0.913395	-0.464298	0.48153	0.0393416	0.724824
ENSMUSG00000059150	Rpl26-ps4	Age	18	1	-0.3441	0.3567	-1.0432	0.3551	0.93	0.3348	0.913395	-0.496389	0.514625	0.0393416	0.708879
ENSMUSG00000025451	Paip1	Age	18	1	-0.415	0.4304	-1.2585	0.4285	0.93	0.3349	0.913395	-0.598719	0.620886	0.0393416	0.66034
ENSMUSG00000056133	Gm9992	Age	18	1	-0.4497	0.4665	-1.3641	0.4647	0.93	0.3351	0.913395	-0.648744	0.673072	0.0393416	0.637835
ENSMUSG00000075132	Olfr1173	Age	18	1	-0.4871	0.5052	-1.4773	0.5031	0.93	0.335	0.913395	-0.702715	0.728891	0.0393416	0.614415
ENSMUSG00000048521	Cxcr6	Age	18	1	-0.7794	0.809	-2.3649	0.8062	0.93	0.3354	0.913395	-1.12437	1.16711	0.0393416	0.458701
ENSMUSG00000083049	Gm14822	Age	18	1	-1.0044	1.0419	-3.0464	1.0377	0.93	0.335	0.913395	-1.44903	1.50312	0.0393416	0.366269
ENSMUSG00000061778	Mospd2	Age	18	1	-1.431	1.4841	-4.3399	1.4778	0.93	0.3349	0.913395	-2.06456	2.14116	0.0393416	0.239059
ENSMUSG00000025213	Kazald1	Age	18	1	-1.6099	1.6682	-4.8795	1.6596	0.93	0.3345	0.913395	-2.32265	2.40667	0.0393416	0.199899
ENSMUSG00000020566	Atp6v1c2	Age	18	1	1.5541	1.6153	-1.6117	4.72	0.93	0.336	0.913943	2.24216	2.33032	0.039081	4.73105
ENSMUSG00000033792	Atp7a	Age	18	1	1.0317	1.0724	-1.0703	3.1336	0.93	0.3361	0.913943	1.4884	1.5472	0.039081	2.80577
ENSMUSG00000029484	Anxa3	Age	18	1	0.5874	0.6104	-0.6089	1.7837	0.93	0.3359	0.913943	0.847418	0.880596	0.039081	1.79928
ENSMUSG00000055322	Tns1	Age	18	1	0.3963	0.4119	-0.411	1.2036	0.93	0.336	0.913943	0.571743	0.594221	0.039081	1.48632
ENSMUSG00000026000	Lancl1	Age	18	1	0.3918	0.4071	-0.4062	1.1897	0.93	0.3359	0.913943	0.565183	0.587353	0.039081	1.47958
ENSMUSG00000031792	Usb1	Age	18	1	0.2935	0.3052	-0.3046	0.8916	0.92	0.3362	0.913943	0.423427	0.440259	0.039081	1.34111
ENSMUSG00000020743	Mif4gd	Age	18	1	0.2318	0.2411	-0.2406	0.7043	0.93	0.3362	0.913943	0.33448	0.347767	0.039081	1.26092
ENSMUSG00000000056	Narf	Age	18	1	0.1976	0.2054	-0.205	0.6002	0.93	0.3361	0.913943	0.285081	0.296362	0.039081	1.21848
ENSMUSG00000083663	Gm14903	Age	18	1	-0.8343	0.8668	-2.5331	0.8645	0.93	0.3358	0.913943	-1.20367	1.25047	0.039081	0.434169
ENSMUSG00000070891	Gm12689	Age	18	1	0.8287	0.8618	-0.8604	2.5178	0.92	0.3362	0.913995	1.19558	1.24331	0.0390562	2.29037
ENSMUSG00000016194	Hsd11b1	Age	18	1	-0.2953	0.3072	-0.8975	0.3068	0.92	0.3363	0.914115	-0.426097	0.443202	0.0389993	0.744272
ENSMUSG00000064267	Hvcn1	Age	18	1	0.1552	0.1615	-0.1613	0.4718	0.92	0.3365	0.914425	0.223931	0.233004	0.0388517	1.16791
ENSMUSG00000066372	Vmn2r65	Age	18	1	0.9223	0.9599	-0.959	2.8036	0.92	0.3366	0.914559	1.3306	1.38482	0.0387884	2.51508
ENSMUSG00000025813	Homer2	Age	18	1	1.007	1.0482	-1.0474	3.0614	0.92	0.3367	0.914611	1.45277	1.51222	0.0387634	2.73734
ENSMUSG00000020657	Dnajc27	Age	18	1	0.7776	0.8099	-0.8098	2.365	0.92	0.337	0.91487	1.12188	1.16844	0.0386408	2.1763
ENSMUSG00000025016	Tm9sf3	Age	18	1	-0.2122	0.221	-0.6454	0.221	0.92	0.337	0.91487	-0.306156	0.31885	0.0386408	0.808794
ENSMUSG00000115267	Vmn1r76	Age	18	1	-0.9159	0.9537	-2.7851	0.9533	0.92	0.3369	0.91487	-1.32138	1.3759	0.0386408	0.400151
ENSMUSG00000038119	Cdon	Age	18	1	0.955	0.9958	-0.9968	2.9067	0.92	0.3376	0.915252	1.37774	1.43664	0.0384592	2.59861
ENSMUSG00000024978	Gpam	Age	18	1	0.7073	0.7373	-0.7378	2.1524	0.92	0.3374	0.915252	1.02037	1.06372	0.0384592	2.02844
ENSMUSG00000028617	Lrrc42	Age	18	1	0.6743	0.7038	-0.7052	2.0537	0.92	0.3381	0.915252	0.972767	1.01539	0.0384592	1.9626
ENSMUSG00000033209	Ttc28	Age	18	1	0.3991	0.416	-0.4163	1.2145	0.92	0.3374	0.915252	0.575804	0.600222	0.0384592	1.49051
ENSMUSG00000026520	Pycr2	Age	18	1	0.2344	0.2446	-0.2451	0.7139	0.92	0.338	0.915252	0.338167	0.352926	0.0384592	1.26415
ENSMUSG00000056952	Tatdn2	Age	18	1	0.1916	0.1996	-0.1996	0.5828	0.92	0.3372	0.915252	0.276362	0.287956	0.0384592	1.21114
ENSMUSG00000026663	Atf6	Age	18	1	-0.1581	0.1651	-0.4816	0.1654	0.92	0.3381	0.915252	-0.228091	0.238122	0.0384592	0.853764
ENSMUSG00000003031	Cdkn1b	Age	18	1	-0.1981	0.2068	-0.6034	0.2072	0.92	0.3381	0.915252	-0.285801	0.298341	0.0384592	0.820286
ENSMUSG00000094005	Gm12625	Age	18	1	-0.3867	0.4037	-1.1779	0.4044	0.92	0.338	0.915252	-0.557962	0.58235	0.0384592	0.679261
ENSMUSG00000095291	Gm12613	Age	18	1	-0.3867	0.4037	-1.1779	0.4044	0.92	0.338	0.915252	-0.557962	0.58235	0.0384592	0.679261
ENSMUSG00000095680	Gm12627	Age	18	1	-0.3867	0.4037	-1.1779	0.4044	0.92	0.338	0.915252	-0.557962	0.58235	0.0384592	0.679261
ENSMUSG00000096363	Gm12621	Age	18	1	-0.3867	0.4037	-1.1779	0.4044	0.92	0.338	0.915252	-0.557962	0.58235	0.0384592	0.679261
ENSMUSG00000010392	Gosr1	Age	18	1	-0.3945	0.4119	-1.2018	0.4127	0.92	0.3381	0.915252	-0.569209	0.594201	0.0384592	0.673986
ENSMUSG00000107751	Gm6749	Age	18	1	-0.441	0.4602	-1.343	0.461	0.92	0.338	0.915252	-0.636201	0.663959	0.0384592	0.643405
ENSMUSG00000031601	Cnot7	Age	18	1	-0.5068	0.5282	-1.5421	0.5285	0.92	0.3373	0.915252	-0.731158	0.762079	0.0384592	0.60242
ENSMUSG00000094787	Ighv1-54	Age	18	1	-1.1148	1.1623	-3.3929	1.1634	0.92	0.3375	0.915252	-1.60827	1.67688	0.0384592	0.327992
ENSMUSG00000038777	Sema6c	Age	18	1	-1.6444	1.7165	-5.0087	1.72	0.92	0.3381	0.915252	-2.37231	2.47645	0.0384592	0.193136
ENSMUSG00000026043	Col3a1	Age	18	1	-1.372	1.4326	-4.1798	1.4358	0.92	0.3382	0.915285	-1.97942	2.06677	0.0384436	0.253592
ENSMUSG00000093781	Vmn1r-ps47	Age	18	1	0.997	1.0428	-1.0469	3.0408	0.91	0.339	0.915529	1.43831	1.50444	0.0383281	2.71004
ENSMUSG00000072889	Nfxl1	Age	18	1	0.9424	0.9846	-0.9874	2.8721	0.92	0.3385	0.915529	1.35952	1.42042	0.0383281	2.56601
ENSMUSG00000022322	Shcbp1	Age	18	1	0.9302	0.9726	-0.9762	2.8365	0.91	0.3389	0.915529	1.34197	1.40324	0.0383281	2.53497
ENSMUSG00000062758	Gm16477	Age	18	1	0.8374	0.876	-0.8795	2.5542	0.91	0.3391	0.915529	1.2081	1.26375	0.0383281	2.31033
ENSMUSG00000023982	Guca1a	Age	18	1	0.6974	0.7288	-0.7311	2.1258	0.92	0.3386	0.915529	1.00607	1.05143	0.0383281	2.00844
ENSMUSG00000062083	Rpl13a-ps1	Age	18	1	0.4558	0.4767	-0.4786	1.3901	0.91	0.3391	0.915529	0.65751	0.687772	0.0383281	1.57736
ENSMUSG00000043895	S1pr2	Age	18	1	0.4099	0.4285	-0.43	1.2498	0.92	0.3388	0.915529	0.591399	0.618219	0.0383281	1.50671
ENSMUSG00000004933	Matk	Age	18	1	0.3884	0.4062	-0.4078	1.1846	0.91	0.339	0.915529	0.560308	0.586065	0.0383281	1.47458
ENSMUSG00000021807	Rtraf	Age	18	1	0.2024	0.2118	-0.2126	0.6175	0.91	0.3391	0.915529	0.292049	0.305517	0.0383281	1.22438
ENSMUSG00000006127	Inpp5k	Age	18	1	-0.1533	0.1602	-0.4673	0.1608	0.92	0.3388	0.915529	-0.221137	0.231165	0.0383281	0.857889
ENSMUSG00000057933	Gsta2	Age	18	1	-0.2383	0.2489	-0.7262	0.2497	0.92	0.3385	0.915529	-0.343738	0.359145	0.0383281	0.787997
ENSMUSG00000047514	Tspyl1	Age	18	1	-0.2396	0.2503	-0.7301	0.2509	0.92	0.3384	0.915529	-0.345652	0.361057	0.0383281	0.786952
ENSMUSG00000027770	Dhx36	Age	18	1	-0.6118	0.6397	-1.8656	0.6419	0.91	0.3388	0.915529	-0.882697	0.922883	0.0383281	0.542353
ENSMUSG00000063021	Hist1h2ak	Age	18	1	-1.2154	1.2705	-3.7056	1.2749	0.92	0.3388	0.915529	-1.75342	1.83302	0.0383281	0.296599
ENSMUSG00000054702	Ap1s3	Age	18	1	0.3231	0.3381	-0.3395	0.9858	0.91	0.3392	0.91557	0.466183	0.487755	0.0383084	1.38145
ENSMUSG00000036459	Wtip	Age	18	1	1.0806	1.1307	-1.1356	3.2968	0.91	0.3393	0.915602	1.55894	1.63132	0.0382932	2.94636
ENSMUSG00000039963	Ccdc40	Age	18	1	1.0282	1.0761	-1.081	3.1373	0.91	0.3394	0.915723	1.48333	1.55253	0.0382359	2.79593
ENSMUSG00000021115	Vrk1	Age	18	1	-0.2106	0.2205	-0.6428	0.2216	0.91	0.3395	0.916005	-0.30386	0.318144	0.0381022	0.810082
ENSMUSG00000026939	Tmem141	Age	18	1	0.6024	0.6309	-0.6342	1.8389	0.91	0.3397	0.916176	0.869047	0.910211	0.0380211	1.82646
ENSMUSG00000036452	Arhgap26	Age	18	1	0.2394	0.2507	-0.2521	0.7308	0.91	0.3397	0.916176	0.345335	0.361729	0.0380211	1.27045
ENSMUSG00000020612	Prkar1a	Age	18	1	-0.0967	0.1013	-0.2952	0.1018	0.91	0.3398	0.916176	-0.139464	0.146111	0.0380211	0.907856
ENSMUSG00000036376	Abt1	Age	18	1	-0.2911	0.3049	-0.8887	0.3066	0.91	0.3398	0.916176	-0.419919	0.439902	0.0380211	0.747466
ENSMUSG00000094475	Gm11007	Age	18	1	1.8907	1.9829	-1.9957	5.7771	0.91	0.3403	0.916276	2.72774	2.86073	0.0379736	6.62416
ENSMUSG00000044293	Olfr794	Age	18	1	1.4715	1.5436	-1.5538	4.4968	0.91	0.3404	0.916276	2.12291	2.22689	0.0379736	4.35572
ENSMUSG00000019792	Trmt11	Age	18	1	0.7325	0.7679	-0.7726	2.2375	0.91	0.3402	0.916276	1.05672	1.10784	0.0379736	2.0802
ENSMUSG00000050705	2310061I04Rik	Age	18	1	0.3849	0.4034	-0.4058	1.1756	0.91	0.34	0.916276	0.555338	0.582016	0.0379736	1.46951
ENSMUSG00000083563	Gm13340	Age	18	1	0.1913	0.2005	-0.2017	0.5843	0.91	0.3401	0.916276	0.275966	0.289282	0.0379736	1.2108
ENSMUSG00000029020	Mfn2	Age	18	1	0.1639	0.1718	-0.1729	0.5007	0.91	0.3401	0.916276	0.236479	0.247912	0.0379736	1.17811
ENSMUSG00000035596	Mboat7	Age	18	1	-0.1546	0.1622	-0.4726	0.1633	0.91	0.3405	0.916276	-0.223102	0.234039	0.0379736	0.856722
ENSMUSG00000017776	Crk	Age	18	1	-0.3352	0.3516	-1.0242	0.3539	0.91	0.3404	0.916276	-0.483521	0.507195	0.0379736	0.71523
ENSMUSG00000038602	Slc35f1	Age	18	1	-1.206	1.2638	-3.683	1.271	0.91	0.3399	0.916276	-1.73992	1.82327	0.0379736	0.299385
ENSMUSG00000073724	Pramel4	Age	18	1	-1.3347	1.3997	-4.078	1.4086	0.91	0.3403	0.916276	-1.92551	2.0193	0.0379736	0.263248
ENSMUSG00000024642	Tle4	Age	18	1	0.4607	0.4833	-0.4866	1.408	0.91	0.3405	0.916286	0.664647	0.69732	0.0379692	1.58518
ENSMUSG00000036027	1810046K07Rik	Age	18	1	0.7756	0.8145	-0.8208	2.3719	0.91	0.341	0.916447	1.11892	1.17506	0.0378928	2.17185
ENSMUSG00000047286	Olfr370	Age	18	1	0.7391	0.7762	-0.7822	2.2603	0.91	0.341	0.916447	1.06627	1.11978	0.0378928	2.09401
ENSMUSG00000017718	Afmid	Age	18	1	0.4598	0.4827	-0.4862	1.4058	0.91	0.3408	0.916447	0.663367	0.69634	0.0378928	1.58377
ENSMUSG00000096422	Igkv12-44	Age	18	1	0.4463	0.4687	-0.4723	1.3649	0.91	0.341	0.916447	0.643883	0.676194	0.0378928	1.56253
ENSMUSG00000025138	Sirt7	Age	18	1	0.1747	0.1834	-0.1847	0.5341	0.91	0.3409	0.916447	0.251974	0.264545	0.0378928	1.19084
ENSMUSG00000000563	Atp5f1	Age	18	1	-0.1005	0.1055	-0.3073	0.1063	0.91	0.3408	0.916447	-0.144995	0.152205	0.0378928	0.904383
ENSMUSG00000023852	Chd1	Age	18	1	-0.3275	0.3439	-1.0015	0.3465	0.91	0.341	0.916447	-0.472451	0.496131	0.0378928	0.720739
ENSMUSG00000110576	Gm36368	Age	18	1	0.7768	0.8159	-0.8224	2.376	0.91	0.3411	0.916556	1.12067	1.17716	0.0378411	2.17448
ENSMUSG00000035283	Adrb1	Age	18	1	1.102	1.1583	-1.1683	3.3724	0.91	0.3414	0.916675	1.58991	1.67114	0.0377845	3.0103
ENSMUSG00000076465	Trbv5	Age	18	1	0.8726	0.9178	-0.9261	2.6714	0.9	0.3417	0.916675	1.25893	1.32404	0.0377845	2.39318
ENSMUSG00000074580	4931440P22Rik	Age	18	1	0.7287	0.7661	-0.7729	2.2302	0.9	0.3415	0.916675	1.05123	1.10525	0.0377845	2.07229
ENSMUSG00000020397	Med7	Age	18	1	0.5462	0.5746	-0.5799	1.6723	0.9	0.3418	0.916675	0.787995	0.828908	0.0377845	1.72667
ENSMUSG00000033669	Zfp7	Age	18	1	0.4407	0.4631	-0.467	1.3485	0.91	0.3413	0.916675	0.635867	0.668153	0.0377845	1.55387
ENSMUSG00000060477	Irak2	Age	18	1	0.3945	0.4146	-0.4182	1.2072	0.91	0.3414	0.916675	0.569143	0.598194	0.0377845	1.48364
ENSMUSG00000034744	Nagk	Age	18	1	0.3276	0.3446	-0.3478	1.003	0.9	0.3417	0.916675	0.472638	0.49712	0.0377845	1.38764
ENSMUSG00000058355	Abce1	Age	18	1	0.3048	0.3205	-0.3234	0.9329	0.9	0.3417	0.916675	0.439663	0.46238	0.0377845	1.35629
ENSMUSG00000022008	Gpalpp1	Age	18	1	0.2638	0.2775	-0.28	0.8077	0.9	0.3417	0.916675	0.380634	0.400316	0.0377845	1.30191
ENSMUSG00000041890	Git2	Age	18	1	-0.2041	0.2145	-0.6245	0.2163	0.91	0.3414	0.916675	-0.294452	0.309468	0.0377845	0.815382
ENSMUSG00000104882	Gm43096	Age	18	1	-1.5424	1.6224	-4.7223	1.6375	0.9	0.3418	0.916675	-2.22516	2.34067	0.0377845	0.213875
ENSMUSG00000092305	Prps1l1	Age	18	1	-1.2662	1.3324	-3.8777	1.3453	0.9	0.3419	0.916945	-1.82679	1.92228	0.0376568	0.281891
ENSMUSG00000081715	Rps11-ps3	Age	18	1	0.592	0.6234	-0.6299	1.8139	0.9	0.3423	0.916992	0.854093	0.899395	0.0376346	1.80762
ENSMUSG00000035226	Rims4	Age	18	1	0.5431	0.5719	-0.5778	1.664	0.9	0.3423	0.916992	0.783505	0.825095	0.0376346	1.72131
ENSMUSG00000032093	Cd3e	Age	18	1	0.3552	0.3739	-0.3776	1.088	0.9	0.3421	0.916992	0.512449	0.539404	0.0376346	1.42647
ENSMUSG00000026924	Sec16a	Age	18	1	0.233	0.2454	-0.2479	0.7139	0.9	0.3423	0.916992	0.336131	0.353967	0.0376346	1.26237
ENSMUSG00000050144	Slc25a44	Age	18	1	-0.1687	0.1777	-0.5169	0.1795	0.9	0.3422	0.916992	-0.243435	0.256309	0.0376346	0.844732
ENSMUSG00000019868	Vta1	Age	18	1	-0.4845	0.5102	-1.4846	0.5155	0.9	0.3423	0.916992	-0.699029	0.736125	0.0376346	0.615987
ENSMUSG00000015702	Anxa9	Age	18	1	0.6724	0.7085	-0.7163	2.0612	0.9	0.3426	0.917151	0.970097	1.02222	0.0375591	1.95897
ENSMUSG00000083362	Gm8606	Age	18	1	0.5706	0.6012	-0.6078	1.7489	0.9	0.3426	0.917151	0.82313	0.867344	0.0375591	1.76924
ENSMUSG00000037275	Gemin5	Age	18	1	0.5216	0.5497	-0.5557	1.5989	0.9	0.3427	0.917151	0.752456	0.792981	0.0375591	1.68466
ENSMUSG00000029866	Kel	Age	18	1	0.3081	0.3247	-0.3282	0.9444	0.9	0.3426	0.917151	0.444491	0.468378	0.0375591	1.36083
ENSMUSG00000017737	Mmp9	Age	18	1	0.1921	0.2024	-0.2046	0.5888	0.9	0.3426	0.917151	0.27714	0.291992	0.0375591	1.21179
ENSMUSG00000020841	Cpd	Age	18	1	0.3173	0.3345	-0.3384	0.973	0.9	0.3429	0.917474	0.457794	0.482629	0.0374064	1.37344
ENSMUSG00000001229	Dpp9	Age	18	1	0.2826	0.2981	-0.3016	0.8669	0.9	0.3431	0.917642	0.40773	0.430064	0.0373266	1.3266
ENSMUSG00000024410	3110002H16Rik	Age	18	1	0.1916	0.2021	-0.2045	0.5877	0.9	0.343	0.917642	0.276448	0.291558	0.0373266	1.21121
ENSMUSG00000026576	Atp1b1	Age	18	1	-0.7943	0.8377	-2.4362	0.8477	0.9	0.3431	0.917642	-1.14586	1.20858	0.0373266	0.45192
ENSMUSG00000040528	Milr1	Age	18	1	-0.2172	0.2291	-0.6662	0.2319	0.9	0.3432	0.917693	-0.313301	0.330516	0.0373025	0.804798
ENSMUSG00000029048	Rer1	Age	18	1	-0.1191	0.1256	-0.3653	0.1272	0.9	0.3432	0.917696	-0.171795	0.181258	0.0373011	0.887737
ENSMUSG00000049891	Gm7984	Age	18	1	2.0135	2.127	-2.1554	6.1824	0.9	0.3438	0.918492	2.90489	3.06864	0.0369246	7.48962
ENSMUSG00000033486	Catsper2	Age	18	1	1.3002	1.3735	-1.3918	3.9921	0.9	0.3438	0.918492	1.87577	1.9815	0.0369246	3.66996
ENSMUSG00000060314	Zfp941	Age	18	1	0.947	1.0004	-1.0137	2.9077	0.9	0.3438	0.918492	1.36623	1.44321	0.0369246	2.57796
ENSMUSG00000047388	Atmin	Age	18	1	0.3222	0.3404	-0.3449	0.9894	0.9	0.3438	0.918492	0.464869	0.491077	0.0369246	1.38019
ENSMUSG00000083087	Gm11249	Age	18	1	-0.4833	0.5104	-1.4837	0.517	0.9	0.3437	0.918492	-0.697296	0.736345	0.0369246	0.616727
ENSMUSG00000059923	Grb2	Age	18	1	-0.0794	0.084	-0.2441	0.0852	0.89	0.3443	0.91953	-0.114614	0.121188	0.0364342	0.923629
ENSMUSG00000035504	Reep6	Age	18	1	0.3561	0.3766	-0.382	1.0942	0.89	0.3444	0.919582	0.513751	0.543308	0.0364093	1.42776
ENSMUSG00000030839	Sergef	Age	18	1	0.419	0.4433	-0.4499	1.2879	0.89	0.3446	0.919992	0.604462	0.639594	0.0362161	1.52041
ENSMUSG00000078427	Sarnp	Age	18	1	-0.2095	0.2217	-0.644	0.225	0.89	0.3446	0.919992	-0.302236	0.319805	0.0362161	0.810994
ENSMUSG00000079324	4932414N04Rik	Age	18	1	1.1101	1.175	-1.1929	3.4131	0.89	0.3448	0.920028	1.60158	1.69521	0.0361991	3.03475
ENSMUSG00000073795	6430531B16Rik	Age	18	1	0.8165	0.8642	-0.8774	2.5104	0.89	0.3448	0.920028	1.17797	1.24684	0.0361991	2.26258
ENSMUSG00000081275	Gm13875	Age	18	1	0.5766	0.6103	-0.6197	1.7728	0.89	0.3448	0.920028	0.8318	0.880517	0.0361991	1.7799
ENSMUSG00000028708	Mknk1	Age	18	1	-0.1963	0.2079	-0.6037	0.2111	0.89	0.3449	0.920028	-0.283252	0.299873	0.0361991	0.821737
ENSMUSG00000080848	Gm9385	Age	18	1	1.0196	1.0811	-1.0992	3.1385	0.89	0.3456	0.920047	1.47103	1.55968	0.0361899	2.77219
ENSMUSG00000081272	Gm13509	Age	18	1	0.9802	1.0395	-1.0571	3.0175	0.89	0.3457	0.920047	1.41412	1.49962	0.0361899	2.66497
ENSMUSG00000044206	Vsig4	Age	18	1	0.9395	0.9961	-1.0129	2.8919	0.89	0.3456	0.920047	1.35541	1.43713	0.0361899	2.5587
ENSMUSG00000042010	Acacb	Age	18	1	0.8203	0.8712	-0.8873	2.5278	0.89	0.3464	0.920047	1.18341	1.25691	0.0361899	2.27113
ENSMUSG00000050310	Rictor	Age	18	1	0.7668	0.8142	-0.8289	2.3625	0.89	0.3463	0.920047	1.10625	1.17458	0.0361899	2.15285
ENSMUSG00000034656	Cacna1a	Age	18	1	0.7257	0.7702	-0.7838	2.2353	0.89	0.3461	0.920047	1.04701	1.11115	0.0361899	2.06625
ENSMUSG00000051169	Rpusd3	Age	18	1	0.6865	0.7281	-0.7405	2.1136	0.89	0.3457	0.920047	0.990464	1.05045	0.0361899	1.98682
ENSMUSG00000039994	Timeless	Age	18	1	0.499	0.5299	-0.5396	1.5376	0.89	0.3464	0.920047	0.719891	0.76449	0.0361899	1.64706
ENSMUSG00002076083		Age	18	1	0.4077	0.4323	-0.4396	1.255	0.89	0.3456	0.920047	0.588206	0.623683	0.0361899	1.50338
ENSMUSG00000023025	Larp4	Age	18	1	0.3376	0.3578	-0.3637	1.039	0.89	0.3454	0.920047	0.487078	0.516258	0.0361899	1.4016
ENSMUSG00000028431	Ikbkap	Age	18	1	0.3118	0.3302	-0.3355	0.959	0.89	0.3451	0.920047	0.449772	0.476424	0.0361899	1.36582
ENSMUSG00000029007	Agtrap	Age	18	1	0.304	0.3224	-0.3279	0.936	0.89	0.3457	0.920047	0.438611	0.465158	0.0361899	1.3553
ENSMUSG00000063524	Eno1	Age	18	1	0.2201	0.2337	-0.238	0.6782	0.89	0.3463	0.920047	0.317572	0.337204	0.0361899	1.24623
ENSMUSG00000038352	Arl5c	Age	18	1	0.2059	0.2186	-0.2225	0.6343	0.89	0.3461	0.920047	0.297056	0.315316	0.0361899	1.22863
ENSMUSG00000034957	Cebpa	Age	18	1	0.1956	0.2078	-0.2117	0.6029	0.89	0.3465	0.920047	0.282239	0.2998	0.0361899	1.21608
ENSMUSG00000036712	Cyld	Age	18	1	0.1888	0.2006	-0.2043	0.5819	0.89	0.3465	0.920047	0.272423	0.289354	0.0361899	1.20783
ENSMUSG00000027012	Dync1i2	Age	18	1	-0.1733	0.1836	-0.5331	0.1866	0.89	0.3453	0.920047	-0.249975	0.264878	0.0361899	0.840911
ENSMUSG00000019173	Rab5c	Age	18	1	-0.1745	0.1854	-0.5379	0.1888	0.89	0.3464	0.920047	-0.251801	0.267439	0.0361899	0.839848
ENSMUSG00000069307	Hist1h2bq	Age	18	1	-0.2742	0.2907	-0.844	0.2956	0.89	0.3455	0.920047	-0.395639	0.419415	0.0361899	0.760153
ENSMUSG00000024986	Hhex	Age	18	1	-0.3013	0.3199	-0.9283	0.3257	0.89	0.3462	0.920047	-0.434733	0.461532	0.0361899	0.73983
ENSMUSG00000095788	Sirpb1a	Age	18	1	-0.3243	0.3442	-0.9989	0.3503	0.89	0.3461	0.920047	-0.467857	0.496569	0.0361899	0.723038
ENSMUSG00000075160	Olfr259	Age	18	1	-0.4483	0.4752	-1.3796	0.483	0.89	0.3454	0.920047	-0.646794	0.685505	0.0361899	0.638698
ENSMUSG00000076939	Iglv3	Age	18	1	-0.4665	0.4952	-1.4371	0.5042	0.89	0.3463	0.920047	-0.672949	0.714477	0.0361899	0.627223
ENSMUSG00000081145	Gm14585	Age	18	1	-0.4837	0.5124	-1.4881	0.5207	0.89	0.3452	0.920047	-0.697847	0.739293	0.0361899	0.616491
ENSMUSG00000025894	Aasdhppt	Age	18	1	-0.5551	0.5879	-1.7075	0.5972	0.89	0.3451	0.920047	-0.800896	0.848219	0.0361899	0.573993
ENSMUSG00000033102	Cdc14b	Age	18	1	-0.8322	0.8822	-2.5612	0.8969	0.89	0.3455	0.920047	-1.20055	1.27274	0.0361899	0.435109
ENSMUSG00000020871	Dlx4	Age	18	1	-1.5586	1.6552	-4.8027	1.6854	0.89	0.3464	0.920047	-2.24862	2.38789	0.0361899	0.210426
ENSMUSG00000111515	Gm5055	Age	18	1	0.7126	0.7574	-0.7718	2.1971	0.89	0.3467	0.920073	1.02812	1.09265	0.0361776	2.03937
ENSMUSG00000040112	Mrps35	Age	18	1	0.4715	0.501	-0.5105	1.4534	0.89	0.3467	0.920073	0.680183	0.722807	0.0361776	1.60234
ENSMUSG00000037935	Smarce1	Age	18	1	0.2051	0.218	-0.2221	0.6324	0.89	0.3467	0.920073	0.295959	0.314491	0.0361776	1.2277
ENSMUSG00000060591	Ifitm2	Age	18	1	-0.2326	0.2472	-0.7171	0.2518	0.89	0.3466	0.920073	-0.335626	0.356615	0.0361776	0.79244
ENSMUSG00000037344	Slc12a9	Age	18	1	0.3373	0.3586	-0.3655	1.0401	0.88	0.3469	0.920182	0.486602	0.517315	0.0361263	1.40114
ENSMUSG00000058869	Gm4832	Age	18	1	-0.3097	0.3292	-0.9549	0.3356	0.88	0.3469	0.920182	-0.446765	0.474955	0.0361263	0.733686
ENSMUSG00000025786	Zdhhc3	Age	18	1	0.2526	0.2686	-0.2738	0.7791	0.88	0.347	0.920248	0.364442	0.387513	0.0360951	1.28738
ENSMUSG00000040562	Gstm2	Age	18	1	-1.1532	1.2265	-3.557	1.2506	0.88	0.3471	0.920378	-1.6637	1.76941	0.0360339	0.315629
ENSMUSG00000024260	Sap130	Age	18	1	0.2866	0.3049	-0.311	0.8842	0.88	0.3473	0.920622	0.413473	0.439911	0.0359188	1.33189
ENSMUSG00000078487	Ankrd65	Age	18	1	-0.6192	0.6588	-1.9104	0.6721	0.88	0.3473	0.920622	-0.893274	0.95045	0.0359188	0.538391
ENSMUSG00000048865	Arhgap30	Age	18	1	0.1804	0.1921	-0.1962	0.557	0.88	0.3478	0.921854	0.260252	0.277211	0.035338	1.19769
ENSMUSG00000029233	Srd5a3	Age	18	1	-0.181	0.1928	-0.5588	0.1969	0.88	0.3479	0.921867	-0.261062	0.278146	0.0353317	0.834473
ENSMUSG00000026088	Mitd1	Age	18	1	-0.479	0.5103	-1.4791	0.5212	0.88	0.3479	0.921867	-0.69098	0.736183	0.0353317	0.619433
ENSMUSG00000117884		Age	18	1	1.5088	1.6093	-1.6453	4.663	0.88	0.3485	0.922397	2.17677	2.32173	0.035082	4.5214
ENSMUSG00000026078	Pdcl3	Age	18	1	0.3649	0.3892	-0.398	1.1277	0.88	0.3485	0.922397	0.526407	0.561511	0.035082	1.44034
ENSMUSG00000091239	Vmn2r76	Age	18	1	0.3539	0.3775	-0.386	1.0939	0.88	0.3485	0.922397	0.51062	0.544681	0.035082	1.42466
ENSMUSG00000019189	Rnf145	Age	18	1	0.351	0.3745	-0.3829	1.085	0.88	0.3485	0.922397	0.506441	0.540228	0.035082	1.42054
ENSMUSG00000024902	Mrpl11	Age	18	1	0.3264	0.3483	-0.3561	1.009	0.88	0.3486	0.922397	0.470959	0.502421	0.035082	1.38603
ENSMUSG00000048546	Tob2	Age	18	1	-0.3624	0.3863	-1.1196	0.3948	0.88	0.3482	0.922397	-0.522835	0.557363	0.035082	0.696003
ENSMUSG00000114339	Gm47974	Age	18	1	-1.1589	1.2363	-3.582	1.2642	0.88	0.3485	0.922397	-1.67194	1.78359	0.035082	0.31383
ENSMUSG00000048251	Rit1	Age	18	1	0.6243	0.6663	-0.6817	1.9303	0.88	0.3488	0.922641	0.900721	0.961335	0.0349674	1.867
ENSMUSG00000070803	Cited4	Age	18	1	-0.4073	0.4347	-1.2592	0.4447	0.88	0.3488	0.922641	-0.587576	0.627112	0.0349674	0.66546
ENSMUSG00000094238	Rps12-ps11	Age	18	1	-0.5314	0.5672	-1.643	0.5803	0.88	0.3488	0.922641	-0.766589	0.818259	0.0349674	0.587805
ENSMUSG00000034795	Ccdc122	Age	18	1	-1.06	1.1323	-3.2792	1.1593	0.88	0.3492	0.923493	-1.5292	1.63357	0.0345664	0.346469
ENSMUSG00000049751	Rpl36al	Age	18	1	0.2213	0.2365	-0.2421	0.6848	0.88	0.3493	0.92353	0.319315	0.34116	0.0345492	1.24774
ENSMUSG00000031387	Renbp	Age	18	1	0.4558	0.4871	-0.4989	1.4105	0.88	0.3494	0.923717	0.657558	0.702733	0.0344612	1.57741
ENSMUSG00000111483	Gm18997	Age	18	1	1.4538	1.554	-1.5919	4.4995	0.88	0.3495	0.9238	2.09738	2.2419	0.0344218	4.27933
ENSMUSG00000107023	Gm42715	Age	18	1	0.3564	0.3811	-0.3905	1.1033	0.87	0.3496	0.92397	0.514175	0.549744	0.0343422	1.42818
ENSMUSG00000024829	Mrpl21	Age	18	1	0.3301	0.3532	-0.3621	1.0222	0.87	0.35	0.924036	0.476177	0.509492	0.0343109	1.39105
ENSMUSG00000002985	Apoe	Age	18	1	0.2949	0.3154	-0.3233	0.9131	0.87	0.3498	0.924036	0.425452	0.455032	0.0343109	1.34299
ENSMUSG00000001211	Agpat3	Age	18	1	0.1889	0.2021	-0.2073	0.5851	0.87	0.35	0.924036	0.272554	0.291626	0.0343109	1.20794
ENSMUSG00000028394	Pole3	Age	18	1	0.1729	0.1849	-0.1896	0.5353	0.87	0.3499	0.924036	0.249375	0.266764	0.0343109	1.18869
ENSMUSG00000021880	Rnase6	Age	18	1	-0.2404	0.2572	-0.7445	0.2637	0.87	0.3499	0.924036	-0.346822	0.371044	0.0343109	0.786314
ENSMUSG00000050605	Zfp61	Age	18	1	-0.4392	0.4699	-1.3602	0.4819	0.87	0.35	0.924036	-0.633582	0.67795	0.0343109	0.644574
ENSMUSG00000070572	Trmt112-ps2	Age	18	1	0.6491	0.6948	-0.7128	2.0109	0.87	0.3502	0.924095	0.936448	1.00243	0.0342835	1.91381
ENSMUSG00000007035	Msh5	Age	18	1	0.5046	0.5402	-0.5542	1.5634	0.87	0.3503	0.924095	0.728007	0.779369	0.0342835	1.65635
ENSMUSG00000027551	Zfp64	Age	18	1	0.2902	0.3106	-0.3187	0.8991	0.87	0.3502	0.924095	0.418664	0.448168	0.0342835	1.33669
ENSMUSG00000072115	Ang	Age	18	1	-0.7891	0.8448	-2.4449	0.8667	0.87	0.3503	0.924095	-1.13844	1.21882	0.0342835	0.454251
ENSMUSG00000052565	Hist1h1d	Age	18	1	1.1695	1.2595	-1.299	3.638	0.86	0.3531	0.924185	1.68721	1.81702	0.0342411	3.22033
ENSMUSG00000045591	Olig3	Age	18	1	1.0701	1.1523	-1.1884	3.3287	0.86	0.3531	0.924185	1.54389	1.66247	0.0342411	2.9158
ENSMUSG00000054582	Pabpc1l	Age	18	1	1.0387	1.1169	-1.1505	3.2278	0.86	0.3524	0.924185	1.49847	1.6114	0.0342411	2.82544
ENSMUSG00000029601	Iqcd	Age	18	1	0.9997	1.0707	-1.0989	3.0982	0.87	0.3505	0.924185	1.44219	1.54471	0.0342411	2.71733
ENSMUSG00000025092	Hspa12a	Age	18	1	0.7516	0.8082	-0.8324	2.3355	0.86	0.3524	0.924185	1.08431	1.16592	0.0342411	2.12036
ENSMUSG00000056153	Socs6	Age	18	1	0.7149	0.7695	-0.7933	2.223	0.86	0.3529	0.924185	1.03134	1.11012	0.0342411	2.04392
ENSMUSG00000083374	Gm11449	Age	18	1	0.6627	0.7109	-0.7307	2.0561	0.87	0.3512	0.924185	0.956095	1.02563	0.0342411	1.94005
ENSMUSG00000081416	Gm14383	Age	18	1	0.65	0.6977	-0.7175	2.0176	0.87	0.3515	0.924185	0.937823	1.0066	0.0342411	1.91564
ENSMUSG00000042496	Prdm10	Age	18	1	0.5982	0.6433	-0.6626	1.8591	0.86	0.3524	0.924185	0.86308	0.92808	0.0342411	1.81892
ENSMUSG00000101502	Rpl7a-ps10	Age	18	1	0.5331	0.5729	-0.5897	1.6559	0.87	0.3521	0.924185	0.769069	0.826487	0.0342411	1.70417
ENSMUSG00000044454	Olfr867	Age	18	1	0.5188	0.5583	-0.5755	1.6131	0.86	0.3528	0.924185	0.748433	0.805506	0.0342411	1.67997
ENSMUSG00000039328	Rnf122	Age	18	1	0.5163	0.5551	-0.5717	1.6043	0.86	0.3524	0.924185	0.744835	0.800866	0.0342411	1.67578
ENSMUSG00000109695	Gm31166	Age	18	1	0.4739	0.5088	-0.5234	1.4711	0.87	0.3517	0.924185	0.683647	0.734039	0.0342411	1.6062
ENSMUSG00000078684	5830417I10Rik	Age	18	1	0.4404	0.4731	-0.4869	1.3677	0.87	0.352	0.924185	0.635303	0.682569	0.0342411	1.55326
ENSMUSG00000099492	Gm5525	Age	18	1	0.4076	0.4379	-0.4505	1.2658	0.87	0.3519	0.924185	0.588103	0.631694	0.0342411	1.50327
ENSMUSG00000042419	Nfkbil1	Age	18	1	0.3511	0.3775	-0.3888	1.091	0.87	0.3523	0.924185	0.506553	0.544621	0.0342411	1.42065
ENSMUSG00000039623	Ap5z1	Age	18	1	0.3468	0.3729	-0.384	1.0777	0.87	0.3523	0.924185	0.500393	0.537994	0.0342411	1.4146
ENSMUSG00000031226	Pbdc1	Age	18	1	0.3253	0.3504	-0.3615	1.0122	0.86	0.3532	0.924185	0.469363	0.505562	0.0342411	1.3845
ENSMUSG00000038582	Pptc7	Age	18	1	0.3166	0.3393	-0.3484	0.9816	0.87	0.3507	0.924185	0.456784	0.489485	0.0342411	1.37248
ENSMUSG00000046229	Scand1	Age	18	1	0.2676	0.2882	-0.2972	0.8324	0.86	0.353	0.924185	0.386103	0.415748	0.0342411	1.30686
ENSMUSG00000021482	Aaed1	Age	18	1	0.2296	0.247	-0.2545	0.7137	0.86	0.3526	0.924185	0.331214	0.356321	0.0342411	1.25807
ENSMUSG00000052906	Ubxn8	Age	18	1	0.2252	0.2421	-0.2493	0.6997	0.87	0.3522	0.924185	0.32491	0.349264	0.0342411	1.25259
ENSMUSG00000047798	Cd300lf	Age	18	1	0.2248	0.2412	-0.248	0.6975	0.87	0.3514	0.924185	0.324256	0.347952	0.0342411	1.25202
ENSMUSG00000060586	H2-Eb1	Age	18	1	0.2145	0.2305	-0.2372	0.6662	0.87	0.352	0.924185	0.309441	0.332494	0.0342411	1.23923
ENSMUSG00000028545	Bend5	Age	18	1	0.2105	0.226	-0.2324	0.6535	0.87	0.3516	0.924185	0.303749	0.326068	0.0342411	1.23435
ENSMUSG00000032661	Oas3	Age	18	1	0.1908	0.2044	-0.2098	0.5914	0.87	0.3507	0.924185	0.275215	0.294879	0.0342411	1.21017
ENSMUSG00000046861	Hectd3	Age	18	1	0.1861	0.2002	-0.2063	0.5785	0.86	0.3525	0.924185	0.268524	0.288834	0.0342411	1.20457
ENSMUSG00000018770	Atp5g3	Age	18	1	0.138	0.1486	-0.1533	0.4293	0.86	0.3531	0.924185	0.199082	0.2144	0.0342411	1.14797
ENSMUSG00000054823	Nsd3	Age	18	1	0.1347	0.1443	-0.1481	0.4174	0.87	0.3506	0.924185	0.194261	0.208115	0.0342411	1.14414
ENSMUSG00000028088	Fmo5	Age	18	1	-0.1755	0.1883	-0.5446	0.1936	0.87	0.3513	0.924185	-0.253216	0.27168	0.0342411	0.839024
ENSMUSG00000024188	Luc7l	Age	18	1	-0.1844	0.1984	-0.5731	0.2044	0.86	0.3527	0.924185	-0.265973	0.28618	0.0342411	0.831638
ENSMUSG00000049686	Orai1	Age	18	1	-0.2044	0.2201	-0.6357	0.227	0.86	0.3531	0.924185	-0.294821	0.317515	0.0342411	0.815173
ENSMUSG00000063146	Clip2	Age	18	1	-0.2149	0.2309	-0.6675	0.2377	0.87	0.352	0.924185	-0.310081	0.333144	0.0342411	0.806597
ENSMUSG00000054612	Mgmt	Age	18	1	-0.2672	0.2877	-0.8311	0.2966	0.86	0.353	0.924185	-0.385528	0.415058	0.0342411	0.765499
ENSMUSG00000003778	Brd8	Age	18	1	-0.298	0.3198	-0.9248	0.3287	0.87	0.3513	0.924185	-0.429993	0.461351	0.0342411	0.742266
ENSMUSG00000084140	Gm14000	Age	18	1	-0.3142	0.3378	-0.9763	0.3479	0.87	0.3523	0.924185	-0.453313	0.487375	0.0342411	0.730364
ENSMUSG00000030284	Creld1	Age	18	1	-0.3496	0.3761	-1.0867	0.3875	0.86	0.3526	0.924185	-0.504334	0.542574	0.0342411	0.704986
ENSMUSG00000031010	Usp9x	Age	18	1	-0.3549	0.3816	-1.1029	0.393	0.87	0.3523	0.924185	-0.512062	0.550553	0.0342411	0.701219
ENSMUSG00000056234	Ncoa4	Age	18	1	-0.3555	0.3823	-1.1048	0.3937	0.86	0.3524	0.924185	-0.512915	0.551505	0.0342411	0.700805
ENSMUSG00000027001	Dusp19	Age	18	1	-0.4384	0.4716	-1.3627	0.486	0.86	0.3526	0.924185	-0.632436	0.680391	0.0342411	0.645086
ENSMUSG00000117163		Age	18	1	-0.455	0.4898	-1.4151	0.505	0.86	0.3529	0.924185	-0.656486	0.706662	0.0342411	0.634422
ENSMUSG00000083723	Rpl23a-ps14	Age	18	1	-0.477	0.5126	-1.4816	0.5276	0.87	0.3521	0.924185	-0.68815	0.739459	0.0342411	0.620649
ENSMUSG00000050394	Armcx6	Age	18	1	-0.5298	0.5707	-1.6482	0.5887	0.86	0.3532	0.924185	-0.764292	0.823295	0.0342411	0.588742
ENSMUSG00000026404	Ddx59	Age	18	1	-0.5422	0.584	-1.6868	0.6023	0.86	0.3531	0.924185	-0.782295	0.842477	0.0342411	0.581441
ENSMUSG00000076563	Igkv5-48	Age	18	1	-0.5594	0.6016	-1.7385	0.6198	0.86	0.3525	0.924185	-0.806973	0.86795	0.0342411	0.57158
ENSMUSG00000094296	Gm21798	Age	18	1	-0.8083	0.8665	-2.5066	0.89	0.87	0.3509	0.924185	-1.16611	1.25008	0.0342411	0.445622
ENSMUSG00000051354	Samd3	Age	18	1	-0.8476	0.9101	-2.6314	0.9362	0.87	0.3517	0.924185	-1.22284	1.31303	0.0342411	0.428437
ENSMUSG00000022012	Enox1	Age	18	1	-1.2462	1.3409	-3.8744	1.382	0.86	0.3527	0.924185	-1.7979	1.93454	0.0342411	0.287593
ENSMUSG00000049791	Fzd4	Age	18	1	-1.2685	1.3612	-3.9364	1.3994	0.87	0.3514	0.924185	-1.83003	1.9638	0.0342411	0.28126
ENSMUSG00000037541	Shank2	Age	18	1	0.9931	1.0703	-1.1046	3.0908	0.86	0.3535	0.924626	1.43272	1.54406	0.034034	2.69956
ENSMUSG00000024271	Elp2	Age	18	1	0.2331	0.2512	-0.2594	0.7255	0.86	0.3536	0.924718	0.336229	0.362474	0.0339908	1.26245
ENSMUSG00000052336	Cx3cr1	Age	18	1	-0.3537	0.3813	-1.1011	0.3937	0.86	0.3536	0.924718	-0.510328	0.550153	0.0339908	0.702063
ENSMUSG00000007646	Rad51c	Age	18	1	0.9559	1.0325	-1.0678	2.9796	0.86	0.3546	0.925396	1.37905	1.4896	0.0336726	2.60097
ENSMUSG00000031303	Map3k15	Age	18	1	0.5779	0.6236	-0.6444	1.8001	0.86	0.3541	0.925396	0.833694	0.899664	0.0336726	1.78224
ENSMUSG00000031931	Ankrd49	Age	18	1	0.5561	0.6006	-0.621	1.7332	0.86	0.3545	0.925396	0.802269	0.866444	0.0336726	1.74384
ENSMUSG00000033688	1300017J02Rik	Age	18	1	0.3155	0.3407	-0.3523	0.9833	0.86	0.3545	0.925396	0.455152	0.491543	0.0336726	1.37093
ENSMUSG00000026926	Pmpca	Age	18	1	0.2552	0.2754	-0.2845	0.795	0.86	0.354	0.925396	0.368236	0.39732	0.0336726	1.29077
ENSMUSG00000015889	Lta4h	Age	18	1	0.2266	0.2448	-0.2532	0.7065	0.86	0.3546	0.925396	0.326951	0.353217	0.0336726	1.25436
ENSMUSG00000027306	Nusap1	Age	18	1	-0.2849	0.3076	-0.8878	0.318	0.86	0.3543	0.925396	-0.41108	0.443789	0.0336726	0.75206
ENSMUSG00000045294	Insig1	Age	18	1	-0.3355	0.3625	-1.0461	0.375	0.86	0.3547	0.925396	-0.484094	0.523005	0.0336726	0.714946
ENSMUSG00000037341	Slc9a7	Age	18	1	-0.5377	0.5808	-1.676	0.6006	0.86	0.3545	0.925396	-0.775765	0.837868	0.0336726	0.584079
ENSMUSG00000058748	Zfp958	Age	18	1	-0.8029	0.8665	-2.5011	0.8954	0.86	0.3541	0.925396	-1.15829	1.25007	0.0336726	0.448043
ENSMUSG00000025981	Coq10b	Age	18	1	-0.8374	0.9044	-2.6101	0.9352	0.86	0.3545	0.925396	-1.20818	1.30482	0.0336726	0.432815
ENSMUSG00000023921	Mut	Age	18	1	-0.84	0.9068	-2.6172	0.9372	0.86	0.3543	0.925396	-1.21179	1.30817	0.0336726	0.431731
ENSMUSG00000030327	Necap1	Age	18	1	-0.8854	0.9556	-2.7582	0.9875	0.86	0.3542	0.925396	-1.2773	1.3786	0.0336726	0.412566
ENSMUSG00000040694	Apobec2	Age	18	1	0.9404	1.0161	-1.0512	2.9319	0.86	0.3547	0.925423	1.35668	1.46594	0.0336595	2.56095
ENSMUSG00000022537	Tmem44	Age	18	1	1.3953	1.5093	-1.5628	4.3534	0.85	0.3552	0.925493	2.01305	2.17741	0.033627	4.03635
ENSMUSG00000031562	Dctd	Age	18	1	1.3242	1.4322	-1.4829	4.1314	0.85	0.3552	0.925493	1.91045	2.06629	0.033627	3.75926
ENSMUSG00000021997	Lrrc63	Age	18	1	1.0208	1.1047	-1.1445	3.186	0.85	0.3555	0.925493	1.47268	1.59381	0.033627	2.77537
ENSMUSG00000056043	Rgs9bp	Age	18	1	0.824	0.8912	-0.9228	2.5707	0.85	0.3552	0.925493	1.18871	1.28573	0.033627	2.27949
ENSMUSG00000079056	Kcnip3	Age	18	1	0.7391	0.7995	-0.8279	2.3061	0.85	0.3553	0.925493	1.0663	1.15346	0.033627	2.09405
ENSMUSG00000051557	Pusl1	Age	18	1	0.6599	0.7143	-0.7401	2.0599	0.85	0.3556	0.925493	0.952017	1.03054	0.033627	1.93458
ENSMUSG00000083382	Gm6433	Age	18	1	0.4881	0.5281	-0.547	1.5232	0.85	0.3554	0.925493	0.704158	0.761938	0.033627	1.62919
ENSMUSG00000032548	Slco2a1	Age	18	1	0.4852	0.5252	-0.5442	1.5146	0.85	0.3556	0.925493	0.700045	0.757728	0.033627	1.62456
ENSMUSG00000033047	Eif3l	Age	18	1	0.1949	0.2109	-0.2184	0.6082	0.85	0.3553	0.925493	0.281175	0.304201	0.033627	1.21518
ENSMUSG00000027423	Snx5	Age	18	1	0.1579	0.1708	-0.1768	0.4926	0.85	0.3551	0.925493	0.227812	0.246376	0.033627	1.17106
ENSMUSG00000022089	Bin3	Age	18	1	-0.1917	0.2072	-0.5979	0.2144	0.86	0.3549	0.925493	-0.276629	0.298989	0.033627	0.825518
ENSMUSG00000022034	Esco2	Age	18	1	-0.3801	0.411	-1.1856	0.4254	0.86	0.355	0.925493	-0.548358	0.592889	0.033627	0.683798
ENSMUSG00000021411	Pxdc1	Age	18	1	-0.5029	0.5439	-1.569	0.5632	0.85	0.3552	0.925493	-0.72555	0.784742	0.033627	0.604766
ENSMUSG00000026843	Fubp3	Age	18	1	-1.1314	1.2244	-3.5311	1.2682	0.85	0.3554	0.925493	-1.63232	1.76636	0.033627	0.322569
ENSMUSG00000028463	Car9	Age	18	1	1.8324	1.985	-2.0581	5.7228	0.85	0.356	0.925588	2.64352	2.86373	0.0335823	6.24856
ENSMUSG00000001249	Hpn	Age	18	1	0.9567	1.0364	-1.0747	2.9881	0.85	0.356	0.925588	1.38023	1.49525	0.0335823	2.60309
ENSMUSG00000031090	Nadsyn1	Age	18	1	0.5868	0.6356	-0.6589	1.8325	0.85	0.3559	0.925588	0.846582	0.916954	0.0335823	1.79824
ENSMUSG00000041199	Rpusd1	Age	18	1	0.5435	0.5888	-0.6106	1.6976	0.85	0.356	0.925588	0.784119	0.849522	0.0335823	1.72204
ENSMUSG00000022175	Lrp10	Age	18	1	0.1486	0.161	-0.167	0.4641	0.85	0.3561	0.925588	0.214355	0.232269	0.0335823	1.16018
ENSMUSG00000044857	Lemd2	Age	18	1	0.1414	0.1532	-0.1589	0.4418	0.85	0.3561	0.925588	0.204022	0.221085	0.0335823	1.15191
ENSMUSG00000021222	Dcaf4	Age	18	1	-0.3916	0.4243	-1.2232	0.44	0.85	0.356	0.925588	-0.564967	0.612106	0.0335823	0.675971
ENSMUSG00000043019	Edem3	Age	18	1	-0.6537	0.7079	-2.0412	0.7338	0.85	0.3558	0.925588	-0.943063	1.02133	0.0335823	0.520127
ENSMUSG00000048827	Pkd1l3	Age	18	1	-0.3242	0.3514	-1.013	0.3645	0.85	0.3562	0.925649	-0.467753	0.506961	0.0335535	0.72309
ENSMUSG00000045932	Ifit2	Age	18	1	-0.2578	0.2796	-0.8058	0.2902	0.85	0.3565	0.926268	-0.37195	0.403378	0.0332634	0.772737
ENSMUSG00000045665	Mfsd5	Age	18	1	0.207	0.2246	-0.2333	0.6473	0.85	0.3569	0.926743	0.298585	0.32409	0.0330405	1.22994
ENSMUSG00000029518	Rab35	Age	18	1	0.1555	0.1688	-0.1753	0.4863	0.85	0.3569	0.926743	0.224359	0.243518	0.0330405	1.16826
ENSMUSG00000032329	Hmg20a	Age	18	1	-0.1836	0.1993	-0.5742	0.207	0.85	0.3569	0.926743	-0.264887	0.287521	0.0330405	0.832264
ENSMUSG00000033405	Nudt15	Age	18	1	-0.7055	0.7656	-2.206	0.7951	0.85	0.3568	0.926743	-1.01777	1.10452	0.0330405	0.493878
ENSMUSG00000083200	Gm15066	Age	18	1	0.5756	0.6251	-0.6496	1.8007	0.85	0.3571	0.927061	0.830394	0.901802	0.0328918	1.77817
ENSMUSG00000022193	Psmb5	Age	18	1	-0.1589	0.1725	-0.497	0.1793	0.85	0.3571	0.927061	-0.229213	0.248915	0.0328918	0.8531
ENSMUSG00000002477	Snrpd1	Age	18	1	0.2548	0.2769	-0.288	0.7977	0.85	0.3575	0.927658	0.367671	0.399547	0.0326122	1.29027
ENSMUSG00000036087	Slain2	Age	18	1	-0.2338	0.2541	-0.7317	0.2642	0.85	0.3575	0.927658	-0.337269	0.366538	0.0326122	0.791539
ENSMUSG00000046962	Zbtb21	Age	18	1	-0.4294	0.4667	-1.3441	0.4854	0.85	0.3576	0.927773	-0.619437	0.67334	0.0325582	0.650925
ENSMUSG00000020069	Hnrnph3	Age	18	1	0.2604	0.2832	-0.2946	0.8154	0.85	0.3577	0.927937	0.375723	0.408522	0.0324814	1.29749
ENSMUSG00000021959	Lats2	Age	18	1	0.4231	0.4601	-0.4787	1.3248	0.85	0.3578	0.92796	0.610367	0.663746	0.0324708	1.52665
ENSMUSG00000023942	Slc29a1	Age	18	1	0.3463	0.3767	-0.3919	1.0845	0.85	0.3579	0.928008	0.49962	0.543402	0.0324483	1.41384
ENSMUSG00000048440	Cyp4f16	Age	18	1	0.1968	0.2141	-0.2228	0.6163	0.85	0.358	0.928084	0.283892	0.308827	0.0324129	1.21748
ENSMUSG00000020454	Eif4enif1	Age	18	1	0.2919	0.3175	-0.3305	0.9142	0.84	0.358	0.928139	0.42106	0.45812	0.032387	1.33891
ENSMUSG00000078776	9530053A07Rik	Age	18	1	-0.9171	0.998	-2.8732	1.039	0.84	0.3581	0.928216	-1.3231	1.43982	0.0323512	0.399675
ENSMUSG00000022818	Cyp2ab1	Age	18	1	0.7071	0.7696	-0.8013	2.2154	0.84	0.3582	0.928217	1.02007	1.11025	0.0323505	2.02801
ENSMUSG00000038732	Mboat1	Age	18	1	-0.8731	0.9504	-2.7359	0.9896	0.84	0.3583	0.928217	-1.25966	1.37113	0.0323505	0.417641
ENSMUSG00000021972	Hmbox1	Age	18	1	-0.4473	0.487	-1.4018	0.5072	0.84	0.3584	0.928348	-0.645313	0.702578	0.0322891	0.639354
ENSMUSG00000026683	Nuf2	Age	18	1	0.9624	1.048	-1.0917	3.0164	0.84	0.3585	0.928463	1.38842	1.51196	0.0322352	2.61792
ENSMUSG00000074519	Zfp971	Age	18	1	0.9782	1.0662	-1.1115	3.068	0.84	0.3589	0.928767	1.41127	1.53823	0.0320931	2.65972
ENSMUSG00000063430	Wscd2	Age	18	1	0.9299	1.0138	-1.0571	2.9169	0.84	0.359	0.928767	1.3416	1.46261	0.0320931	2.53433
ENSMUSG00000074064	Mlycd	Age	18	1	0.4286	0.4669	-0.4866	1.3438	0.84	0.3587	0.928767	0.618284	0.673663	0.0320931	1.53505
ENSMUSG00000030271	Ogg1	Age	18	1	0.4244	0.4626	-0.4823	1.3311	0.84	0.3589	0.928767	0.612292	0.667392	0.0320931	1.52869
ENSMUSG00000098149	Gapdh-ps14	Age	18	1	0.3698	0.4031	-0.4203	1.1598	0.84	0.359	0.928767	0.533472	0.581545	0.0320931	1.44741
ENSMUSG00000073702	Rpl31	Age	18	1	0.2099	0.2288	-0.2385	0.6582	0.84	0.359	0.928767	0.30275	0.330028	0.0320931	1.23349
ENSMUSG00000031669	Gins3	Age	18	1	-0.6041	0.6584	-1.8946	0.6864	0.84	0.3589	0.928767	-0.871489	0.94991	0.0320931	0.546582
ENSMUSG00000030084	Plxna1	Age	18	1	0.8272	0.9019	-0.9405	2.5949	0.84	0.3591	0.928772	1.19336	1.30116	0.0320907	2.28685
ENSMUSG00000021319	Sfrp4	Age	18	1	1.3167	1.4361	-1.498	4.1314	0.84	0.3592	0.929024	1.89959	2.07187	0.0319733	3.73107
ENSMUSG00000026854	Usp20	Age	18	1	-0.5089	0.5552	-1.597	0.5792	0.84	0.3593	0.929066	-0.734184	0.800939	0.0319536	0.601158
ENSMUSG00000032899	Styk1	Age	18	1	-1.0908	1.1901	-3.4234	1.2417	0.84	0.3594	0.929066	-1.57374	1.71696	0.0319536	0.335935
ENSMUSG00000102524	Ighv1-2	Age	18	1	1.8658	2.0503	-2.1528	5.8844	0.83	0.3628	0.929097	2.69177	2.95801	0.0319392	6.46107
ENSMUSG00000073898	Olfr713	Age	18	1	1.387	1.5282	-1.6082	4.3822	0.82	0.3641	0.929097	2.00103	2.20473	0.0319392	4.00286
ENSMUSG00000057706	Mex3b	Age	18	1	1.3102	1.439	-1.5103	4.1306	0.83	0.3626	0.929097	1.8902	2.07608	0.0319392	3.70687
ENSMUSG00000037868	Egr2	Age	18	1	1.2855	1.4098	-1.4777	4.0486	0.83	0.3619	0.929097	1.85452	2.03388	0.0319392	3.61632
ENSMUSG00000105827	Hist2h2bb	Age	18	1	1.0389	1.1393	-1.1941	3.2718	0.83	0.3618	0.929097	1.49875	1.64361	0.0319392	2.82598
ENSMUSG00000080186	Gm14448	Age	18	1	1.0238	1.1246	-1.1805	3.2281	0.83	0.3626	0.929097	1.47703	1.62253	0.0319392	2.78375
ENSMUSG00000114905	Gm48113	Age	18	1	0.9868	1.0884	-1.1464	3.1201	0.82	0.3646	0.929097	1.4237	1.57023	0.0319392	2.68272
ENSMUSG00000091086	Rpl6l	Age	18	1	0.9756	1.0715	-1.1245	3.0758	0.83	0.3626	0.929097	1.40754	1.5459	0.0319392	2.65285
ENSMUSG00000027699	Ect2	Age	18	1	0.8718	0.9543	-0.9985	2.7422	0.83	0.3609	0.929097	1.25779	1.37673	0.0319392	2.39129
ENSMUSG00000032340	Neo1	Age	18	1	0.8706	0.9601	-1.0112	2.7524	0.82	0.3645	0.929097	1.25597	1.38517	0.0319392	2.38828
ENSMUSG00000018920	Cxcl16	Age	18	1	0.8614	0.9494	-0.9994	2.7222	0.82	0.3642	0.929097	1.24273	1.36967	0.0319392	2.36646
ENSMUSG00000020268	Lyrm7	Age	18	1	0.833	0.9175	-0.9651	2.6312	0.82	0.3639	0.929097	1.20183	1.32361	0.0319392	2.30031
ENSMUSG00000025645	Ccdc51	Age	18	1	0.7877	0.863	-0.9037	2.4791	0.83	0.3613	0.929097	1.13643	1.245	0.0319392	2.19836
ENSMUSG00000074955	Olfr1305	Age	18	1	0.7874	0.8691	-0.916	2.4909	0.82	0.3649	0.929097	1.13605	1.25387	0.0319392	2.19778
ENSMUSG00000000983	Wfdc18	Age	18	1	0.7395	0.8105	-0.8491	2.3282	0.83	0.3616	0.929097	1.06692	1.16937	0.0319392	2.09495
ENSMUSG00000063160	Numbl	Age	18	1	0.7008	0.7704	-0.8092	2.2108	0.83	0.363	0.929097	1.01103	1.11149	0.0319392	2.01535
ENSMUSG00000027890	Gstm4	Age	18	1	0.6683	0.7377	-0.7776	2.1142	0.82	0.365	0.929097	0.964132	1.06431	0.0319392	1.95089
ENSMUSG00000115792	Vmn1r16	Age	18	1	0.6622	0.724	-0.7567	2.0812	0.84	0.3603	0.929097	0.955389	1.04448	0.0319392	1.9391
ENSMUSG00000001323	Srr	Age	18	1	0.6548	0.7199	-0.7562	2.0658	0.83	0.3631	0.929097	0.944635	1.0386	0.0319392	1.9247
ENSMUSG00000035142	Nubpl	Age	18	1	0.654	0.7205	-0.7582	2.0662	0.82	0.3641	0.929097	0.943483	1.03951	0.0319392	1.92317
ENSMUSG00000062175	Tgif2	Age	18	1	0.6434	0.7076	-0.7435	2.0303	0.83	0.3632	0.929097	0.928273	1.02087	0.0319392	1.903
ENSMUSG00000022103	Gfra2	Age	18	1	0.6328	0.6967	-0.7328	1.9984	0.82	0.3638	0.929097	0.912933	1.00519	0.0319392	1.88287
ENSMUSG00000030871	Ears2	Age	18	1	0.5593	0.6111	-0.6384	1.7569	0.84	0.3601	0.929097	0.806863	0.88156	0.0319392	1.7494
ENSMUSG00000096773	Olfr675	Age	18	1	0.5517	0.6045	-0.6331	1.7365	0.83	0.3614	0.929097	0.795928	0.872105	0.0319392	1.73619
ENSMUSG00000037214	Thap1	Age	18	1	0.5331	0.5868	-0.6171	1.6833	0.83	0.3636	0.929097	0.769121	0.846621	0.0319392	1.70423
ENSMUSG00000081551	Gm14654	Age	18	1	0.5042	0.5559	-0.5852	1.5937	0.82	0.3643	0.929097	0.727478	0.801923	0.0319392	1.65574
ENSMUSG00000107920	Gm7783	Age	18	1	0.4983	0.5465	-0.5728	1.5693	0.83	0.3619	0.929097	0.718826	0.788382	0.0319392	1.64584
ENSMUSG00000055862	Izumo4	Age	18	1	0.4937	0.5442	-0.5729	1.5603	0.82	0.3643	0.929097	0.712302	0.785111	0.0319392	1.63842
ENSMUSG00000009621	Vav2	Age	18	1	0.427	0.469	-0.4922	1.3463	0.83	0.3625	0.929097	0.61609	0.676626	0.0319392	1.53272
ENSMUSG00000039068	Zzz3	Age	18	1	0.4204	0.4628	-0.4867	1.3275	0.83	0.3637	0.929097	0.606547	0.667702	0.0319392	1.52261
ENSMUSG00000079492	Gm11127	Age	18	1	0.4168	0.4585	-0.4819	1.3155	0.83	0.3634	0.929097	0.601326	0.661533	0.0319392	1.51711
ENSMUSG00000022672	Prkdc	Age	18	1	0.409	0.4505	-0.4741	1.292	0.82	0.364	0.929097	0.590022	0.650002	0.0319392	1.50527
ENSMUSG00000048707	Tprn	Age	18	1	0.3974	0.4378	-0.4607	1.2555	0.82	0.3641	0.929097	0.573306	0.631637	0.0319392	1.48793
ENSMUSG00000030685	Kctd13	Age	18	1	0.3824	0.4216	-0.4438	1.2087	0.82	0.3643	0.929097	0.55171	0.608182	0.0319392	1.46582
ENSMUSG00000019518	Ap4m1	Age	18	1	0.3808	0.4175	-0.4376	1.1991	0.83	0.3618	0.929097	0.549329	0.602363	0.0319392	1.46341
ENSMUSG00000033364	Usp37	Age	18	1	0.3689	0.4068	-0.4284	1.1663	0.82	0.3645	0.929097	0.532256	0.586897	0.0319392	1.44619
ENSMUSG00000021951	Eef1akmt1	Age	18	1	0.3426	0.3766	-0.3955	1.0808	0.83	0.3629	0.929097	0.49433	0.54336	0.0319392	1.40867
ENSMUSG00000035202	Lars2	Age	18	1	0.3354	0.3665	-0.3828	1.0537	0.84	0.36	0.929097	0.483912	0.528695	0.0319392	1.39853
ENSMUSG00000096210	H1f0	Age	18	1	0.3282	0.3612	-0.3798	1.0362	0.83	0.3637	0.929097	0.473423	0.521147	0.0319392	1.3884
ENSMUSG00000049728	Zfp668	Age	18	1	0.3231	0.3533	-0.3693	1.0155	0.84	0.3605	0.929097	0.466102	0.509683	0.0319392	1.38137
ENSMUSG00000039191	Rbpj	Age	18	1	0.3216	0.3527	-0.3698	1.0129	0.83	0.362	0.929097	0.46393	0.508902	0.0319392	1.37929
ENSMUSG00000017801	Mlx	Age	18	1	0.3199	0.3508	-0.3677	1.0075	0.83	0.3618	0.929097	0.46154	0.506124	0.0319392	1.37701
ENSMUSG00000032293	Ireb2	Age	18	1	0.3183	0.3509	-0.3695	1.0061	0.82	0.3644	0.929097	0.459232	0.506271	0.0319392	1.37481
ENSMUSG00000034987	Hrh2	Age	18	1	0.3013	0.3319	-0.3491	0.9517	0.82	0.3639	0.929097	0.434663	0.478764	0.0319392	1.35159
ENSMUSG00000104074	Gm37025	Age	18	1	0.2997	0.3309	-0.3488	0.9482	0.82	0.365	0.929097	0.432416	0.477342	0.0319392	1.34949
ENSMUSG00000074406	Zfp628	Age	18	1	0.2948	0.3253	-0.3427	0.9324	0.82	0.3647	0.929097	0.425354	0.469272	0.0319392	1.3429
ENSMUSG00000057982	Zfp809	Age	18	1	0.2923	0.3223	-0.3393	0.9239	0.82	0.3644	0.929097	0.421662	0.464925	0.0319392	1.33947
ENSMUSG00000038056	Kmt2c	Age	18	1	0.2916	0.3212	-0.338	0.9213	0.82	0.364	0.929097	0.420735	0.463462	0.0319392	1.33861
ENSMUSG00000000409	Lck	Age	18	1	0.2887	0.3151	-0.329	0.9063	0.84	0.3596	0.929097	0.416456	0.454626	0.0319392	1.33464
ENSMUSG00000019055	Plod1	Age	18	1	0.2859	0.3127	-0.327	0.8987	0.84	0.3606	0.929097	0.412412	0.451102	0.0319392	1.33091
ENSMUSG00000034761	Map4k5	Age	18	1	0.2837	0.3128	-0.3294	0.8967	0.82	0.3644	0.929097	0.409261	0.451249	0.0319392	1.32801
ENSMUSG00000046756	Mrps7	Age	18	1	0.2577	0.2838	-0.2985	0.814	0.82	0.3639	0.929097	0.371796	0.409443	0.0319392	1.29396
ENSMUSG00000040025	Ythdf2	Age	18	1	0.2516	0.2776	-0.2924	0.7957	0.82	0.3647	0.929097	0.363028	0.400469	0.0319392	1.28612
ENSMUSG00000058486	Wdr91	Age	18	1	0.2422	0.2654	-0.2779	0.7623	0.83	0.3615	0.929097	0.34937	0.382843	0.0319392	1.274
ENSMUSG00000033845	Mrpl15	Age	18	1	0.2392	0.2626	-0.2755	0.7538	0.83	0.3624	0.929097	0.345025	0.3788	0.0319392	1.27017
ENSMUSG00000030034	Ino80b	Age	18	1	0.2252	0.2471	-0.259	0.7094	0.83	0.362	0.929097	0.324904	0.356425	0.0319392	1.25258
ENSMUSG00000021281	Tnfaip2	Age	18	1	0.2226	0.2449	-0.2574	0.7026	0.83	0.3634	0.929097	0.321154	0.353315	0.0319392	1.24933
ENSMUSG00000036966	Spryd3	Age	18	1	0.2137	0.2358	-0.2484	0.6758	0.82	0.3648	0.929097	0.308278	0.340147	0.0319392	1.23823
ENSMUSG00000020075	Ddx21	Age	18	1	0.208	0.2275	-0.238	0.6539	0.84	0.3607	0.929097	0.300013	0.328242	0.0319392	1.23116
ENSMUSG00000020372	Rack1	Age	18	1	0.1808	0.1979	-0.2072	0.5687	0.83	0.3612	0.929097	0.260769	0.285577	0.0319392	1.19812
ENSMUSG00000070327	Rnf213	Age	18	1	0.1753	0.192	-0.2011	0.5517	0.83	0.3613	0.929097	0.252884	0.277037	0.0319392	1.19159
ENSMUSG00000038013	Wipf2	Age	18	1	0.168	0.1837	-0.192	0.528	0.84	0.3603	0.929097	0.242404	0.264972	0.0319392	1.18296
ENSMUSG00000056724	Nbeal2	Age	18	1	0.1666	0.1832	-0.1924	0.5257	0.83	0.3631	0.929097	0.24041	0.264318	0.0319392	1.18133
ENSMUSG00000025068	Gsto1	Age	18	1	0.1443	0.158	-0.1654	0.454	0.83	0.361	0.929097	0.208238	0.227967	0.0319392	1.15528
ENSMUSG00000042520	Ubap2l	Age	18	1	0.142	0.1565	-0.1648	0.4489	0.82	0.3642	0.929097	0.204923	0.225839	0.0319392	1.15262
ENSMUSG00000027472	Pdrg1	Age	18	1	-0.1616	0.1768	-0.5081	0.1849	0.84	0.3607	0.929097	-0.233128	0.255066	0.0319392	0.850788
ENSMUSG00000027706	Sec62	Age	18	1	-0.1644	0.1798	-0.5168	0.1879	0.84	0.3604	0.929097	-0.237205	0.259355	0.0319392	0.848387
ENSMUSG00000076928	Trac	Age	18	1	-0.1865	0.2058	-0.5898	0.2168	0.82	0.3648	0.929097	-0.269066	0.296871	0.0319392	0.829857
ENSMUSG00000041629	Fam104a	Age	18	1	-0.1883	0.2059	-0.5918	0.2152	0.84	0.3603	0.929097	-0.271661	0.296989	0.0319392	0.828365
ENSMUSG00000011148	Adssl1	Age	18	1	-0.1938	0.2133	-0.6118	0.2241	0.83	0.3634	0.929097	-0.279654	0.307669	0.0319392	0.823789
ENSMUSG00000042079	Hnrnpf	Age	18	1	-0.1969	0.2155	-0.6192	0.2254	0.84	0.3607	0.929097	-0.28412	0.310841	0.0319392	0.821242
ENSMUSG00000070002	Ell	Age	18	1	-0.209	0.2286	-0.6571	0.2391	0.84	0.3607	0.929097	-0.301471	0.329835	0.0319392	0.811425
ENSMUSG00000028878	Fam76a	Age	18	1	-0.2099	0.2293	-0.6594	0.2396	0.84	0.36	0.929097	-0.302862	0.330866	0.0319392	0.810643
ENSMUSG00000052214	Opa3	Age	18	1	-0.2117	0.2336	-0.6694	0.2461	0.82	0.3649	0.929097	-0.305352	0.336973	0.0319392	0.809245
ENSMUSG00000034652	Cd300a	Age	18	1	-0.2169	0.2381	-0.6836	0.2498	0.83	0.3624	0.929097	-0.312902	0.343516	0.0319392	0.805021
ENSMUSG00000031634	Ufsp2	Age	18	1	-0.2174	0.2387	-0.6852	0.2503	0.83	0.3623	0.929097	-0.313696	0.344328	0.0319392	0.804578
ENSMUSG00000027610	Gss	Age	18	1	-0.2586	0.2826	-0.8124	0.2952	0.84	0.3601	0.929097	-0.373071	0.407637	0.0319392	0.772137
ENSMUSG00000027177	Hipk3	Age	18	1	-0.2647	0.292	-0.8369	0.3076	0.82	0.3646	0.929097	-0.38184	0.421206	0.0319392	0.767458
ENSMUSG00000082121	Gm8199	Age	18	1	-0.2657	0.2922	-0.8383	0.307	0.83	0.3632	0.929097	-0.383274	0.421517	0.0319392	0.766696
ENSMUSG00000058835	Abi1	Age	18	1	-0.2666	0.2925	-0.8399	0.3068	0.83	0.3621	0.929097	-0.384598	0.42204	0.0319392	0.765992
ENSMUSG00000000346	Dazap2	Age	18	1	-0.2749	0.3006	-0.864	0.3141	0.84	0.3603	0.929097	-0.396643	0.433609	0.0319392	0.759624
ENSMUSG00000024812	Tjp2	Age	18	1	-0.3121	0.3435	-0.9853	0.3611	0.83	0.3636	0.929097	-0.450243	0.495524	0.0319392	0.731919
ENSMUSG00000068629	Gm6155	Age	18	1	-0.3558	0.3905	-1.1211	0.4096	0.83	0.3622	0.929097	-0.513273	0.563355	0.0319392	0.700631
ENSMUSG00000049470	Aff4	Age	18	1	-0.3588	0.3944	-1.1319	0.4142	0.83	0.3629	0.929097	-0.517678	0.56902	0.0319392	0.698495
ENSMUSG00000012819	Cdh23	Age	18	1	-0.4348	0.4785	-1.3727	0.5031	0.83	0.3635	0.929097	-0.627342	0.690367	0.0319392	0.647368
ENSMUSG00000040189	Ccdc114	Age	18	1	-0.5066	0.5548	-1.5939	0.5807	0.83	0.3611	0.929097	-0.730877	0.800363	0.0319392	0.602538
ENSMUSG00000024666	Tmem138	Age	18	1	-0.5182	0.572	-1.6393	0.603	0.82	0.365	0.929097	-0.747561	0.825244	0.0319392	0.59561
ENSMUSG00000043067	Dpy19l1	Age	18	1	-0.5361	0.5914	-1.6952	0.6229	0.82	0.3646	0.929097	-0.773469	0.853167	0.0319392	0.585009
ENSMUSG00000026383	Epb41l5	Age	18	1	-0.6899	0.7556	-2.1708	0.791	0.83	0.3612	0.929097	-0.995316	1.09008	0.0319392	0.501626
ENSMUSG00000022018	Rgcc	Age	18	1	-0.769	0.8475	-2.4301	0.8921	0.82	0.3642	0.929097	-1.10944	1.22267	0.0319392	0.463473
ENSMUSG00000040329	Il7	Age	18	1	-0.8341	0.9199	-2.637	0.9687	0.82	0.3645	0.929097	-1.20342	1.32706	0.0319392	0.434245
ENSMUSG00000009551	6330409D20Rik	Age	18	1	-1.0523	1.1508	-3.3079	1.2033	0.84	0.3605	0.929097	-1.51814	1.66032	0.0319392	0.349137
ENSMUSG00000053916	Nanp	Age	18	1	-1.1666	1.2825	-3.6803	1.347	0.83	0.363	0.929097	-1.68309	1.85024	0.0319392	0.311415
ENSMUSG00000095690	Rab11b-ps2	Age	18	1	-2.3954	2.64	-7.5697	2.7789	0.82	0.3642	0.929097	-3.45583	3.80874	0.0319392	0.0911362
ENSMUSG00000006576	Slc4a3	Age	18	1	1.1993	1.3252	-1.398	3.7966	0.82	0.3655	0.929128	1.73019	1.91182	0.0319246	3.31771
ENSMUSG00000056904	Gm5620	Age	18	1	0.6962	0.7695	-0.8119	2.2043	0.82	0.3656	0.929128	1.00445	1.11009	0.0319246	2.00617
ENSMUSG00000020015	Cdk17	Age	18	1	0.5054	0.5581	-0.5885	1.5993	0.82	0.3652	0.929128	0.729128	0.805199	0.0319246	1.65764
ENSMUSG00000035051	Dhx57	Age	18	1	0.2927	0.3234	-0.3412	0.9266	0.82	0.3655	0.929128	0.422247	0.466612	0.0319246	1.34001
ENSMUSG00000042747	Krtcap2	Age	18	1	0.2406	0.2659	-0.2805	0.7617	0.82	0.3655	0.929128	0.34711	0.3836	0.0319246	1.27201
ENSMUSG00000053128	Rnf26	Age	18	1	0.2256	0.2494	-0.2632	0.7145	0.82	0.3656	0.929128	0.325527	0.359832	0.0319246	1.25312
ENSMUSG00000024456	Diaph1	Age	18	1	0.0964	0.1066	-0.1125	0.3054	0.82	0.3657	0.929128	0.139144	0.153819	0.0319246	1.10125
ENSMUSG00000010048	Ifrd2	Age	18	1	-0.241	0.2664	-0.7631	0.281	0.82	0.3655	0.929128	-0.347735	0.384263	0.0319246	0.785817
ENSMUSG00000001948	Spa17	Age	18	1	-0.2979	0.3293	-0.9433	0.3475	0.82	0.3657	0.929128	-0.429748	0.475071	0.0319246	0.742391
ENSMUSG00000003929	Zfp81	Age	18	1	-0.7563	0.8359	-2.3947	0.8821	0.82	0.3656	0.929128	-1.09109	1.20597	0.0319246	0.469406
ENSMUSG00000045327	6330549D23Rik	Age	18	1	-1.8575	2.053	-5.8813	2.1663	0.82	0.3656	0.929128	-2.67975	2.96184	0.0319246	0.156069
ENSMUSG00000093906	Igkv9-129	Age	18	1	1.0711	1.1858	-1.2531	3.3952	0.82	0.3664	0.929165	1.54524	1.71078	0.031907	2.91853
ENSMUSG00000024672	Ms4a7	Age	18	1	0.8809	0.9751	-1.0302	2.792	0.82	0.3663	0.929165	1.27082	1.40672	0.031907	2.41298
ENSMUSG00000016493	Cd46	Age	18	1	0.6851	0.7583	-0.8011	2.1713	0.82	0.3663	0.929165	0.988391	1.09399	0.031907	1.98397
ENSMUSG00000079260	Tmppe	Age	18	1	0.6304	0.6982	-0.738	1.9989	0.82	0.3665	0.929165	0.90954	1.00729	0.031907	1.87845
ENSMUSG00000021614	Vcan	Age	18	1	0.5979	0.6623	-0.7001	1.8959	0.82	0.3666	0.929165	0.862547	0.955436	0.031907	1.81825
ENSMUSG00000092505	Gm19246	Age	18	1	0.5881	0.6505	-0.6868	1.863	0.82	0.366	0.929165	0.848403	0.938431	0.031907	1.80051
ENSMUSG00000033065	Pfkm	Age	18	1	0.4522	0.5006	-0.5289	1.4333	0.82	0.3663	0.929165	0.652369	0.72218	0.031907	1.57175
ENSMUSG00000051118	Olfr77	Age	18	1	0.3112	0.3447	-0.3644	0.9869	0.82	0.3666	0.929165	0.449024	0.497342	0.031907	1.36512
ENSMUSG00000039828	Wdr70	Age	18	1	0.2554	0.2824	-0.2981	0.8089	0.82	0.3658	0.929165	0.368468	0.407396	0.031907	1.29098
ENSMUSG00000027339	Rassf2	Age	18	1	0.2114	0.2339	-0.247	0.6698	0.82	0.3661	0.929165	0.304927	0.337415	0.031907	1.23536
ENSMUSG00000020261	Slc36a1	Age	18	1	-0.4108	0.4552	-1.3029	0.4812	0.81	0.3667	0.929165	-0.592718	0.656644	0.031907	0.663092
ENSMUSG00000097327	E030030I06Rik	Age	18	1	-0.4402	0.4874	-1.3954	0.5151	0.82	0.3664	0.929165	-0.63505	0.70315	0.031907	0.643918
ENSMUSG00000030156	Cd69	Age	18	1	-0.4681	0.518	-1.4833	0.5471	0.82	0.3661	0.929165	-0.675385	0.747273	0.031907	0.626165
ENSMUSG00000058392	Rrp1b	Age	18	1	-0.4821	0.5336	-1.5279	0.5638	0.82	0.3663	0.929165	-0.695493	0.769845	0.031907	0.617498
ENSMUSG00000029153	Ociad2	Age	18	1	-0.4996	0.5535	-1.5844	0.5851	0.81	0.3667	0.929165	-0.720807	0.798477	0.031907	0.606758
ENSMUSG00000101645	Gm28635	Age	18	1	-1.7645	1.9512	-5.5887	2.0598	0.82	0.3658	0.929165	-2.54558	2.81496	0.031907	0.171279
ENSMUSG00000026354	Lct	Age	18	1	-1.8021	1.9934	-5.7091	2.105	0.82	0.366	0.929165	-2.59987	2.87591	0.031907	0.164954
ENSMUSG00000026858	Miga2	Age	18	1	0.7112	0.7887	-0.8347	2.2571	0.81	0.3672	0.93	1.02599	1.13792	0.0315172	2.03635
ENSMUSG00000008604	Ubqln4	Age	18	1	0.3093	0.343	-0.3629	0.9815	0.81	0.3671	0.93	0.446227	0.494798	0.0315172	1.36247
ENSMUSG00000028211	Trp53inp1	Age	18	1	-0.3261	0.3618	-1.0352	0.3829	0.81	0.3673	0.93	-0.470534	0.521902	0.0315172	0.721697
ENSMUSG00000075272	Ttc30a2	Age	18	1	-1.6506	1.8307	-5.2388	1.9375	0.81	0.3673	0.93	-2.38133	2.64117	0.0315172	0.191933
ENSMUSG00000028949	Smarcd3	Age	18	1	1.85	2.0529	-2.1736	5.8735	0.81	0.3675	0.930293	2.66893	2.96167	0.0313801	6.35955
ENSMUSG00000038235	F11r	Age	18	1	-0.2794	0.31	-0.887	0.3283	0.81	0.3675	0.930293	-0.403045	0.447265	0.0313801	0.75626
ENSMUSG00000041696	Rasl12	Age	18	1	0.8971	0.9965	-1.056	2.8502	0.81	0.368	0.930321	1.29425	1.43766	0.0313673	2.45249
ENSMUSG00000036139	Hoxc9	Age	18	1	0.7079	0.7862	-0.833	2.2489	0.81	0.3679	0.930321	1.02134	1.13425	0.0313673	2.02981
ENSMUSG00000090188	Gm7418	Age	18	1	0.5506	0.6111	-0.6472	1.7484	0.81	0.3676	0.930321	0.794344	0.881702	0.0313673	1.73429
ENSMUSG00000012117	Dhdds	Age	18	1	0.2288	0.254	-0.2691	0.7267	0.81	0.3677	0.930321	0.330108	0.366493	0.0313673	1.25711
ENSMUSG00000006058	Snf8	Age	18	1	0.1667	0.1852	-0.1963	0.5297	0.81	0.368	0.930321	0.240547	0.267203	0.0313673	1.18144
ENSMUSG00000021408	Ripk1	Age	18	1	-0.2834	0.3147	-0.9002	0.3334	0.81	0.3679	0.930321	-0.408806	0.454015	0.0313673	0.753247
ENSMUSG00000110446	Gm18646	Age	18	1	-0.4704	0.5222	-1.4938	0.553	0.81	0.3677	0.930321	-0.678631	0.753319	0.0313673	0.624758
ENSMUSG00000095700	Ighv10-3	Age	18	1	-0.9573	1.0634	-3.0415	1.1269	0.81	0.368	0.930321	-1.38106	1.53416	0.0313673	0.383935
ENSMUSG00000110266	Gm32742	Age	18	1	0.8414	0.9352	-0.9916	2.6743	0.81	0.3683	0.930457	1.21381	1.34923	0.0313035	2.3195
ENSMUSG00000028085	Gatb	Age	18	1	0.3913	0.4351	-0.4614	1.2441	0.81	0.3684	0.930457	0.564579	0.627671	0.0313035	1.47896
ENSMUSG00000004661	Arid3b	Age	18	1	-0.1731	0.1924	-0.5503	0.2041	0.81	0.3684	0.930457	-0.249721	0.277627	0.0313035	0.841059
ENSMUSG00000022698	Naa50	Age	18	1	-0.3433	0.3817	-1.0915	0.4048	0.81	0.3684	0.930457	-0.495337	0.550723	0.0313035	0.709396
ENSMUSG00000034538	Zfp418	Age	18	1	-0.5568	0.619	-1.7699	0.6564	0.81	0.3684	0.930457	-0.803262	0.892983	0.0313035	0.573052
ENSMUSG00000059488	Olfr727	Age	18	1	-0.6157	0.6842	-1.9567	0.7253	0.81	0.3682	0.930457	-0.888239	0.987065	0.0313035	0.540273
ENSMUSG00000084838	Gm10241	Age	18	1	0.9454	1.0549	-1.1222	3.013	0.8	0.3701	0.930498	1.36396	1.5219	0.0312847	2.5739
ENSMUSG00000001089	Luzp1	Age	18	1	0.9343	1.039	-1.1022	2.9707	0.81	0.3685	0.930498	1.3479	1.499	0.0312847	2.54541
ENSMUSG00000018459	Slc13a3	Age	18	1	0.9306	1.0377	-1.1033	2.9644	0.8	0.3698	0.930498	1.34252	1.49706	0.0312847	2.53594
ENSMUSG00000061578	Ksr2	Age	18	1	0.8828	0.9835	-1.0449	2.8105	0.81	0.3694	0.930498	1.27363	1.41895	0.0312847	2.41769
ENSMUSG00000075102	Olfr1221	Age	18	1	0.7402	0.8259	-0.8786	2.359	0.8	0.3702	0.930498	1.06786	1.19159	0.0312847	2.09632
ENSMUSG00000025500	Lmntd2	Age	18	1	0.6584	0.7333	-0.7789	2.0957	0.81	0.3693	0.930498	0.94984	1.05799	0.0312847	1.93166
ENSMUSG00000110313	Gm45420	Age	18	1	0.5569	0.6209	-0.6601	1.7739	0.8	0.3698	0.930498	0.803467	0.895803	0.0312847	1.74529
ENSMUSG00000038844	Kif16b	Age	18	1	0.4802	0.5356	-0.5695	1.53	0.8	0.3699	0.930498	0.692853	0.77268	0.0312847	1.61648
ENSMUSG00000024082	Ndufaf7	Age	18	1	0.4298	0.4796	-0.5102	1.3698	0.8	0.3702	0.930498	0.620044	0.691936	0.0312847	1.53692
ENSMUSG00000027035	Cers6	Age	18	1	0.403	0.4495	-0.4779	1.284	0.8	0.3699	0.930498	0.581475	0.648441	0.0312847	1.49638
ENSMUSG00000066148	Prpf4	Age	18	1	0.3975	0.4437	-0.4721	1.2672	0.8	0.3703	0.930498	0.573536	0.640145	0.0312847	1.48817
ENSMUSG00000027679	Dnajc19	Age	18	1	0.3549	0.3959	-0.4211	1.131	0.8	0.37	0.930498	0.512074	0.571218	0.0312847	1.4261
ENSMUSG00000027742	Cog6	Age	18	1	0.3404	0.3799	-0.4043	1.0851	0.8	0.3703	0.930498	0.491088	0.548144	0.0312847	1.4055
ENSMUSG00000025103	Btbd1	Age	18	1	0.302	0.3365	-0.3575	0.9616	0.81	0.3695	0.930498	0.435725	0.485488	0.0312847	1.35259
ENSMUSG00000042677	Zc3h12a	Age	18	1	0.2464	0.2742	-0.291	0.7838	0.81	0.3688	0.930498	0.35547	0.395558	0.0312847	1.2794
ENSMUSG00000005698	Ctcf	Age	18	1	0.2432	0.271	-0.2879	0.7743	0.81	0.3694	0.930498	0.350908	0.390927	0.0312847	1.27536
ENSMUSG00000008668	Rps18	Age	18	1	0.2069	0.2307	-0.2453	0.6591	0.8	0.3699	0.930498	0.298468	0.332837	0.0312847	1.22984
ENSMUSG00000000148	Brat1	Age	18	1	0.194	0.2162	-0.2297	0.6176	0.81	0.3696	0.930498	0.279818	0.31185	0.0312847	1.21404
ENSMUSG00000030662	Ipo5	Age	18	1	0.1787	0.1989	-0.2111	0.5685	0.81	0.3689	0.930498	0.257813	0.286941	0.0312847	1.19566
ENSMUSG00000015937	H2afy	Age	18	1	-0.1844	0.2055	-0.5871	0.2183	0.81	0.3695	0.930498	-0.266053	0.296441	0.0312847	0.831592
ENSMUSG00000022540	Rogdi	Age	18	1	-0.1932	0.2153	-0.6151	0.2288	0.8	0.3696	0.930498	-0.278659	0.310588	0.0312847	0.824357
ENSMUSG00000024286	Ccny	Age	18	1	-0.2013	0.2239	-0.6402	0.2376	0.81	0.3687	0.930498	-0.290431	0.323072	0.0312847	0.817658
ENSMUSG00000031403	Dkc1	Age	18	1	-0.2062	0.2298	-0.6566	0.2442	0.8	0.3696	0.930498	-0.297467	0.331552	0.0312847	0.81368
ENSMUSG00000019699	Akt3	Age	18	1	-0.2209	0.246	-0.7031	0.2614	0.81	0.3694	0.930498	-0.318643	0.354971	0.0312847	0.801824
ENSMUSG00000024045	Akap8	Age	18	1	-0.2456	0.2737	-0.7821	0.2909	0.8	0.3697	0.930498	-0.354289	0.39492	0.0312847	0.782255
ENSMUSG00000028426	Rad23b	Age	18	1	-0.2476	0.2758	-0.7883	0.293	0.81	0.3693	0.930498	-0.357267	0.397939	0.0312847	0.780642
ENSMUSG00000031198	Fundc2	Age	18	1	-0.2503	0.2793	-0.7978	0.2971	0.8	0.3701	0.930498	-0.361162	0.402951	0.0312847	0.778537
ENSMUSG00000014599	Csf1	Age	18	1	-0.3348	0.3727	-1.0653	0.3958	0.81	0.3691	0.930498	-0.483011	0.537747	0.0312847	0.715483
ENSMUSG00000037369	Kdm6a	Age	18	1	-0.3505	0.3903	-1.1156	0.4145	0.81	0.3692	0.930498	-0.505704	0.563145	0.0312847	0.704316
ENSMUSG00000031574	Star	Age	18	1	-0.4904	0.5462	-1.561	0.5802	0.81	0.3693	0.930498	-0.707502	0.788059	0.0312847	0.61238
ENSMUSG00000024538	Ppic	Age	18	1	-0.7989	0.8896	-2.5424	0.9447	0.81	0.3692	0.930498	-1.15251	1.28337	0.0312847	0.449841
ENSMUSG00000050721	Plekho2	Age	18	1	-0.134	0.1496	-0.4272	0.1592	0.8	0.3704	0.930642	-0.193286	0.215806	0.0312173	0.874611
ENSMUSG00000034616	Ssh3	Age	18	1	-0.2566	0.2865	-0.818	0.3049	0.8	0.3705	0.930642	-0.370126	0.413282	0.0312173	0.773715
ENSMUSG00000082148	Gm12266	Age	18	1	0.5973	0.6672	-0.7103	1.9049	0.8	0.3706	0.930646	0.86176	0.962495	0.0312154	1.81725
ENSMUSG00000030059	Tmf1	Age	18	1	0.3493	0.3902	-0.4154	1.114	0.8	0.3707	0.930646	0.503897	0.562888	0.0312154	1.41804
ENSMUSG00000098208	Gm8349	Age	18	1	-0.356	0.3977	-1.1355	0.4234	0.8	0.3707	0.930646	-0.513648	0.573748	0.0312154	0.700449
ENSMUSG00000034796	Cpne7	Age	18	1	-1.0087	1.127	-3.2176	1.2002	0.8	0.3708	0.930646	-1.45523	1.62591	0.0312154	0.364697
ENSMUSG00000042195	Slc35f2	Age	18	1	-1.0748	1.2009	-3.4286	1.2789	0.8	0.3708	0.930646	-1.55065	1.73255	0.0312154	0.341356
ENSMUSG00000038510	Rpf2	Age	18	1	0.3945	0.4409	-0.4696	1.2586	0.8	0.3709	0.930793	0.5691	0.636044	0.0311468	1.4836
ENSMUSG00000033918	Parl	Age	18	1	0.2327	0.2601	-0.2771	0.7425	0.8	0.371	0.930793	0.335719	0.375241	0.0311468	1.26201
ENSMUSG00000044609	Gm9294	Age	18	1	0.4115	0.4605	-0.491	1.314	0.8	0.3715	0.931098	0.593682	0.664324	0.0310048	1.50909
ENSMUSG00000039148	Sart1	Age	18	1	0.2638	0.2951	-0.3145	0.8422	0.8	0.3713	0.931098	0.380646	0.425738	0.0310048	1.30192
ENSMUSG00000020954	Strn3	Age	18	1	0.1923	0.215	-0.2292	0.6138	0.8	0.3712	0.931098	0.277417	0.31023	0.0310048	1.21202
ENSMUSG00000028333	Anp32b	Age	18	1	-0.1171	0.131	-0.374	0.1397	0.8	0.3713	0.931098	-0.169004	0.18905	0.0310048	0.889457
ENSMUSG00000026357	Rgs18	Age	18	1	-0.2831	0.3166	-0.9037	0.3374	0.8	0.3712	0.931098	-0.408443	0.456774	0.0310048	0.753436
ENSMUSG00000059475	Zfp426	Age	18	1	-0.409	0.4576	-1.306	0.488	0.8	0.3715	0.931098	-0.590088	0.660244	0.0310048	0.664303
ENSMUSG00000031434	Morc4	Age	18	1	-0.8417	0.9418	-2.6877	1.0043	0.8	0.3715	0.931098	-1.21431	1.35879	0.0310048	0.430979
ENSMUSG00000020289	Nprl3	Age	18	1	-0.2115	0.2368	-0.6756	0.2525	0.8	0.3716	0.931282	-0.305198	0.341608	0.0309189	0.809331
ENSMUSG00000037400	Atp11b	Age	18	1	0.3278	0.367	-0.3916	1.0471	0.8	0.3718	0.931407	0.472887	0.529491	0.0308605	1.38788
ENSMUSG00000042380	Smim12	Age	18	1	0.2013	0.2254	-0.2404	0.643	0.8	0.3718	0.931407	0.290392	0.325147	0.0308605	1.22297
ENSMUSG00000030432	Rpl28	Age	18	1	0.2749	0.3079	-0.3286	0.8784	0.8	0.372	0.931591	0.396592	0.444257	0.0307746	1.31639
ENSMUSG00000025060	Slk	Age	18	1	0.2172	0.2433	-0.2596	0.694	0.8	0.372	0.931591	0.313309	0.350963	0.0307746	1.24255
ENSMUSG00000033767	Tmem131l	Age	18	1	-0.1397	0.1565	-0.4464	0.167	0.8	0.3721	0.931591	-0.201513	0.225754	0.0307746	0.869638
ENSMUSG00000020381	Mrnip	Age	18	1	0.9476	1.0618	-1.1335	3.0286	0.8	0.3722	0.931627	1.36705	1.53181	0.0307579	2.57942
ENSMUSG00000096370	Gm21992	Age	18	1	-0.3912	0.4383	-1.2503	0.468	0.8	0.3722	0.931627	-0.564333	0.632397	0.0307579	0.676268
ENSMUSG00000041189	Chrnb1	Age	18	1	0.7527	0.844	-0.9015	2.4068	0.8	0.3725	0.932128	1.08589	1.21759	0.0305245	2.12268
ENSMUSG00000022802	Lmln	Age	18	1	-0.9556	1.0716	-3.0558	1.1446	0.8	0.3725	0.932128	-1.37863	1.54594	0.0305245	0.384584
ENSMUSG00000027030	Stk39	Age	18	1	0.7551	0.847	-0.9051	2.4152	0.79	0.3727	0.932227	1.08936	1.22201	0.0304784	2.12779
ENSMUSG00000109740	Gm7561	Age	18	1	0.4402	0.4938	-0.5277	1.408	0.79	0.3727	0.932227	0.635054	0.712427	0.0304784	1.553
ENSMUSG00000029328	Hnrnpdl	Age	18	1	0.1441	0.1617	-0.1728	0.4609	0.79	0.3728	0.932227	0.207865	0.233226	0.0304784	1.15498
ENSMUSG00000025487	Psmd13	Age	18	1	0.12	0.1346	-0.1439	0.3839	0.79	0.3728	0.932227	0.173105	0.194227	0.0304784	1.12748
ENSMUSG00000087598	Zfp111	Age	18	1	-0.5815	0.6528	-1.8609	0.6979	0.79	0.373	0.932639	-0.838922	0.941729	0.0302865	0.559061
ENSMUSG00000022664	Slc35a5	Age	18	1	-0.3408	0.3827	-1.0909	0.4093	0.79	0.3732	0.932888	-0.491649	0.552152	0.0301707	0.711212
ENSMUSG00000093966	Trav4-3	Age	18	1	-1.8726	2.103	-5.9945	2.2493	0.79	0.3732	0.932888	-2.70164	3.03405	0.0301707	0.153718
ENSMUSG00000060441	Trim5	Age	18	1	0.5686	0.6391	-0.6839	1.8212	0.79	0.3736	0.932892	0.820388	0.921965	0.0301685	1.76588
ENSMUSG00000049047	Armcx3	Age	18	1	0.4975	0.559	-0.5981	1.5932	0.79	0.3735	0.932892	0.717774	0.806481	0.0301685	1.64464
ENSMUSG00000026656	Fcgr2b	Age	18	1	0.2665	0.2995	-0.3205	0.8534	0.79	0.3736	0.932892	0.384433	0.432046	0.0301685	1.30535
ENSMUSG00000019158	Tmem160	Age	18	1	0.2449	0.2752	-0.2945	0.7843	0.79	0.3736	0.932892	0.353274	0.397051	0.0301685	1.27746
ENSMUSG00000082778	Gm15191	Age	18	1	-0.4428	0.4977	-1.4182	0.5326	0.79	0.3736	0.932892	-0.638822	0.717957	0.0301685	0.642237
ENSMUSG00000031375	Bgn	Age	18	1	-0.7508	0.8434	-2.4037	0.9021	0.79	0.3733	0.932892	-1.08319	1.2167	0.0301685	0.471985
ENSMUSG00000057132	Rpgrip1	Age	18	1	0.4131	0.4648	-0.498	1.3241	0.79	0.3742	0.933189	0.595946	0.670605	0.0300303	1.51146
ENSMUSG00000082816	Gm11953	Age	18	1	0.3687	0.4149	-0.4445	1.1819	0.79	0.3742	0.933189	0.531899	0.598599	0.0300303	1.44583
ENSMUSG00000040423	Rc3h1	Age	18	1	0.2353	0.2646	-0.2834	0.7539	0.79	0.374	0.933189	0.339397	0.381756	0.0300303	1.26523
ENSMUSG00000055850	Rnf181	Age	18	1	-0.1584	0.1782	-0.5077	0.1909	0.79	0.3741	0.933189	-0.228554	0.257133	0.0300303	0.85349
ENSMUSG00000029427	Zcchc8	Age	18	1	-0.3445	0.3876	-1.1043	0.4152	0.79	0.3741	0.933189	-0.497065	0.559257	0.0300303	0.708547
ENSMUSG00000046993	Gm5637	Age	18	1	-0.3705	0.4169	-1.1875	0.4465	0.79	0.3741	0.933189	-0.534501	0.601394	0.0300303	0.690397
ENSMUSG00000057246	BC051142	Age	18	1	-0.681	0.7662	-2.1827	0.8207	0.79	0.3741	0.933189	-0.982467	1.10539	0.0300303	0.506114
ENSMUSG00000020212	Mdm1	Age	18	1	-0.6969	0.7843	-2.2341	0.8403	0.79	0.3743	0.933189	-1.00538	1.13152	0.0300303	0.49814
ENSMUSG00000022941	Ripply3	Age	18	1	-0.9043	1.0172	-2.8981	1.0894	0.79	0.374	0.933189	-1.30466	1.46755	0.0300303	0.404815
ENSMUSG00000058622	Gm5265	Age	18	1	0.8396	0.9453	-1.0132	2.6923	0.79	0.3745	0.933207	1.21127	1.36378	0.0300222	2.31541
ENSMUSG00000018882	Mrpl45	Age	18	1	0.3409	0.3838	-0.4113	1.0931	0.79	0.3744	0.933207	0.491767	0.553673	0.0300222	1.40617
ENSMUSG00000063358	Mapk1	Age	18	1	-0.2395	0.2696	-0.7678	0.2889	0.79	0.3744	0.933207	-0.345494	0.388922	0.0300222	0.787039
ENSMUSG00000025736	Jmjd8	Age	18	1	0.3303	0.3721	-0.3989	1.0596	0.79	0.3746	0.933402	0.476591	0.536757	0.0299314	1.39145
ENSMUSG00000038936	Sccpdh	Age	18	1	1.1777	1.3269	-1.4231	3.7784	0.79	0.3748	0.933421	1.69899	1.91434	0.0299227	3.24674
ENSMUSG00000028645	Slc2a1	Age	18	1	0.1739	0.1959	-0.2101	0.5579	0.79	0.3747	0.933421	0.250872	0.282634	0.0299227	1.18993
ENSMUSG00000022426	Josd1	Age	18	1	-0.1707	0.1923	-0.5477	0.2063	0.79	0.3748	0.933421	-0.246253	0.277489	0.0299227	0.843083
ENSMUSG00000030729	Pgm2l1	Age	18	1	-0.2252	0.2538	-0.7227	0.2722	0.79	0.3749	0.933421	-0.324914	0.366168	0.0299227	0.798346
ENSMUSG00000028407	Smim27	Age	18	1	-0.333	0.3751	-1.0682	0.4022	0.79	0.3747	0.933421	-0.480396	0.541193	0.0299227	0.716781
ENSMUSG00000028677	Rnf220	Age	18	1	0.144	0.1624	-0.1742	0.4623	0.79	0.3751	0.933433	0.207794	0.234269	0.0299168	1.15492
ENSMUSG00000084786	Ubl5	Age	18	1	-0.1164	0.1313	-0.3737	0.1408	0.79	0.375	0.933433	-0.167981	0.189364	0.0299168	0.890088
ENSMUSG00000021687	Scamp1	Age	18	1	-0.2252	0.2539	-0.7229	0.2724	0.79	0.375	0.933433	-0.324935	0.366297	0.0299168	0.798334
ENSMUSG00000026153	Fam135a	Age	18	1	1.9169	2.1617	-2.32	6.1538	0.79	0.3752	0.933443	2.7655	3.11873	0.0299122	6.79982
ENSMUSG00000051113	Fam71e1	Age	18	1	0.892	1.0058	-1.0794	2.8634	0.79	0.3752	0.933443	1.2869	1.45111	0.0299122	2.44004
ENSMUSG00000036537	Rnf113a1	Age	18	1	0.6083	0.686	-0.7363	1.9529	0.79	0.3753	0.933443	0.877559	0.98975	0.0299122	1.83726
ENSMUSG00000027939	Nup210l	Age	18	1	0.7396	0.8345	-0.8959	2.3752	0.79	0.3754	0.933687	1.06706	1.20388	0.0297988	2.09517
ENSMUSG00000033860	Fgg	Age	18	1	1.2572	1.4194	-1.5248	4.0392	0.78	0.3758	0.934061	1.8138	2.04778	0.0296247	3.51566
ENSMUSG00000023068	Nus1	Age	18	1	0.4232	0.4777	-0.513	1.3594	0.78	0.3757	0.934061	0.610514	0.689138	0.0296247	1.5268
ENSMUSG00000038295	Atg9b	Age	18	1	-1.3595	1.5348	-4.3676	1.6485	0.78	0.3757	0.934061	-1.9614	2.21419	0.0296247	0.256778
ENSMUSG00000059824	Dbp	Age	18	1	0.6115	0.6905	-0.7419	1.9649	0.78	0.3758	0.934093	0.882259	0.996224	0.0296097	1.84326
ENSMUSG00000080718	Gm8019	Age	18	1	-0.4048	0.4572	-1.3009	0.4913	0.78	0.3759	0.934185	-0.583999	0.659571	0.0295672	0.667112
ENSMUSG00000023336	Wfdc1	Age	18	1	1.7716	2.0063	-2.1606	5.7038	0.78	0.3772	0.934372	2.55589	2.89441	0.0294804	5.88029
ENSMUSG00000024761	Gm16437	Age	18	1	0.8105	0.9209	-0.9944	2.6154	0.77	0.3788	0.934372	1.16927	1.32854	0.0294804	2.24898
ENSMUSG00000007030	Vwa7	Age	18	1	0.78	0.8851	-0.9548	2.5147	0.78	0.3782	0.934372	1.1253	1.27692	0.0294804	2.18147
ENSMUSG00000055214	Pld5	Age	18	1	0.6626	0.751	-0.8094	2.1345	0.78	0.3777	0.934372	0.955883	1.08349	0.0294804	1.93977
ENSMUSG00000114738	Gm41041	Age	18	1	0.6168	0.6989	-0.7531	1.9867	0.78	0.3775	0.934372	0.889905	1.00835	0.0294804	1.85305
ENSMUSG00000038425	Poli	Age	18	1	0.579	0.6544	-0.7035	1.8616	0.78	0.3762	0.934372	0.83534	0.94407	0.0294804	1.78428
ENSMUSG00000028164	Manba	Age	18	1	0.5267	0.5969	-0.6431	1.6966	0.78	0.3775	0.934372	0.759928	0.861107	0.0294804	1.69341
ENSMUSG00000036856	Wnt4	Age	18	1	0.4749	0.5388	-0.5811	1.531	0.78	0.3781	0.934372	0.685178	0.777329	0.0294804	1.6079
ENSMUSG00000055609	Hba-x	Age	18	1	0.4461	0.5043	-0.5422	1.4344	0.78	0.3763	0.934372	0.643579	0.727502	0.0294804	1.5622
ENSMUSG00000028630	Dyrk2	Age	18	1	0.446	0.5061	-0.546	1.438	0.78	0.3782	0.934372	0.643416	0.730185	0.0294804	1.56202
ENSMUSG00000032563	Mrpl3	Age	18	1	0.4424	0.5022	-0.5419	1.4268	0.78	0.3783	0.934372	0.638306	0.724537	0.0294804	1.5565
ENSMUSG00000107002	0610012G03Rik	Age	18	1	0.4399	0.4997	-0.5394	1.4192	0.78	0.3787	0.934372	0.634609	0.720855	0.0294804	1.55252
ENSMUSG00000109933	Gm7600	Age	18	1	0.4333	0.4917	-0.5305	1.397	0.78	0.3783	0.934372	0.625048	0.709408	0.0294804	1.54226
ENSMUSG00000024402	Lta	Age	18	1	0.432	0.4902	-0.5288	1.3929	0.78	0.3782	0.934372	0.623305	0.707267	0.0294804	1.5404
ENSMUSG00000026014	Raph1	Age	18	1	0.4211	0.4762	-0.5122	1.3544	0.78	0.3766	0.934372	0.607476	0.686984	0.0294804	1.52359
ENSMUSG00000042632	Pla2g6	Age	18	1	0.388	0.4396	-0.4735	1.2495	0.78	0.3774	0.934372	0.559774	0.634146	0.0294804	1.47404
ENSMUSG00000105854	Gm8925	Age	18	1	0.3632	0.4114	-0.4432	1.1696	0.78	0.3774	0.934372	0.523993	0.593586	0.0294804	1.43793
ENSMUSG00000001150	Mcm3ap	Age	18	1	0.3143	0.3574	-0.3861	1.0147	0.77	0.3792	0.934372	0.453402	0.515548	0.0294804	1.36926
ENSMUSG00000034210	Efcab14	Age	18	1	0.3055	0.346	-0.3728	0.9837	0.78	0.3774	0.934372	0.440683	0.499234	0.0294804	1.35725
ENSMUSG00000021496	Pcbd2	Age	18	1	0.2734	0.3097	-0.3336	0.8804	0.78	0.3774	0.934372	0.394392	0.446788	0.0294804	1.31439
ENSMUSG00000030589	Rasgrp4	Age	18	1	0.267	0.3034	-0.3275	0.8616	0.77	0.3787	0.934372	0.385265	0.437667	0.0294804	1.3061
ENSMUSG00000018412	Kansl1	Age	18	1	0.2572	0.2917	-0.3146	0.8289	0.78	0.3781	0.934372	0.370995	0.420874	0.0294804	1.29324
ENSMUSG00000072676	Tmem254a	Age	18	1	0.2298	0.2612	-0.2821	0.7417	0.77	0.379	0.934372	0.331529	0.376831	0.0294804	1.25835
ENSMUSG00000073676	Hspe1	Age	18	1	0.2205	0.2507	-0.2708	0.7117	0.77	0.3791	0.934372	0.318043	0.361627	0.0294804	1.24664
ENSMUSG00000021156	Zmynd11	Age	18	1	0.2021	0.2294	-0.2474	0.6517	0.78	0.3782	0.934372	0.291621	0.330921	0.0294804	1.22402
ENSMUSG00000072940	Gm10443	Age	18	1	0.1962	0.223	-0.2408	0.6333	0.77	0.3789	0.934372	0.28312	0.321725	0.0294804	1.21682
ENSMUSG00000020267	Hint1	Age	18	1	0.1759	0.1998	-0.2156	0.5675	0.78	0.3785	0.934372	0.253808	0.288217	0.0294804	1.19235
ENSMUSG00000031311	Nono	Age	18	1	0.1328	0.1507	-0.1626	0.4283	0.78	0.3782	0.934372	0.191626	0.217475	0.0294804	1.14205
ENSMUSG00000029152	Ociad1	Age	18	1	-0.1113	0.1261	-0.3584	0.1358	0.78	0.3772	0.934372	-0.16062	0.181894	0.0294804	0.89464
ENSMUSG00000058569	Tmed9	Age	18	1	-0.1221	0.1385	-0.3936	0.1494	0.78	0.3781	0.934372	-0.176144	0.19986	0.0294804	0.885065
ENSMUSG00000029632	Ndufa4	Age	18	1	-0.147	0.1666	-0.4736	0.1796	0.78	0.3776	0.934372	-0.212113	0.240407	0.0294804	0.863272
ENSMUSG00000031370	Zrsr2	Age	18	1	-0.2295	0.2594	-0.7378	0.2789	0.78	0.3763	0.934372	-0.331031	0.374172	0.0294804	0.794968
ENSMUSG00000063354	Slc39a4	Age	18	1	-0.2577	0.2913	-0.8286	0.3131	0.78	0.3762	0.934372	-0.371829	0.420205	0.0294804	0.772802
ENSMUSG00000020189	Osbpl8	Age	18	1	-0.2623	0.2979	-0.8462	0.3217	0.77	0.3787	0.934372	-0.378352	0.429839	0.0294804	0.769316
ENSMUSG00000061751	Kalrn	Age	18	1	-0.266	0.3007	-0.8554	0.3235	0.78	0.3765	0.934372	-0.383735	0.433888	0.0294804	0.766451
ENSMUSG00000059920	4930453N24Rik	Age	18	1	-0.2679	0.3045	-0.8646	0.3288	0.77	0.3789	0.934372	-0.386477	0.439229	0.0294804	0.764996
ENSMUSG00000055897	Ppp4r1l-ps	Age	18	1	-0.2742	0.3112	-0.8842	0.3358	0.78	0.3783	0.934372	-0.395603	0.448998	0.0294804	0.760172
ENSMUSG00000020952	Scfd1	Age	18	1	-0.3039	0.3441	-0.9783	0.3705	0.78	0.3771	0.934372	-0.438465	0.496431	0.0294804	0.737919
ENSMUSG00000028060	2810403A07Rik	Age	18	1	-0.3061	0.3472	-0.9866	0.3743	0.78	0.3779	0.934372	-0.441669	0.50087	0.0294804	0.736283
ENSMUSG00000064179	Tnnt1	Age	18	1	-0.3386	0.385	-1.0932	0.4159	0.77	0.3791	0.934372	-0.488544	0.555391	0.0294804	0.712744
ENSMUSG00000020644	Id2	Age	18	1	-0.4058	0.4615	-1.3104	0.4987	0.77	0.3792	0.934372	-0.585509	0.665828	0.0294804	0.666414
ENSMUSG00000052713	Zfp608	Age	18	1	-0.4114	0.4666	-1.3259	0.5031	0.78	0.378	0.934372	-0.593486	0.673144	0.0294804	0.66274
ENSMUSG00000074034	Gm5921	Age	18	1	-0.4494	0.5105	-1.4499	0.5511	0.78	0.3786	0.934372	-0.648391	0.736436	0.0294804	0.637992
ENSMUSG00000078570	1110065P20Rik	Age	18	1	-0.5144	0.5826	-1.6564	0.6276	0.78	0.3773	0.934372	-0.742143	0.840581	0.0294804	0.597851
ENSMUSG00000055633	Zfp580	Age	18	1	-0.5397	0.6133	-1.7418	0.6624	0.77	0.3789	0.934372	-0.778668	0.884851	0.0294804	0.582905
ENSMUSG00000034245	Hdac11	Age	18	1	-0.5787	0.655	-1.8624	0.7051	0.78	0.377	0.934372	-0.834854	0.944953	0.0294804	0.56064
ENSMUSG00000039782	Cpeb2	Age	18	1	-0.7198	0.8149	-2.3169	0.8774	0.78	0.3771	0.934372	-1.03842	1.17562	0.0294804	0.486861
ENSMUSG00000015094	Npdc1	Age	18	1	-0.7347	0.8347	-2.3706	0.9012	0.77	0.3788	0.934372	-1.05991	1.20417	0.0294804	0.479662
ENSMUSG00000094509	Ighv14-1	Age	18	1	-0.8948	1.0125	-2.8792	1.0897	0.78	0.3768	0.934372	-1.29086	1.4607	0.0294804	0.408707
ENSMUSG00000095574	Trbv12-1	Age	18	1	-0.9466	1.0749	-3.0533	1.1601	0.78	0.3785	0.934372	-1.36566	1.55072	0.0294804	0.388058
ENSMUSG00000116274	AC164093.3	Age	18	1	-1.0794	1.2241	-3.4787	1.3198	0.78	0.3779	0.934372	-1.5573	1.76605	0.0294804	0.339787
ENSMUSG00000061410	Zcchc14	Age	18	1	-1.3352	1.5176	-4.3097	1.6392	0.77	0.379	0.934372	-1.92633	2.18945	0.0294804	0.263098
ENSMUSG00000061614	Olfr845	Age	18	1	-1.6814	1.9045	-5.4141	2.0513	0.78	0.3773	0.934372	-2.42575	2.74759	0.0294804	0.186113
ENSMUSG00000021012	Zc3h14	Age	18	1	-0.1308	0.1487	-0.4223	0.1608	0.77	0.3793	0.934539	-0.18866	0.214597	0.0294027	0.87742
ENSMUSG00000015672	Mrpl32	Age	18	1	-0.187	0.2127	-0.6039	0.23	0.77	0.3795	0.934868	-0.269717	0.306923	0.0292499	0.829483
ENSMUSG00000085028	Slc2a4rg-ps	Age	18	1	0.3243	0.3692	-0.3993	1.0479	0.77	0.3797	0.935122	0.467878	0.532602	0.0291315	1.38307
ENSMUSG00000017781	Pitpna	Age	18	1	-0.0937	0.1067	-0.3028	0.1154	0.77	0.3799	0.935427	-0.135158	0.153914	0.0289901	0.91057
ENSMUSG00000025317	Car5a	Age	18	1	0.6614	0.7541	-0.8166	2.1393	0.77	0.3805	0.935585	0.954135	1.08788	0.028917	1.93742
ENSMUSG00000020328	Nudcd2	Age	18	1	0.5702	0.6499	-0.7036	1.8439	0.77	0.3803	0.935585	0.822566	0.937578	0.028917	1.76855
ENSMUSG00000034235	Usp54	Age	18	1	0.5369	0.6119	-0.6624	1.7362	0.77	0.3802	0.935585	0.774595	0.882792	0.028917	1.71071
ENSMUSG00000074604	Mgst2	Age	18	1	0.478	0.545	-0.5901	1.5461	0.77	0.3805	0.935585	0.689554	0.786206	0.028917	1.61279
ENSMUSG00000034320	Slc26a2	Age	18	1	0.3588	0.4092	-0.4431	1.1608	0.77	0.3805	0.935585	0.517686	0.590281	0.028917	1.43166
ENSMUSG00000050157	Gm867	Age	18	1	0.2921	0.333	-0.3605	0.9448	0.77	0.3803	0.935585	0.421465	0.480377	0.028917	1.33929
ENSMUSG00000029416	Slc15a4	Age	18	1	0.2812	0.3206	-0.3471	0.9095	0.77	0.3804	0.935585	0.40569	0.462475	0.028917	1.32472
ENSMUSG00000022151	Ttc33	Age	18	1	0.2334	0.2661	-0.2882	0.755	0.77	0.3805	0.935585	0.336734	0.38395	0.028917	1.26289
ENSMUSG00000030515	Tarsl2	Age	18	1	-0.6915	0.7883	-2.2366	0.8536	0.77	0.3804	0.935585	-0.997601	1.13734	0.028917	0.500832
ENSMUSG00000074259	Gramd2	Age	18	1	0.7682	0.8767	-0.95	2.4864	0.77	0.3809	0.935756	1.1083	1.26475	0.0288373	2.15592
ENSMUSG00000027804	Ppid	Age	18	1	0.4955	0.5653	-0.6124	1.6034	0.77	0.3807	0.935756	0.714858	0.815506	0.0288373	1.64132
ENSMUSG00000026970	Rbms1	Age	18	1	0.1882	0.2148	-0.2328	0.6092	0.77	0.381	0.935756	0.271476	0.309901	0.0288373	1.20704
ENSMUSG00000076432	Ywhaq	Age	18	1	0.1641	0.1873	-0.2031	0.5312	0.77	0.3811	0.935756	0.236715	0.270257	0.0288373	1.17831
ENSMUSG00000040459	Arglu1	Age	18	1	0.1617	0.1846	-0.2001	0.5235	0.77	0.381	0.935756	0.233329	0.266322	0.0288373	1.17554
ENSMUSG00000034345	Gtf2h5	Age	18	1	0.1449	0.1653	-0.1791	0.4689	0.77	0.3808	0.935756	0.209041	0.238506	0.0288373	1.15592
ENSMUSG00000031921	Terf2	Age	18	1	-0.1346	0.1537	-0.4358	0.1666	0.77	0.3811	0.935756	-0.194185	0.221697	0.0288373	0.874066
ENSMUSG00000021238	Aldh6a1	Age	18	1	-1.2414	1.416	-4.0167	1.534	0.77	0.3807	0.935756	-1.7909	2.04289	0.0288373	0.288992
ENSMUSG00000041617	Ccdc74a	Age	18	1	-1.2851	1.4664	-4.1592	1.589	0.77	0.3808	0.935756	-1.85403	2.11557	0.0288373	0.276618
ENSMUSG00000025226	Fbxl15	Age	18	1	0.403	0.4602	-0.499	1.305	0.77	0.3812	0.935798	0.581391	0.663965	0.0288181	1.49629
ENSMUSG00000028713	Cyp4b1	Age	18	1	-0.2676	0.3056	-0.8666	0.3314	0.77	0.3812	0.935798	-0.386071	0.440882	0.0288181	0.765211
ENSMUSG00000026584	Scyl3	Age	18	1	-0.2631	0.3005	-0.852	0.3259	0.77	0.3813	0.935878	-0.379512	0.433499	0.0287805	0.768697
ENSMUSG00000061360	Phf5a	Age	18	1	-0.1742	0.1991	-0.5645	0.216	0.77	0.3815	0.935937	-0.251378	0.287238	0.0287533	0.840094
ENSMUSG00000074063	Osgin1	Age	18	1	-0.1942	0.2219	-0.6292	0.2408	0.77	0.3815	0.935937	-0.280183	0.320177	0.0287533	0.823487
ENSMUSG00000000686	Abhd15	Age	18	1	-0.498	0.5691	-1.6133	0.6173	0.77	0.3815	0.935937	-0.718497	0.82097	0.0287533	0.60773
ENSMUSG00000020413	Hus1	Age	18	1	0.4354	0.4979	-0.5405	1.4113	0.76	0.3819	0.935995	0.628162	0.71832	0.0287265	1.54559
ENSMUSG00000024442	0610009O20Rik	Age	18	1	0.3511	0.4013	-0.4355	1.1378	0.77	0.3817	0.935995	0.506564	0.579024	0.0287265	1.42066
ENSMUSG00000040813	Tex264	Age	18	1	0.2569	0.2937	-0.3187	0.8325	0.77	0.3817	0.935995	0.370644	0.4237	0.0287265	1.29293
ENSMUSG00000026755	Arpc5l	Age	18	1	0.1538	0.1758	-0.1908	0.4985	0.77	0.3818	0.935995	0.221893	0.253688	0.0287265	1.16626
ENSMUSG00000047989	Ino80c	Age	18	1	-0.2788	0.3187	-0.9035	0.3459	0.76	0.3818	0.935995	-0.402173	0.459838	0.0287265	0.756717
ENSMUSG00000033855	Ston1	Age	18	1	1.1428	1.307	-1.419	3.7045	0.76	0.3819	0.936067	1.64865	1.88566	0.028693	3.13541
ENSMUSG00000090219	4930516K23Rik	Age	18	1	0.8496	0.9721	-1.0557	2.755	0.76	0.3821	0.936067	1.22578	1.40251	0.028693	2.33881
ENSMUSG00000020519	Sap30l	Age	18	1	-0.1681	0.1923	-0.545	0.2089	0.76	0.3821	0.936067	-0.242498	0.277458	0.028693	0.84528
ENSMUSG00000018654	Ikzf1	Age	18	1	-0.2112	0.2417	-0.6849	0.2624	0.76	0.3821	0.936067	-0.304753	0.348638	0.028693	0.809581
ENSMUSG00000068566	Myadm	Age	18	1	0.2098	0.2401	-0.2609	0.6804	0.76	0.3824	0.936298	0.302637	0.346438	0.0285858	1.2334
ENSMUSG00000029681	Bcl7b	Age	18	1	0.2057	0.2354	-0.2558	0.6671	0.76	0.3824	0.936298	0.296703	0.339678	0.0285858	1.22833
ENSMUSG00000031509	1700016D06Rik	Age	18	1	-0.8259	0.9454	-2.6789	1.0271	0.76	0.3824	0.936298	-1.1915	1.36398	0.0285858	0.437848
ENSMUSG00000028859	Csf3r	Age	18	1	0.2175	0.249	-0.2706	0.7056	0.76	0.3825	0.936317	0.313748	0.359266	0.0285771	1.24293
ENSMUSG00000001786	Fbxo7	Age	18	1	-0.2591	0.2967	-0.8407	0.3225	0.76	0.3825	0.936317	-0.373827	0.428088	0.0285771	0.771733
ENSMUSG00000030400	Ercc2	Age	18	1	-0.3475	0.398	-1.1275	0.4326	0.76	0.3827	0.936519	-0.501277	0.57421	0.0284834	0.706481
ENSMUSG00000039208	Metrnl	Age	18	1	-0.294	0.3368	-0.9542	0.3662	0.76	0.3827	0.936528	-0.424179	0.48596	0.028479	0.745263
ENSMUSG00000031443	F7	Age	18	1	0.6172	0.7077	-0.7699	2.0043	0.76	0.3832	0.936937	0.890452	1.02104	0.0282896	1.85376
ENSMUSG00000043572	Pars2	Age	18	1	0.5969	0.6845	-0.7447	1.9386	0.76	0.3832	0.936937	0.861164	0.987565	0.0282896	1.8165
ENSMUSG00000070283	Ndufaf3	Age	18	1	0.347	0.3978	-0.4327	1.1268	0.76	0.3831	0.936937	0.500639	0.573959	0.0282896	1.41484
ENSMUSG00000020219	Timm13	Age	18	1	0.2712	0.311	-0.3383	0.8807	0.76	0.3831	0.936937	0.391302	0.448643	0.0282896	1.31158
ENSMUSG00000070354	Evi2	Age	18	1	-0.3838	0.44	-1.2462	0.4786	0.76	0.3831	0.936937	-0.553724	0.634797	0.0282896	0.681259
ENSMUSG00000000753	Serpinf1	Age	18	1	1.1805	1.3544	-1.474	3.835	0.76	0.3834	0.93731	1.70309	1.95395	0.028117	3.25599
ENSMUSG00000061458	Nol10	Age	18	1	0.5216	0.5985	-0.6516	1.6947	0.76	0.3835	0.937472	0.752449	0.863509	0.0280418	1.68465
ENSMUSG00000025161	Slc16a3	Age	18	1	0.1675	0.1923	-0.2093	0.5444	0.76	0.3836	0.937538	0.241668	0.277389	0.0280111	1.18236
ENSMUSG00000115744	Vmn1r80	Age	18	1	0.752	0.8634	-0.9401	2.4442	0.76	0.3837	0.937607	1.08497	1.24557	0.0279792	2.12133
ENSMUSG00000097715	Gpr137b-ps	Age	18	1	0.3582	0.4115	-0.4482	1.1647	0.76	0.384	0.93778	0.516825	0.593621	0.0278991	1.4308
ENSMUSG00000020227	Irak3	Age	18	1	-0.1665	0.1913	-0.5414	0.2084	0.76	0.384	0.93778	-0.240225	0.27593	0.0278991	0.846613
ENSMUSG00000022790	Igsf11	Age	18	1	-0.4675	0.5369	-1.5198	0.5848	0.76	0.3839	0.93778	-0.674447	0.774609	0.0278991	0.626572
ENSMUSG00000030301	Ccdc91	Age	18	1	0.4354	0.5001	-0.5449	1.4156	0.76	0.384	0.93782	0.628085	0.721557	0.0278804	1.54551
ENSMUSG00000055926	Gm14137	Age	18	1	0.7172	0.8241	-0.8979	2.3323	0.76	0.3841	0.937833	1.03472	1.18887	0.0278745	2.04872
ENSMUSG00000046982	Tshz1	Age	18	1	0.3363	0.3865	-0.4213	1.0938	0.76	0.3843	0.938149	0.485114	0.557652	0.0277281	1.3997
ENSMUSG00000009076	Zmat5	Age	18	1	0.2123	0.2441	-0.2661	0.6907	0.76	0.3844	0.938149	0.306281	0.352115	0.0277281	1.23652
ENSMUSG00000025580	Eif4a3	Age	18	1	0.1654	0.1902	-0.2074	0.5383	0.76	0.3844	0.938149	0.238684	0.274422	0.0277281	1.17992
ENSMUSG00000040907	Atp1a3	Age	18	1	0.1954	0.2247	-0.2451	0.6359	0.76	0.3845	0.938177	0.281941	0.324232	0.0277154	1.21583
ENSMUSG00000098105	Gm8825	Age	18	1	-0.4024	0.4628	-1.3095	0.5047	0.76	0.3846	0.938177	-0.580564	0.667679	0.0277154	0.668702
ENSMUSG00000095612	Ighv5-4	Age	18	1	0.8982	1.0337	-1.1279	2.9243	0.75	0.3849	0.938308	1.29579	1.49137	0.0276548	2.45512
ENSMUSG00000099455	Gm29288	Age	18	1	0.6995	0.8048	-0.8778	2.2769	0.76	0.3847	0.938308	1.00919	1.16107	0.0276548	2.01278
ENSMUSG00000107211	Gm5864	Age	18	1	0.6461	0.7434	-0.8109	2.1031	0.76	0.3848	0.938308	0.932155	1.07248	0.0276548	1.90812
ENSMUSG00000041438	Utp4	Age	18	1	0.2393	0.2754	-0.3006	0.7791	0.75	0.385	0.938308	0.345216	0.397383	0.0276548	1.27034
ENSMUSG00000029550	Sppl3	Age	18	1	-0.161	0.1853	-0.5242	0.2022	0.75	0.385	0.938308	-0.232278	0.267364	0.0276548	0.851289
ENSMUSG00000074215	Gm10643	Age	18	1	-0.4676	0.5381	-1.5222	0.5871	0.76	0.3849	0.938308	-0.674533	0.776289	0.0276548	0.626535
ENSMUSG00000040265	Dnm3	Age	18	1	-1.1838	1.3628	-3.8548	1.4872	0.75	0.385	0.938308	-1.70783	1.96607	0.0276548	0.30612
ENSMUSG00000039960	Rhou	Age	18	1	0.5084	0.5854	-0.6389	1.6556	0.75	0.3851	0.938349	0.733401	0.844495	0.0276358	1.66255
ENSMUSG00000028108	Ecm1	Age	18	1	-0.2885	0.3322	-0.9396	0.3626	0.75	0.3852	0.938349	-0.416206	0.479279	0.0276358	0.749393
ENSMUSG00000052392	Acot4	Age	18	1	0.6707	0.7729	-0.8441	2.1855	0.75	0.3855	0.938529	0.967635	1.11501	0.0275524	1.95563
ENSMUSG00000038527	C1rl	Age	18	1	0.4085	0.4706	-0.5138	1.3308	0.75	0.3853	0.938529	0.589329	0.678882	0.0275524	1.50455
ENSMUSG00000082204	Gm7722	Age	18	1	0.3652	0.4208	-0.4595	1.1899	0.75	0.3855	0.938529	0.526841	0.607036	0.0275524	1.44077
ENSMUSG00000018293	Pfn1	Age	18	1	-0.127	0.1463	-0.4137	0.1598	0.75	0.3855	0.938529	-0.18317	0.211068	0.0275524	0.880766
ENSMUSG00000055872	Gm9985	Age	18	1	0.8138	0.9391	-1.0269	2.6545	0.75	0.3862	0.9387	1.17408	1.35488	0.0274731	2.25648
ENSMUSG00000032939	Nup93	Age	18	1	0.55	0.6341	-0.6928	1.7928	0.75	0.3858	0.9387	0.793444	0.9148	0.0274731	1.73321
ENSMUSG00000037296	Lsm1	Age	18	1	0.4464	0.5146	-0.5621	1.455	0.75	0.3856	0.9387	0.644047	0.742371	0.0274731	1.56271
ENSMUSG00000018334	Ksr1	Age	18	1	0.4321	0.4987	-0.5453	1.4094	0.75	0.3862	0.9387	0.623353	0.71941	0.0274731	1.54045
ENSMUSG00000026925	Inpp5e	Age	18	1	0.4256	0.4908	-0.5364	1.3875	0.75	0.3859	0.9387	0.613958	0.708049	0.0274731	1.53045
ENSMUSG00000053436	Mapk14	Age	18	1	0.0778	0.0896	-0.0979	0.2534	0.75	0.3857	0.9387	0.112174	0.129315	0.0274731	1.08086
ENSMUSG00000032966	Fkbp1a	Age	18	1	-0.1371	0.1582	-0.4472	0.1729	0.75	0.3861	0.9387	-0.197834	0.22824	0.0274731	0.871858
ENSMUSG00000109179	Gm35339	Age	18	1	-0.357	0.4118	-1.1641	0.4501	0.75	0.386	0.9387	-0.515039	0.594071	0.0274731	0.699774
ENSMUSG00000032346	Ooep	Age	18	1	-0.4239	0.4889	-1.3822	0.5344	0.75	0.386	0.9387	-0.611518	0.705378	0.0274731	0.654508
ENSMUSG00000041594	Tmtc4	Age	18	1	-1.1933	1.3772	-3.8925	1.5059	0.75	0.3862	0.9387	-1.72158	1.98684	0.0274731	0.303215
ENSMUSG00000096770	Amy2a4	Age	18	1	-1.7418	2.0096	-5.6805	2.1969	0.75	0.3861	0.9387	-2.5129	2.89922	0.0274731	0.175203
ENSMUSG00000025959	Klf7	Age	18	1	-0.2761	0.3187	-0.9008	0.3486	0.75	0.3863	0.938792	-0.398345	0.459823	0.0274306	0.758728
ENSMUSG00000027387	Zc3h8	Age	18	1	0.7525	0.869	-0.9508	2.4558	0.75	0.3865	0.938856	1.08564	1.25374	0.0274008	2.12232
ENSMUSG00000039704	Lmbrd2	Age	18	1	0.6696	0.7733	-0.8459	2.1852	0.75	0.3865	0.938856	0.966084	1.11558	0.0274008	1.95353
ENSMUSG00000024180	Tmem8	Age	18	1	0.2911	0.3361	-0.3677	0.9499	0.75	0.3864	0.938856	0.419987	0.484927	0.0274008	1.33792
ENSMUSG00000084111	Gm15710	Age	18	1	1.4342	1.6573	-1.814	4.6823	0.75	0.3868	0.939431	2.06904	2.39091	0.0271351	4.19608
ENSMUSG00000039456	Morc3	Age	18	1	0.6124	0.7083	-0.7758	2.0006	0.75	0.3872	0.93971	0.883504	1.02185	0.0270062	1.84485
ENSMUSG00000067995	Gtf2f2	Age	18	1	0.2699	0.3121	-0.3419	0.8816	0.75	0.3872	0.93971	0.389359	0.450298	0.0270062	1.30981
ENSMUSG00000035851	Ythdc1	Age	18	1	0.1672	0.1934	-0.2118	0.5462	0.75	0.3871	0.93971	0.241256	0.278968	0.0270062	1.18202
ENSMUSG00000030921	Trim30a	Age	18	1	-0.2164	0.2502	-0.7068	0.274	0.75	0.3871	0.93971	-0.312223	0.360984	0.0270062	0.8054
ENSMUSG00000076548	Igkv4-69	Age	18	1	-0.8365	0.9673	-2.7324	1.0595	0.75	0.3872	0.93971	-1.20678	1.39557	0.0270062	0.433236
ENSMUSG00000049410	Zfp683	Age	18	1	-1.3022	1.5065	-4.2549	1.6505	0.75	0.3874	0.939886	-1.87867	2.17344	0.026925	0.271935
ENSMUSG00000036938	Try5	Age	18	1	-1.6436	1.902	-5.3715	2.0843	0.75	0.3875	0.940051	-2.37122	2.74403	0.0268485	0.193281
ENSMUSG00000020401	Fam71b	Age	18	1	0.7956	0.9209	-1.0093	2.6005	0.75	0.3876	0.940052	1.1478	1.32853	0.0268482	2.21576
ENSMUSG00000022021	Diaph3	Age	18	1	-0.3739	0.4328	-1.2223	0.4744	0.75	0.3876	0.940052	-0.539471	0.624447	0.0268482	0.688023
ENSMUSG00000027774	Gfm1	Age	18	1	0.4454	0.5159	-0.5658	1.4566	0.75	0.388	0.940116	0.642582	0.744318	0.0268186	1.56112
ENSMUSG00000001999	Blvra	Age	18	1	0.2708	0.3136	-0.3439	0.8855	0.75	0.388	0.940116	0.390646	0.452483	0.0268186	1.31098
ENSMUSG00000073559	Gm8618	Age	18	1	-0.3235	0.3746	-1.0578	0.4107	0.75	0.3878	0.940116	-0.466762	0.540484	0.0268186	0.723587
ENSMUSG00000036737	Oxsr1	Age	18	1	-0.3492	0.4044	-1.1419	0.4435	0.75	0.3879	0.940116	-0.50381	0.583475	0.0268186	0.705242
ENSMUSG00000076514	Igkv17-121	Age	18	1	-0.4226	0.4893	-1.3817	0.5365	0.75	0.3878	0.940116	-0.609718	0.705958	0.0268186	0.655325
ENSMUSG00000051687	Vmn1r73	Age	18	1	0.3185	0.369	-0.4047	1.0416	0.75	0.3881	0.940123	0.45944	0.532286	0.0268153	1.37501
ENSMUSG00000052139	Babam2	Age	18	1	0.198	0.2294	-0.2517	0.6477	0.74	0.3881	0.940123	0.285665	0.331021	0.0268153	1.21897
ENSMUSG00000020376	Rnf130	Age	18	1	-0.2005	0.2323	-0.6558	0.2548	0.74	0.3881	0.940123	-0.289248	0.335156	0.0268153	0.818329
ENSMUSG00000099689	Zfp383	Age	18	1	-0.8304	0.9624	-2.7166	1.0559	0.74	0.3882	0.940189	-1.19797	1.38844	0.0267847	0.435887
ENSMUSG00000091462	Gm17084	Age	18	1	1.1094	1.288	-1.415	3.6338	0.74	0.3891	0.940274	1.60049	1.85818	0.0267457	3.03246
ENSMUSG00000110318	Gm2767	Age	18	1	0.4238	0.492	-0.5404	1.388	0.74	0.389	0.940274	0.6114	0.70975	0.0267457	1.52774
ENSMUSG00000084017	Rpl21-ps9	Age	18	1	0.4028	0.4681	-0.5146	1.3203	0.74	0.3895	0.940274	0.581149	0.675325	0.0267457	1.49604
ENSMUSG00000031667	Aktip	Age	18	1	0.353	0.4102	-0.451	1.1571	0.74	0.3895	0.940274	0.509332	0.59183	0.0267457	1.42339
ENSMUSG00000070000	Fcho1	Age	18	1	0.2315	0.269	-0.2957	0.7586	0.74	0.3894	0.940274	0.333956	0.38804	0.0267457	1.26046
ENSMUSG00000021427	Ssr1	Age	18	1	0.2308	0.2677	-0.2939	0.7556	0.74	0.3885	0.940274	0.333033	0.386233	0.0267457	1.25966
ENSMUSG00000020755	Sap30bp	Age	18	1	0.2257	0.2621	-0.288	0.7395	0.74	0.3891	0.940274	0.325657	0.378155	0.0267457	1.25323
ENSMUSG00000040481	Bptf	Age	18	1	0.2186	0.2538	-0.2789	0.716	0.74	0.3892	0.940274	0.315308	0.366184	0.0267457	1.24428
ENSMUSG00000007739	Cct4	Age	18	1	0.1814	0.2108	-0.2318	0.5946	0.74	0.3895	0.940274	0.261711	0.304159	0.0267457	1.1989
ENSMUSG00000030083	Abtb1	Age	18	1	-0.16	0.1855	-0.5235	0.2036	0.74	0.3884	0.940274	-0.230789	0.267598	0.0267457	0.852169
ENSMUSG00000030894	Tpp1	Age	18	1	-0.1721	0.2	-0.564	0.2198	0.74	0.3894	0.940274	-0.248286	0.288477	0.0267457	0.841896
ENSMUSG00000036779	Papd5	Age	18	1	-0.2269	0.2637	-0.7438	0.29	0.74	0.3895	0.940274	-0.327367	0.380456	0.0267457	0.79699
ENSMUSG00000025950	Idh1	Age	18	1	-0.2305	0.2674	-0.7547	0.2937	0.74	0.3887	0.940274	-0.332562	0.38584	0.0267457	0.794125
ENSMUSG00000064302	Clasp1	Age	18	1	-0.287	0.333	-0.9397	0.3658	0.74	0.3888	0.940274	-0.414031	0.480471	0.0267457	0.750523
ENSMUSG00000033032	Afap1l1	Age	18	1	-0.2927	0.3401	-0.9594	0.374	0.74	0.3895	0.940274	-0.422276	0.490718	0.0267457	0.746247
ENSMUSG00000028165	Cisd2	Age	18	1	-0.3022	0.3509	-0.9899	0.3855	0.74	0.3891	0.940274	-0.435981	0.506197	0.0267457	0.739191
ENSMUSG00000062515	Fabp4	Age	18	1	-0.3058	0.3549	-1.0014	0.3899	0.74	0.3889	0.940274	-0.44115	0.512048	0.0267457	0.736547
ENSMUSG00000063412	Gm10131	Age	18	1	-0.4318	0.5015	-1.4146	0.5511	0.74	0.3892	0.940274	-0.622926	0.723473	0.0267457	0.649353
ENSMUSG00000020424	Gatsl3	Age	18	1	-0.4808	0.5573	-1.5731	0.6116	0.74	0.3883	0.940274	-0.693617	0.80406	0.0267457	0.618302
ENSMUSG00000027488	Snta1	Age	18	1	-0.5876	0.6823	-1.9249	0.7497	0.74	0.3891	0.940274	-0.847731	0.984391	0.0267457	0.555658
ENSMUSG00000027166	Dnajc24	Age	18	1	-0.6163	0.715	-2.0177	0.785	0.74	0.3887	0.940274	-0.889196	1.0315	0.0267457	0.539915
ENSMUSG00000041598	Cdc42ep4	Age	18	1	0.23	0.2674	-0.2941	0.7541	0.74	0.3897	0.940336	0.331801	0.385773	0.0267168	1.25858
ENSMUSG00000027628	Aar2	Age	18	1	0.2215	0.2575	-0.2831	0.7261	0.74	0.3897	0.940336	0.31951	0.371423	0.0267168	1.24791
ENSMUSG00000037636	Slc25a43	Age	18	1	-0.7151	0.8315	-2.3448	0.9146	0.74	0.3898	0.940336	-1.03172	1.19959	0.0267168	0.489126
ENSMUSG00000041420	Meis3	Age	18	1	0.558	0.6488	-0.7137	1.8297	0.74	0.3898	0.940358	0.804973	0.936083	0.026707	1.74711
ENSMUSG00000051723	Rpl31-ps13	Age	18	1	0.477	0.5549	-0.6105	1.5645	0.74	0.39	0.940488	0.688128	0.800503	0.0266465	1.61119
ENSMUSG00000020669	Sh3yl1	Age	18	1	-0.2665	0.3099	-0.8739	0.341	0.74	0.39	0.940488	-0.384423	0.447161	0.0266465	0.766085
ENSMUSG00000045551	Fpr1	Age	18	1	0.1793	0.2086	-0.2297	0.5882	0.74	0.3902	0.940807	0.258646	0.301006	0.0264996	1.19636
ENSMUSG00000051853	Arf3	Age	18	1	-0.1016	0.1182	-0.3333	0.1301	0.74	0.3903	0.940873	-0.146524	0.170553	0.026469	0.903425
ENSMUSG00000043289	Mei4	Age	18	1	0.7886	0.9189	-1.0124	2.5896	0.74	0.3908	0.941182	1.13771	1.3257	0.0263264	2.20032
ENSMUSG00000028753	Vwa5b1	Age	18	1	0.6892	0.8027	-0.884	2.2624	0.74	0.3905	0.941182	0.994301	1.15798	0.0263264	1.99212
ENSMUSG00000029111	Nelfa	Age	18	1	0.2657	0.3096	-0.3411	0.8725	0.74	0.3908	0.941182	0.383307	0.446675	0.0263264	1.30433
ENSMUSG00000059518	Znhit1	Age	18	1	0.2025	0.2359	-0.2598	0.6648	0.74	0.3906	0.941182	0.292142	0.340282	0.0263264	1.22446
ENSMUSG00000000751	Rpa1	Age	18	1	0.173	0.2016	-0.2221	0.568	0.74	0.3908	0.941182	0.249534	0.290795	0.0263264	1.18882
ENSMUSG00000050549	Fam241a	Age	18	1	-0.463	0.5395	-1.5205	0.5944	0.74	0.3908	0.941182	-0.668005	0.778359	0.0263264	0.629376
ENSMUSG00000034177	Rnf43	Age	18	1	-0.8447	0.9841	-2.7735	1.0841	0.74	0.3907	0.941182	-1.21866	1.41976	0.0263264	0.429681
ENSMUSG00000002546	Golga2	Age	18	1	0.1226	0.143	-0.1576	0.4028	0.74	0.391	0.941389	0.1769	0.206241	0.0262308	1.13045
ENSMUSG00000038467	Chmp4b	Age	18	1	-0.1648	0.1921	-0.5413	0.2117	0.74	0.391	0.941389	-0.237718	0.277136	0.0262308	0.848086
ENSMUSG00000092049	Vmn2r4	Age	18	1	0.4082	0.4761	-0.525	1.3414	0.73	0.3913	0.941873	0.588859	0.68691	0.0260074	1.50406
ENSMUSG00000037111	Setd7	Age	18	1	0.1789	0.2088	-0.2303	0.5881	0.73	0.3914	0.941945	0.258115	0.301179	0.0259745	1.19592
ENSMUSG00000069939	Gm12070	Age	18	1	-0.9892	1.1543	-3.2516	1.2732	0.73	0.3915	0.941945	-1.42713	1.66529	0.0259745	0.371871
ENSMUSG00000061607	Mdc1	Age	18	1	0.3575	0.4173	-0.4604	1.1755	0.73	0.3916	0.941954	0.51582	0.602061	0.0259701	1.42981
ENSMUSG00000016356	Col20a1	Age	18	1	-0.619	0.7224	-2.0349	0.7969	0.73	0.3915	0.941954	-0.892991	1.04221	0.0259701	0.538497
ENSMUSG00000034731	Dgkh	Age	18	1	0.4445	0.5188	-0.5725	1.4614	0.73	0.3916	0.941973	0.641225	0.748541	0.0259614	1.55965
ENSMUSG00000105462	Igkv4-77	Age	18	1	1.1989	1.4068	-1.5583	3.9562	0.73	0.3941	0.942176	1.72967	2.02956	0.0258678	3.31653
ENSMUSG00000034156	Tspoap1	Age	18	1	1.1219	1.3208	-1.4668	3.7105	0.72	0.3956	0.942176	1.61852	1.90544	0.0258678	3.0706
ENSMUSG00000072964	Bhlhb9	Age	18	1	1.0565	1.2369	-1.3677	3.4807	0.73	0.393	0.942176	1.52422	1.78443	0.0258678	2.8763
ENSMUSG00000090963	Gm17655	Age	18	1	1.0336	1.2176	-1.3529	3.4201	0.72	0.396	0.942176	1.4912	1.75668	0.0258678	2.81122
ENSMUSG00000100007	Gm5527	Age	18	1	0.9595	1.1251	-1.2455	3.1646	0.73	0.3937	0.942176	1.38434	1.62312	0.0258678	2.61052
ENSMUSG00000050930	Map10	Age	18	1	0.8832	1.0378	-1.1508	2.9173	0.72	0.3947	0.942176	1.27421	1.49724	0.0258678	2.41867
ENSMUSG00000031433	Rbm41	Age	18	1	0.8822	1.0356	-1.1476	2.912	0.73	0.3943	0.942176	1.27275	1.4941	0.0258678	2.41622
ENSMUSG00000022843	Clcn2	Age	18	1	0.8551	1.0043	-1.1132	2.8235	0.73	0.3945	0.942176	1.23372	1.44887	0.0258678	2.35172
ENSMUSG00000035109	Shc4	Age	18	1	0.8301	0.975	-1.0807	2.741	0.73	0.3945	0.942176	1.19765	1.40656	0.0258678	2.29366
ENSMUSG00000037482	Erv3	Age	18	1	0.8282	0.9726	-1.0781	2.7344	0.73	0.3945	0.942176	1.19477	1.40318	0.0258678	2.28908
ENSMUSG00000027238	Frmd5	Age	18	1	0.8205	0.9588	-1.0588	2.6999	0.73	0.3921	0.942176	1.1838	1.38333	0.0258678	2.27175
ENSMUSG00000032121	Tmem218	Age	18	1	0.7792	0.9149	-1.014	2.5723	0.73	0.3944	0.942176	1.12411	1.3199	0.0258678	2.17968
ENSMUSG00000058298	Mcm9	Age	18	1	0.7755	0.9065	-1.0012	2.5521	0.73	0.3923	0.942176	1.11874	1.30778	0.0258678	2.17158
ENSMUSG00000069755	Zfp125	Age	18	1	0.6676	0.7859	-0.8727	2.208	0.72	0.3956	0.942176	0.96318	1.13383	0.0258678	1.9496
ENSMUSG00000096844	Igkv6-14	Age	18	1	0.644	0.755	-0.8357	2.1238	0.73	0.3936	0.942176	0.929163	1.08924	0.0258678	1.90417
ENSMUSG00000056899	Immp2l	Age	18	1	0.628	0.7374	-0.8172	2.0733	0.73	0.3944	0.942176	0.906079	1.06381	0.0258678	1.87395
ENSMUSG00000038774	Ascc3	Age	18	1	0.4911	0.5773	-0.6403	1.6226	0.72	0.3949	0.942176	0.708527	0.83284	0.0258678	1.63413
ENSMUSG00000028322	Exosc3	Age	18	1	0.4793	0.562	-0.6222	1.5808	0.73	0.3937	0.942176	0.691511	0.810792	0.0258678	1.61497
ENSMUSG00000051817	Sox12	Age	18	1	0.4696	0.5503	-0.609	1.5482	0.73	0.3935	0.942176	0.677495	0.793918	0.0258678	1.59936
ENSMUSG00000022387	Brd1	Age	18	1	0.3559	0.4162	-0.4599	1.1717	0.73	0.3926	0.942176	0.513408	0.600503	0.0258678	1.42742
ENSMUSG00000022280	Rnf19a	Age	18	1	0.3483	0.4098	-0.4549	1.1514	0.72	0.3954	0.942176	0.502463	0.591188	0.0258678	1.41663
ENSMUSG00000031822	Gse1	Age	18	1	0.3404	0.3996	-0.4428	1.1237	0.73	0.3943	0.942176	0.491139	0.576523	0.0258678	1.40555
ENSMUSG00000019842	Traf3ip2	Age	18	1	0.3233	0.3798	-0.421	1.0676	0.72	0.3946	0.942176	0.466417	0.547886	0.0258678	1.38167
ENSMUSG00000039450	Dcxr	Age	18	1	0.3202	0.3751	-0.415	1.0553	0.73	0.3933	0.942176	0.461905	0.541126	0.0258678	1.37736
ENSMUSG00000039879	Heca	Age	18	1	0.3198	0.3753	-0.4158	1.0553	0.73	0.3942	0.942176	0.461343	0.54144	0.0258678	1.37682
ENSMUSG00000035933	Cog5	Age	18	1	0.3077	0.3608	-0.3995	1.0149	0.73	0.3938	0.942176	0.443885	0.520555	0.0258678	1.36026
ENSMUSG00000022545	Ercc4	Age	18	1	0.2937	0.3458	-0.384	0.9713	0.72	0.3957	0.942176	0.423671	0.498824	0.0258678	1.34134
ENSMUSG00000028089	Chd1l	Age	18	1	0.2928	0.3429	-0.3793	0.9648	0.73	0.3932	0.942176	0.422354	0.494702	0.0258678	1.34011
ENSMUSG00000045664	Cdc42ep2	Age	18	1	0.2738	0.322	-0.3573	0.9049	0.72	0.3951	0.942176	0.395027	0.464565	0.0258678	1.31497
ENSMUSG00000096145	Vkorc1	Age	18	1	0.246	0.2887	-0.3198	0.8118	0.73	0.3941	0.942176	0.354903	0.416471	0.0258678	1.2789
ENSMUSG00000015342	Xk	Age	18	1	0.2428	0.2851	-0.3159	0.8015	0.73	0.3944	0.942176	0.350248	0.411249	0.0258678	1.27478
ENSMUSG00000038990	Cables2	Age	18	1	0.2417	0.2845	-0.316	0.7994	0.72	0.3956	0.942176	0.34868	0.410494	0.0258678	1.2734
ENSMUSG00000030793	Pycard	Age	18	1	0.2367	0.2774	-0.3071	0.7804	0.73	0.3936	0.942176	0.341477	0.400245	0.0258678	1.26705
ENSMUSG00000003575	Crtc1	Age	18	1	0.2332	0.2738	-0.3034	0.7698	0.73	0.3943	0.942176	0.336486	0.394976	0.0258678	1.26268
ENSMUSG00000036880	Acaa2	Age	18	1	0.2268	0.2669	-0.2963	0.7499	0.72	0.3954	0.942176	0.32721	0.385041	0.0258678	1.25458
ENSMUSG00000034974	Dapk3	Age	18	1	0.2172	0.2552	-0.283	0.7174	0.72	0.3948	0.942176	0.313325	0.368173	0.0258678	1.24257
ENSMUSG00000036748	Cuedc2	Age	18	1	0.2053	0.2419	-0.2688	0.6794	0.72	0.396	0.942176	0.296168	0.348963	0.0258678	1.22788
ENSMUSG00000006736	Tspan31	Age	18	1	0.2035	0.2389	-0.2647	0.6717	0.73	0.3942	0.942176	0.293598	0.344605	0.0258678	1.22569
ENSMUSG00000020553	Pctp	Age	18	1	0.2008	0.2365	-0.2627	0.6644	0.72	0.3958	0.942176	0.289716	0.3412	0.0258678	1.2224
ENSMUSG00000022504	Ciita	Age	18	1	0.1932	0.2272	-0.2521	0.6384	0.72	0.3951	0.942176	0.278708	0.327736	0.0258678	1.21311
ENSMUSG00000045826	Ptprcap	Age	18	1	0.1875	0.2194	-0.2425	0.6176	0.73	0.3927	0.942176	0.270539	0.316552	0.0258678	1.20626
ENSMUSG00000029135	Fosl2	Age	18	1	0.1873	0.2204	-0.2447	0.6192	0.72	0.3955	0.942176	0.270157	0.317935	0.0258678	1.20594
ENSMUSG00000051483	Cbr1	Age	18	1	0.1867	0.218	-0.2407	0.614	0.73	0.3919	0.942176	0.269291	0.314537	0.0258678	1.20522
ENSMUSG00000061028	Clasrp	Age	18	1	0.182	0.2137	-0.2369	0.6008	0.72	0.3945	0.942176	0.262512	0.30831	0.0258678	1.19957
ENSMUSG00000001418	Glmp	Age	18	1	0.1697	0.1991	-0.2206	0.5599	0.73	0.3942	0.942176	0.244759	0.287245	0.0258678	1.18489
ENSMUSG00000031954	Cfdp1	Age	18	1	0.1664	0.1956	-0.217	0.5498	0.72	0.395	0.942176	0.240049	0.282195	0.0258678	1.18103
ENSMUSG00000047867	Gimap6	Age	18	1	0.1537	0.1806	-0.2003	0.5077	0.72	0.3947	0.942176	0.221784	0.260558	0.0258678	1.16618
ENSMUSG00000006676	Usp19	Age	18	1	0.1499	0.176	-0.1951	0.4949	0.73	0.3943	0.942176	0.216316	0.253941	0.0258678	1.16176
ENSMUSG00000040990	Sh3kbp1	Age	18	1	0.1398	0.1638	-0.1813	0.461	0.73	0.3934	0.942176	0.201727	0.236376	0.0258678	1.15007
ENSMUSG00000004266	Ptpn6	Age	18	1	0.1311	0.1541	-0.1709	0.4331	0.72	0.395	0.942176	0.189098	0.22231	0.0258678	1.14005
ENSMUSG00000006392	Med8	Age	18	1	0.1172	0.1381	-0.1534	0.3877	0.72	0.396	0.942176	0.169033	0.199167	0.0258678	1.1243
ENSMUSG00000014349	Ube2z	Age	18	1	0.0926	0.1082	-0.1195	0.3048	0.73	0.3921	0.942176	0.133642	0.156155	0.0258678	1.09706
ENSMUSG00000025027	Xpnpep1	Age	18	1	-0.1578	0.1849	-0.5203	0.2046	0.73	0.3934	0.942176	-0.227695	0.266809	0.0258678	0.853998
ENSMUSG00000024104	Washc2	Age	18	1	-0.161	0.1882	-0.5299	0.2079	0.73	0.3923	0.942176	-0.23228	0.271547	0.0258678	0.851289
ENSMUSG00000024661	Fth1	Age	18	1	-0.1761	0.2058	-0.5796	0.2273	0.73	0.3922	0.942176	-0.254113	0.296972	0.0258678	0.838503
ENSMUSG00000048920	Fkrp	Age	18	1	-0.1868	0.2197	-0.6174	0.2437	0.72	0.3951	0.942176	-0.269559	0.316948	0.0258678	0.829573
ENSMUSG00000037822	Smim14	Age	18	1	-0.2148	0.252	-0.7086	0.2791	0.73	0.394	0.942176	-0.309872	0.363511	0.0258678	0.806714
ENSMUSG00000041777	Cir1	Age	18	1	-0.2155	0.2527	-0.7108	0.2797	0.73	0.3936	0.942176	-0.310956	0.364536	0.0258678	0.806107
ENSMUSG00000031812	Map1lc3b	Age	18	1	-0.2277	0.2679	-0.7527	0.2973	0.72	0.3953	0.942176	-0.328526	0.386452	0.0258678	0.79635
ENSMUSG00000029552	Tes	Age	18	1	-0.2511	0.2957	-0.8307	0.3285	0.72	0.3959	0.942176	-0.362259	0.426666	0.0258678	0.777945
ENSMUSG00000061461	Smim20	Age	18	1	-0.2953	0.3458	-0.973	0.3824	0.73	0.3931	0.942176	-0.426016	0.498873	0.0258678	0.744314
ENSMUSG00000006527	Sfmbt1	Age	18	1	-0.3026	0.3548	-0.9981	0.3929	0.73	0.3938	0.942176	-0.436547	0.511929	0.0258678	0.738901
ENSMUSG00000045867	Cradd	Age	18	1	-0.3158	0.3712	-1.0433	0.4118	0.72	0.3949	0.942176	-0.455579	0.535544	0.0258678	0.729217
ENSMUSG00000012296	Tjap1	Age	18	1	-0.3579	0.4212	-1.1834	0.4676	0.72	0.3955	0.942176	-0.516308	0.607616	0.0258678	0.699159
ENSMUSG00000027285	Haus2	Age	18	1	-0.4215	0.4936	-1.3888	0.5459	0.73	0.3931	0.942176	-0.608061	0.712042	0.0258678	0.656078
ENSMUSG00000041891	Lman1	Age	18	1	-0.4501	0.5261	-1.4812	0.581	0.73	0.3922	0.942176	-0.649391	0.758963	0.0258678	0.637549
ENSMUSG00000076550	Igkv4-63	Age	18	1	-0.754	0.8807	-2.4801	0.9722	0.73	0.3919	0.942176	-1.08773	1.27057	0.0258678	0.470501
ENSMUSG00000035614	Togaram1	Age	18	1	-0.7839	0.9201	-2.5873	1.0195	0.73	0.3942	0.942176	-1.1309	1.32744	0.0258678	0.456632
ENSMUSG00000074634	Tmem267	Age	18	1	-0.7849	0.9248	-2.5975	1.0276	0.72	0.396	0.942176	-1.13244	1.33419	0.0258678	0.456144
ENSMUSG00000049971	Glt1d1	Age	18	1	-1.3581	1.6002	-4.4945	1.7782	0.72	0.396	0.942176	-1.95937	2.30862	0.0258678	0.25714
ENSMUSG00000069303	Hist1h2br	Age	18	1	-1.4627	1.7233	-4.8404	1.9149	0.72	0.396	0.942176	-2.11028	2.48623	0.0258678	0.231603
ENSMUSG00000044617	Zbtb39	Age	18	1	0.3716	0.4381	-0.4869	1.2302	0.72	0.3962	0.942453	0.536163	0.631985	0.0257402	1.45011
ENSMUSG00000044730	9930104L06Rik	Age	18	1	0.6644	0.7836	-0.8714	2.2001	0.72	0.3965	0.94257	0.95851	1.13044	0.0256865	1.9433
ENSMUSG00000000538	Tom1l2	Age	18	1	0.2239	0.2641	-0.2938	0.7416	0.72	0.3966	0.94257	0.323065	0.381078	0.0256865	1.25099
ENSMUSG00000022752	Tomm70a	Age	18	1	0.1959	0.2311	-0.2571	0.6489	0.72	0.3966	0.94257	0.28263	0.333418	0.0256865	1.21641
ENSMUSG00000007670	Khsrp	Age	18	1	0.1204	0.1419	-0.1578	0.3985	0.72	0.3964	0.94257	0.173651	0.20474	0.0256865	1.12791
ENSMUSG00000034480	Diaph2	Age	18	1	-0.3945	0.4655	-1.3068	0.5177	0.72	0.3966	0.94257	-0.569199	0.671513	0.0256865	0.673991
ENSMUSG00000091478	Gm10039	Age	18	1	-1.5687	1.8502	-5.195	2.0576	0.72	0.3965	0.94257	-2.2632	2.66927	0.0256865	0.20831
ENSMUSG00000048154	Kmt2d	Age	18	1	0.2075	0.2448	-0.2724	0.6873	0.72	0.3968	0.942741	0.299303	0.353203	0.0256074	1.23055
ENSMUSG00000049191	Rtl5	Age	18	1	0.7183	0.8478	-0.9435	2.38	0.72	0.3969	0.942753	1.03625	1.22319	0.0256019	2.05088
ENSMUSG00000091712	Sec14l5	Age	18	1	-0.4038	0.4766	-1.338	0.5304	0.72	0.3968	0.942753	-0.582618	0.687642	0.0256019	0.667751
ENSMUSG00000030340	Scnn1a	Age	18	1	0.2037	0.2405	-0.2676	0.675	0.72	0.397	0.942858	0.293847	0.346934	0.0255536	1.2259
ENSMUSG00000109713	Pvrig	Age	18	1	2.0681	2.4441	-2.7221	6.8584	0.72	0.3974	0.943376	2.98368	3.52603	0.025315	7.91002
ENSMUSG00000010051	Hyal1	Age	18	1	0.9884	1.1686	-1.3019	3.2788	0.72	0.3976	0.943376	1.42598	1.68588	0.025315	2.68697
ENSMUSG00000039349	C130074G19Rik	Age	18	1	0.9386	1.1092	-1.2354	3.1126	0.72	0.3975	0.943376	1.35409	1.60026	0.025315	2.55636
ENSMUSG00000054894	Atp5s	Age	18	1	0.8033	0.95	-1.0587	2.6653	0.72	0.3978	0.943376	1.15893	1.37056	0.025315	2.23291
ENSMUSG00000075378	Olfr361	Age	18	1	0.7976	0.9426	-1.0499	2.645	0.72	0.3975	0.943376	1.15066	1.35987	0.025315	2.22015
ENSMUSG00000042364	Snx18	Age	18	1	0.293	0.3465	-0.3862	0.9722	0.71	0.3978	0.943376	0.422703	0.499946	0.025315	1.34044
ENSMUSG00000092417	Gpank1	Age	18	1	0.165	0.1951	-0.2174	0.5473	0.72	0.3978	0.943376	0.237986	0.281443	0.025315	1.17935
ENSMUSG00000021978	Extl3	Age	18	1	0.1574	0.1862	-0.2074	0.5223	0.72	0.3977	0.943376	0.227129	0.268575	0.025315	1.1705
ENSMUSG00000060063	Alox5ap	Age	18	1	-0.1548	0.1829	-0.5132	0.2037	0.72	0.3974	0.943376	-0.223283	0.263863	0.025315	0.856614
ENSMUSG00000058542	Gm15590	Age	18	1	-0.2768	0.3273	-0.9183	0.3648	0.71	0.3978	0.943376	-0.399274	0.472221	0.025315	0.75824
ENSMUSG00000031398	Plxna3	Age	18	1	1.2653	1.4996	-1.6739	4.2044	0.71	0.3988	0.943521	1.8254	2.16347	0.0252483	3.54404
ENSMUSG00000028238	Atp6v0d2	Age	18	1	0.95	1.1259	-1.2568	3.1567	0.71	0.3988	0.943521	1.3705	1.62433	0.0252483	2.5856
ENSMUSG00000002500	Rpl3l	Age	18	1	0.7275	0.8624	-0.9629	2.4179	0.71	0.3989	0.943521	1.04957	1.24425	0.0252483	2.06991
ENSMUSG00000076940	Iglv2	Age	18	1	0.5588	0.6617	-0.7381	1.8557	0.71	0.3984	0.943521	0.80616	0.954653	0.0252483	1.74855
ENSMUSG00000117405		Age	18	1	0.3192	0.3782	-0.422	1.0604	0.71	0.3987	0.943521	0.46051	0.545615	0.0252483	1.37603
ENSMUSG00000036553	Sh3tc1	Age	18	1	0.3128	0.3707	-0.4137	1.0392	0.71	0.3988	0.943521	0.451233	0.534742	0.0252483	1.36721
ENSMUSG00000093942	Olfr46	Age	18	1	0.3058	0.3624	-0.4045	1.016	0.71	0.3988	0.943521	0.441107	0.522799	0.0252483	1.35765
ENSMUSG00000031633	Slc25a4	Age	18	1	0.1604	0.19	-0.212	0.5327	0.71	0.3986	0.943521	0.231345	0.274093	0.0252483	1.17393
ENSMUSG00000079334	Nat6	Age	18	1	0.1283	0.1519	-0.1694	0.4261	0.71	0.3982	0.943521	0.185138	0.219162	0.0252483	1.13693
ENSMUSG00000031231	Cox7b	Age	18	1	-0.148	0.1754	-0.4917	0.1957	0.71	0.3987	0.943521	-0.213536	0.253004	0.0252483	0.862421
ENSMUSG00000037458	Azin1	Age	18	1	-0.322	0.3816	-1.0699	0.4258	0.71	0.3987	0.943521	-0.464598	0.5505	0.0252483	0.724673
ENSMUSG00000038412	Higd1a	Age	18	1	-0.3716	0.4405	-1.2349	0.4917	0.71	0.3989	0.943521	-0.536109	0.63548	0.0252483	0.689628
ENSMUSG00000108231	Gm4045	Age	18	1	-0.485	0.5747	-1.6114	0.6415	0.71	0.3988	0.943521	-0.699651	0.829186	0.0252483	0.615721
ENSMUSG00000041471	Fam35a	Age	18	1	-0.7166	0.8484	-2.3795	0.9463	0.71	0.3984	0.943521	-1.03378	1.22404	0.0252483	0.488428
ENSMUSG00000017167	Cntnap1	Age	18	1	-0.7418	0.8777	-2.4621	0.9786	0.71	0.3981	0.943521	-1.07015	1.26632	0.0252483	0.476271
ENSMUSG00000104679	Igkv4-60	Age	18	1	-1.263	1.4967	-4.1965	1.6704	0.71	0.3987	0.943521	-1.82216	2.15925	0.0252483	0.282796
ENSMUSG00000025194	Abcc2	Age	18	1	-1.6327	1.9348	-5.4248	2.1594	0.71	0.3987	0.943521	-2.35549	2.79129	0.0252483	0.1954
ENSMUSG00000019734	Tmc4	Age	18	1	0.2272	0.2696	-0.3011	0.7555	0.71	0.3993	0.944271	0.327784	0.388895	0.0249033	1.25508
ENSMUSG00000028414	Fktn	Age	18	1	0.7393	0.8776	-0.9809	2.4595	0.71	0.3996	0.944627	1.06659	1.26618	0.0247398	2.09448
ENSMUSG00000070639	Lrrc8b	Age	18	1	-0.2879	0.3418	-0.9578	0.3819	0.71	0.3995	0.944627	-0.415379	0.493074	0.0247398	0.749822
ENSMUSG00000070476	Fam217b	Age	18	1	-0.1988	0.2361	-0.6616	0.2639	0.71	0.3997	0.944857	-0.286853	0.340645	0.0246339	0.819688
ENSMUSG00000080893	Gm15920	Age	18	1	1.328	1.5792	-1.7671	4.4231	0.71	0.4004	0.945023	1.91588	2.27825	0.0245574	3.77345
ENSMUSG00000021211	Akr1c12	Age	18	1	1.1343	1.3483	-1.5084	3.777	0.71	0.4002	0.945023	1.63645	1.94524	0.0245574	3.109
ENSMUSG00000113701	B230303A05Rik	Age	18	1	0.9546	1.1349	-1.2697	3.1789	0.71	0.4002	0.945023	1.37722	1.63726	0.0245574	2.59767
ENSMUSG00000048439	Nupl2	Age	18	1	0.5943	0.7064	-0.7903	1.9789	0.71	0.4002	0.945023	0.857373	1.01916	0.0245574	1.81174
ENSMUSG00000040860	Crocc	Age	18	1	0.4653	0.5534	-0.6193	1.55	0.71	0.4004	0.945023	0.671346	0.79839	0.0245574	1.59256
ENSMUSG00000006057	Atp5g1	Age	18	1	0.3753	0.4463	-0.4993	1.25	0.71	0.4003	0.945023	0.541486	0.643822	0.0245574	1.45547
ENSMUSG00000005800	Mmp8	Age	18	1	0.2583	0.307	-0.3433	0.86	0.71	0.4	0.945023	0.372703	0.442876	0.0245574	1.29478
ENSMUSG00000032601	Prkar2a	Age	18	1	-0.3813	0.453	-1.2692	0.5066	0.71	0.4	0.945023	-0.550095	0.653545	0.0245574	0.682975
ENSMUSG00000092257	Gm2308	Age	18	1	-0.4788	0.569	-1.5941	0.6364	0.71	0.4	0.945023	-0.69083	0.820909	0.0245574	0.619497
ENSMUSG00000017861	Mybl2	Age	18	1	-0.6561	0.7801	-2.185	0.8728	0.71	0.4003	0.945023	-0.946599	1.12539	0.0245574	0.518854
ENSMUSG00000024729	1700017D01Rik	Age	18	1	0.6134	0.7298	-0.8169	2.0438	0.71	0.4006	0.945275	0.885004	1.05285	0.0244418	1.84677
ENSMUSG00000000804	Usp32	Age	18	1	-0.2095	0.2493	-0.6981	0.2792	0.71	0.4008	0.945591	-0.3022	0.359664	0.0242969	0.811015
ENSMUSG00000005824	Tnfsf14	Age	18	1	-0.169	0.2012	-0.5635	0.2254	0.71	0.4009	0.945679	-0.24387	0.29034	0.0242564	0.844477
ENSMUSG00000080896	Gm14567	Age	18	1	-1.0833	1.2898	-3.6113	1.4446	0.71	0.4009	0.945679	-1.56293	1.86075	0.0242564	0.338464
ENSMUSG00000030556	Lrrc28	Age	18	1	-0.2069	0.2464	-0.6899	0.2761	0.71	0.401	0.945777	-0.29856	0.355529	0.0242114	0.813064
ENSMUSG00000090100	Ttbk2	Age	18	1	-0.6088	0.7252	-2.0302	0.8126	0.7	0.4012	0.945963	-0.878359	1.04627	0.0241258	0.543986
ENSMUSG00000028587	Orc1	Age	18	1	1.0984	1.3158	-1.4804	3.6773	0.7	0.4038	0.946089	1.58472	1.89827	0.0240682	2.99949
ENSMUSG00000027694	Gm8325	Age	18	1	1.0222	1.2218	-1.3726	3.4169	0.7	0.4028	0.946089	1.47469	1.76273	0.0240682	2.77923
ENSMUSG00000094164	Ighv2-3	Age	18	1	0.9447	1.1283	-1.2666	3.156	0.7	0.4024	0.946089	1.36291	1.62772	0.0240682	2.57204
ENSMUSG00000038151	Prdm1	Age	18	1	0.5868	0.7034	-0.7918	1.9654	0.7	0.4042	0.946089	0.84652	1.01477	0.0240682	1.79816
ENSMUSG00000106499	Gm9403	Age	18	1	0.5108	0.6123	-0.6892	1.7108	0.7	0.4041	0.946089	0.736946	0.883309	0.0240682	1.66664
ENSMUSG00000020593	Lpin1	Age	18	1	0.4831	0.5789	-0.6516	1.6178	0.7	0.404	0.946089	0.696943	0.835241	0.0240682	1.62107
ENSMUSG00000047264	Zfp358	Age	18	1	0.4647	0.5547	-0.6224	1.5519	0.7	0.4021	0.946089	0.670462	0.800223	0.0240682	1.59158
ENSMUSG00000036504	Phpt1	Age	18	1	0.421	0.5039	-0.5666	1.4086	0.7	0.4035	0.946089	0.607337	0.726955	0.0240682	1.52344
ENSMUSG00000026037	Orc2	Age	18	1	0.405	0.484	-0.5436	1.3536	0.7	0.4027	0.946089	0.584349	0.698241	0.0240682	1.49936
ENSMUSG00000028977	Casz1	Age	18	1	0.3941	0.4704	-0.5278	1.316	0.7	0.4021	0.946089	0.56859	0.678598	0.0240682	1.48307
ENSMUSG00000031266	Gla	Age	18	1	0.3879	0.4645	-0.5226	1.2984	0.7	0.4037	0.946089	0.559644	0.67019	0.0240682	1.47391
ENSMUSG00000002814	Top3a	Age	18	1	0.3786	0.4515	-0.5064	1.2636	0.7	0.4018	0.946089	0.546173	0.651441	0.0240682	1.46021
ENSMUSG00000076934	Iglv1	Age	18	1	0.3732	0.4458	-0.5007	1.247	0.7	0.4026	0.946089	0.538404	0.643221	0.0240682	1.45237
ENSMUSG00000021306	Gpr137b	Age	18	1	0.3683	0.4409	-0.4958	1.2325	0.7	0.4035	0.946089	0.531414	0.636073	0.0240682	1.44535
ENSMUSG00000001376	Vps50	Age	18	1	0.3595	0.4301	-0.4834	1.2024	0.7	0.4032	0.946089	0.518603	0.620435	0.0240682	1.43257
ENSMUSG00000095524	Gm15682	Age	18	1	0.3146	0.3756	-0.4216	1.0509	0.7	0.4022	0.946089	0.453931	0.541913	0.0240682	1.36977
ENSMUSG00000002550	Uck1	Age	18	1	0.3038	0.3633	-0.4083	1.016	0.7	0.403	0.946089	0.438324	0.524186	0.0240682	1.35503
ENSMUSG00000054509	Parp4	Age	18	1	0.2752	0.3283	-0.3683	0.9187	0.7	0.4019	0.946089	0.396992	0.473653	0.0240682	1.31676
ENSMUSG00000036686	Cc2d1a	Age	18	1	0.2675	0.3196	-0.3589	0.894	0.7	0.4026	0.946089	0.385978	0.461108	0.0240682	1.30675
ENSMUSG00000022885	St6gal1	Age	18	1	0.2594	0.3102	-0.3486	0.8673	0.7	0.4031	0.946089	0.374163	0.447479	0.0240682	1.29609
ENSMUSG00000048222	Mfap1b	Age	18	1	0.2513	0.3007	-0.3381	0.8408	0.7	0.4033	0.946089	0.362585	0.433867	0.0240682	1.28573
ENSMUSG00000036733	Rbm42	Age	18	1	0.2162	0.2585	-0.2904	0.7228	0.7	0.4028	0.946089	0.311948	0.37289	0.0240682	1.24138
ENSMUSG00000028936	Rpl22	Age	18	1	0.2034	0.243	-0.2729	0.6796	0.7	0.4026	0.946089	0.293397	0.350576	0.0240682	1.22552
ENSMUSG00000073421	H2-Ab1	Age	18	1	0.1856	0.2216	-0.2487	0.6199	0.7	0.4022	0.946089	0.267768	0.319654	0.0240682	1.20394
ENSMUSG00000042121	Ssh1	Age	18	1	0.1838	0.2196	-0.2467	0.6143	0.7	0.4026	0.946089	0.265189	0.316866	0.0240682	1.20179
ENSMUSG00000025330	Padi4	Age	18	1	0.1827	0.2177	-0.2439	0.6093	0.7	0.4013	0.946089	0.263568	0.314039	0.0240682	1.20044
ENSMUSG00000078763	Slfn1	Age	18	1	0.1525	0.1828	-0.2058	0.5108	0.7	0.4041	0.946089	0.220039	0.263744	0.0240682	1.16477
ENSMUSG00000037992	Rara	Age	18	1	0.1435	0.1711	-0.192	0.4789	0.7	0.4019	0.946089	0.206977	0.246917	0.0240682	1.15427
ENSMUSG00000024782	Ak3	Age	18	1	0.1424	0.1705	-0.1917	0.4765	0.7	0.4035	0.946089	0.205438	0.245908	0.0240682	1.15304
ENSMUSG00000030842	Lamtor1	Age	18	1	0.1012	0.1206	-0.1353	0.3376	0.7	0.4016	0.946089	0.145964	0.17404	0.0240682	1.10647
ENSMUSG00000049969	Plekhf2	Age	18	1	-0.1839	0.2204	-0.616	0.2481	0.7	0.4041	0.946089	-0.265337	0.318013	0.0240682	0.832004
ENSMUSG00000042992	Borcs5	Age	18	1	-0.2094	0.2495	-0.6984	0.2797	0.7	0.4015	0.946089	-0.302038	0.36001	0.0240682	0.811106
ENSMUSG00000059182	Skap2	Age	18	1	-0.2104	0.2514	-0.703	0.2823	0.7	0.4026	0.946089	-0.30353	0.362633	0.0240682	0.810267
ENSMUSG00000035242	Oaz1	Age	18	1	-0.2165	0.2595	-0.725	0.292	0.7	0.404	0.946089	-0.312365	0.37432	0.0240682	0.805321
ENSMUSG00000021025	Nfkbia	Age	18	1	-0.2198	0.2621	-0.7334	0.2938	0.7	0.4017	0.946089	-0.317067	0.378063	0.0240682	0.8027
ENSMUSG00000039031	Arhgap18	Age	18	1	-0.2306	0.2764	-0.7723	0.3111	0.7	0.4041	0.946089	-0.332711	0.398747	0.0240682	0.794043
ENSMUSG00000034709	Ppp1r21	Age	18	1	-0.2329	0.2776	-0.777	0.3113	0.7	0.4016	0.946089	-0.335948	0.400555	0.0240682	0.792263
ENSMUSG00000056305	Usp39	Age	18	1	-0.2688	0.3221	-0.9	0.3624	0.7	0.4039	0.946089	-0.387801	0.464635	0.0240682	0.764294
ENSMUSG00000037270	4932438A13Rik	Age	18	1	-0.2883	0.3453	-0.9651	0.3885	0.7	0.4038	0.946089	-0.415888	0.498185	0.0240682	0.749558
ENSMUSG00000052299	Ltn1	Age	18	1	-0.3592	0.4301	-1.2021	0.4837	0.7	0.4036	0.946089	-0.518187	0.620439	0.0240682	0.698249
ENSMUSG00000027230	Creb3l1	Age	18	1	-0.3722	0.4447	-1.2438	0.4995	0.7	0.4027	0.946089	-0.536911	0.641584	0.0240682	0.689245
ENSMUSG00000029330	Cds1	Age	18	1	-0.3917	0.4671	-1.3071	0.5237	0.7	0.4017	0.946089	-0.565093	0.673829	0.0240682	0.675912
ENSMUSG00000038515	Grtp1	Age	18	1	-0.4038	0.4829	-1.3502	0.5426	0.7	0.403	0.946089	-0.582554	0.696643	0.0240682	0.66778
ENSMUSG00000028082	Sh3d19	Age	18	1	-0.4207	0.5017	-1.404	0.5627	0.7	0.4018	0.946089	-0.606884	0.723824	0.0240682	0.656614
ENSMUSG00000035378	Shq1	Age	18	1	-0.4935	0.5908	-1.6515	0.6646	0.7	0.4036	0.946089	-0.711919	0.852412	0.0240682	0.610508
ENSMUSG00000045822	Zswim3	Age	18	1	-0.5325	0.6359	-1.7788	0.7138	0.7	0.4024	0.946089	-0.768211	0.917375	0.0240682	0.587145
ENSMUSG00000015880	Ncapg	Age	18	1	-0.6111	0.7305	-2.0429	0.8206	0.7	0.4028	0.946089	-0.881686	1.05388	0.0240682	0.542733
ENSMUSG00000031886	Ces2e	Age	18	1	-0.8523	1.021	-2.8534	1.1488	0.7	0.4038	0.946089	-1.22961	1.47294	0.0240682	0.426433
ENSMUSG00000021573	Tppp	Age	18	1	1.0884	1.3054	-1.4701	3.6469	0.7	0.4044	0.946104	1.57026	1.88327	0.0240613	2.96958
ENSMUSG00000030598	Fbxo17	Age	18	1	0.9393	1.1265	-1.2686	3.1472	0.7	0.4044	0.946104	1.35513	1.62522	0.0240613	2.5582
ENSMUSG00000063334	Krr1	Age	18	1	0.1793	0.2151	-0.2423	0.6009	0.7	0.4044	0.946104	0.25874	0.31033	0.0240613	1.19643
ENSMUSG00000039842	Mcph1	Age	18	1	-0.38	0.4557	-1.2731	0.5131	0.7	0.4043	0.946104	-0.548198	0.657398	0.0240613	0.683874
ENSMUSG00000117972		Age	18	1	0.3775	0.4531	-0.5106	1.2655	0.69	0.4048	0.94612	0.544565	0.653676	0.0240536	1.45858
ENSMUSG00000026313	Hdac4	Age	18	1	0.2615	0.3139	-0.3537	0.8766	0.69	0.4047	0.94612	0.377263	0.452801	0.0240536	1.29888
ENSMUSG00000031015	Swap70	Age	18	1	0.2255	0.2706	-0.3049	0.7559	0.69	0.4046	0.94612	0.325362	0.390424	0.0240536	1.25298
ENSMUSG00000030035	Wbp1	Age	18	1	-0.1498	0.1799	-0.5024	0.2028	0.69	0.4049	0.94612	-0.216173	0.259549	0.0240536	0.860846
ENSMUSG00000031824	6430548M08Rik	Age	18	1	-0.1986	0.2385	-0.666	0.2688	0.69	0.4049	0.94612	-0.286567	0.344053	0.0240536	0.81985
ENSMUSG00000043518	Rai2	Age	18	1	-0.3698	0.4437	-1.2395	0.4999	0.69	0.4046	0.94612	-0.533533	0.640172	0.0240536	0.690861
ENSMUSG00000095630	Igkv6-23	Age	18	1	-0.4092	0.4913	-1.3721	0.5537	0.69	0.4049	0.94612	-0.590357	0.708777	0.0240536	0.664178
ENSMUSG00000042647	Acad12	Age	18	1	-0.418	0.5018	-1.4016	0.5656	0.69	0.4049	0.94612	-0.603044	0.724014	0.0240536	0.658363
ENSMUSG00000020288	Ahsa2	Age	18	1	0.2292	0.2753	-0.3104	0.7688	0.69	0.4051	0.946203	0.330692	0.397181	0.0240156	1.25762
ENSMUSG00000028341	Nr4a3	Age	18	1	-1.4326	1.7206	-4.805	1.9398	0.69	0.4051	0.946203	-2.06686	2.48236	0.0240156	0.238679
ENSMUSG00000114434	Gm48360	Age	18	1	0.8837	1.0631	-1.2	2.9674	0.69	0.4058	0.946254	1.2749	1.53376	0.0239923	2.41982
ENSMUSG00000019235	Rps6kl1	Age	18	1	0.7984	0.9605	-1.0841	2.6809	0.69	0.4058	0.946254	1.15184	1.38565	0.0239923	2.22198
ENSMUSG00000025436	Atp23	Age	18	1	0.6494	0.7821	-0.8835	2.1824	0.69	0.4063	0.946254	0.936935	1.12837	0.0239923	1.91446
ENSMUSG00000034584	Exph5	Age	18	1	0.6124	0.7371	-0.8323	2.0572	0.69	0.4061	0.946254	0.883556	1.06347	0.0239923	1.84492
ENSMUSG00000024098	Twsg1	Age	18	1	0.4339	0.5225	-0.5902	1.458	0.69	0.4063	0.946254	0.625994	0.753821	0.0239923	1.54327
ENSMUSG00000111671	Gm6983	Age	18	1	0.3853	0.4636	-0.5234	1.294	0.69	0.406	0.946254	0.555875	0.668898	0.0239923	1.47006
ENSMUSG00000022811	Zfp148	Age	18	1	0.3219	0.3878	-0.4381	1.082	0.69	0.4064	0.946254	0.464462	0.55947	0.0239923	1.3798
ENSMUSG00000020806	Rhbdf2	Age	18	1	0.224	0.2693	-0.3039	0.7518	0.69	0.4057	0.946254	0.323095	0.388553	0.0239923	1.25101
ENSMUSG00000032199	Polr2m	Age	18	1	0.2014	0.2424	-0.2738	0.6766	0.69	0.4061	0.946254	0.290594	0.349776	0.0239923	1.22314
ENSMUSG00000044827	Tlr1	Age	18	1	0.1888	0.2273	-0.2566	0.6342	0.69	0.4062	0.946254	0.272337	0.327862	0.0239923	1.20776
ENSMUSG00000047843	Bri3	Age	18	1	-0.1251	0.1505	-0.4201	0.1699	0.69	0.406	0.946254	-0.180447	0.217146	0.0239923	0.882429
ENSMUSG00000020097	Sgpl1	Age	18	1	-0.1468	0.1767	-0.493	0.1995	0.69	0.4061	0.946254	-0.211718	0.254859	0.0239923	0.863509
ENSMUSG00000029344	Tpst2	Age	18	1	-0.1641	0.1977	-0.5515	0.2233	0.69	0.4064	0.946254	-0.236739	0.285151	0.0239923	0.848662
ENSMUSG00000058446	Znrf2	Age	18	1	-0.1983	0.2385	-0.6657	0.269	0.69	0.4056	0.946254	-0.286116	0.34402	0.0239923	0.820107
ENSMUSG00000030847	Bag3	Age	18	1	-0.2317	0.279	-0.7786	0.3152	0.69	0.4064	0.946254	-0.334254	0.402561	0.0239923	0.793194
ENSMUSG00000027994	Mcub	Age	18	1	-0.2713	0.3267	-0.9118	0.3691	0.69	0.4063	0.946254	-0.391475	0.471395	0.0239923	0.76235
ENSMUSG00000068587	Mgam	Age	18	1	-0.4328	0.5202	-1.4523	0.5868	0.69	0.4055	0.946254	-0.624338	0.750493	0.0239923	0.648717
ENSMUSG00000028862	Map3k6	Age	18	1	-0.4444	0.5344	-1.4918	0.603	0.69	0.4057	0.946254	-0.641097	0.770981	0.0239923	0.641225
ENSMUSG00000063172	Hspb11	Age	18	1	-0.5341	0.643	-1.7943	0.7261	0.69	0.4062	0.946254	-0.770546	0.927632	0.0239923	0.586196
ENSMUSG00000051671	Coa6	Age	18	1	-0.5588	0.673	-1.8779	0.7603	0.69	0.4064	0.946254	-0.80613	0.970963	0.0239923	0.571914
ENSMUSG00000039304	Tnfsf10	Age	18	1	-0.5623	0.677	-1.8891	0.7645	0.69	0.4062	0.946254	-0.811263	0.976634	0.0239923	0.569883
ENSMUSG00000021714	Cenpk	Age	18	1	-0.6868	0.8261	-2.3059	0.9322	0.69	0.4057	0.946254	-0.990904	1.19175	0.0239923	0.503162
ENSMUSG00000115303	AC122251.1	Age	18	1	-1.7253	2.0793	-5.8006	2.35	0.69	0.4067	0.946674	-2.48909	2.99979	0.0237997	0.178119
ENSMUSG00000095736	Trav7n-4	Age	18	1	2.3202	2.8003	-3.1683	7.8088	0.69	0.4074	0.947128	3.34739	4.04003	0.0235911	10.178
ENSMUSG00000089782	Gm3531	Age	18	1	0.9269	1.1187	-1.2657	3.1195	0.69	0.4073	0.947128	1.33724	1.61391	0.0235911	2.52668
ENSMUSG00000048550	Thnsl1	Age	18	1	0.8802	1.0619	-1.2011	2.9615	0.69	0.4071	0.947128	1.26991	1.53201	0.0235911	2.41147
ENSMUSG00000036473	Tbc1d24	Age	18	1	0.5324	0.644	-0.7299	1.7947	0.68	0.4085	0.947128	0.768048	0.929161	0.0235911	1.70296
ENSMUSG00000034981	Parm1	Age	18	1	0.4772	0.5757	-0.6511	1.6056	0.69	0.4071	0.947128	0.68848	0.830568	0.0235911	1.61158
ENSMUSG00000109398	Gm3854	Age	18	1	0.4632	0.5594	-0.6332	1.5596	0.69	0.4076	0.947128	0.668289	0.807055	0.0235911	1.58919
ENSMUSG00000035754	Wdr18	Age	18	1	0.325	0.3923	-0.4438	1.0939	0.69	0.4074	0.947128	0.46889	0.565937	0.0235911	1.38404
ENSMUSG00000083364	Llph-ps2	Age	18	1	0.2516	0.3043	-0.3449	0.8481	0.68	0.4084	0.947128	0.362975	0.439075	0.0235911	1.28608
ENSMUSG00000073002	Vamp5	Age	18	1	0.2179	0.2627	-0.297	0.7327	0.69	0.4069	0.947128	0.314294	0.378995	0.0235911	1.2434
ENSMUSG00000038828	Tmem214	Age	18	1	0.1998	0.2416	-0.2737	0.6733	0.68	0.4082	0.947128	0.288234	0.348508	0.0235911	1.22114
ENSMUSG00000001751	Naglu	Age	18	1	0.1917	0.2317	-0.2625	0.6459	0.68	0.4081	0.947128	0.276549	0.334308	0.0235911	1.21129
ENSMUSG00000020368	Canx	Age	18	1	0.1778	0.2147	-0.243	0.5987	0.69	0.4076	0.947128	0.25655	0.309766	0.0235911	1.19462
ENSMUSG00000029723	Tsc22d4	Age	18	1	0.1062	0.1283	-0.1454	0.3577	0.68	0.4081	0.947128	0.153186	0.185166	0.0235911	1.11202
ENSMUSG00000022450	Ndufa6	Age	18	1	-0.1265	0.1526	-0.4255	0.1726	0.69	0.4072	0.947128	-0.182443	0.220116	0.0235911	0.88121
ENSMUSG00000030265	Kras	Age	18	1	-0.1633	0.1974	-0.5502	0.2235	0.68	0.408	0.947128	-0.235614	0.284748	0.0235911	0.849324
ENSMUSG00000022195	6030458C11Rik	Age	18	1	-0.1681	0.2031	-0.566	0.2299	0.69	0.4079	0.947128	-0.242455	0.292945	0.0235911	0.845305
ENSMUSG00000032040	Dcps	Age	18	1	-0.2101	0.2536	-0.7071	0.287	0.69	0.4075	0.947128	-0.303069	0.365886	0.0235911	0.810526
ENSMUSG00000056290	Ms4a4b	Age	18	1	-0.367	0.4436	-1.2364	0.5024	0.68	0.4081	0.947128	-0.529435	0.639969	0.0235911	0.692826
ENSMUSG00000105775	Gm10290	Age	18	1	-0.4035	0.4878	-1.3595	0.5526	0.68	0.4082	0.947128	-0.582063	0.703746	0.0235911	0.668008
ENSMUSG00000095079	Igha	Age	18	1	-0.4083	0.4939	-1.3763	0.5597	0.68	0.4084	0.947128	-0.589021	0.712539	0.0235911	0.664794
ENSMUSG00000034327	Kctd9	Age	18	1	-0.4161	0.5033	-1.4025	0.5702	0.68	0.4083	0.947128	-0.600348	0.726041	0.0235911	0.659595
ENSMUSG00000005339	Fcer1a	Age	18	1	-0.6746	0.8154	-2.2727	0.9234	0.68	0.408	0.947128	-0.973307	1.17632	0.0235911	0.509337
ENSMUSG00000112855	Gm47842	Age	18	1	-0.6839	0.826	-2.3028	0.935	0.69	0.4077	0.947128	-0.986677	1.19166	0.0235911	0.504639
ENSMUSG00000047757	Fancb	Age	18	1	-0.7454	0.9013	-2.5119	1.0212	0.68	0.4083	0.947128	-1.07532	1.30031	0.0235911	0.474567
ENSMUSG00000042179	Pnliprp1	Age	18	1	-1.4084	1.7013	-4.743	1.9262	0.69	0.4078	0.947128	-2.03191	2.45451	0.0235911	0.244532
ENSMUSG00000048949	Gm6206	Age	18	1	-1.5364	1.8562	-5.1744	2.1016	0.69	0.4078	0.947128	-2.21657	2.67786	0.0235911	0.215153
ENSMUSG00000074418	Gm15930	Age	18	1	1.1361	1.3757	-1.5601	3.8324	0.68	0.4089	0.947317	1.6391	1.98466	0.0235046	3.11472
ENSMUSG00000020191	Spata48	Age	18	1	1.1119	1.3474	-1.5291	3.7528	0.68	0.4093	0.947317	1.60411	1.94395	0.0235046	3.04007
ENSMUSG00000021253	Tgfb3	Age	18	1	0.9158	1.1086	-1.2571	3.0887	0.68	0.4088	0.947317	1.32126	1.59943	0.0235046	2.49885
ENSMUSG00000046111	Cep295	Age	18	1	0.4633	0.561	-0.6364	1.5629	0.68	0.409	0.947317	0.668357	0.809417	0.0235046	1.58926
ENSMUSG00000027978	Prss12	Age	18	1	0.4556	0.552	-0.6263	1.5375	0.68	0.4092	0.947317	0.657308	0.796382	0.0235046	1.57714
ENSMUSG00000039163	Cmc1	Age	18	1	0.3973	0.4814	-0.5463	1.3409	0.68	0.4093	0.947317	0.573144	0.694556	0.0235046	1.48776
ENSMUSG00000040407	Akap9	Age	18	1	0.3343	0.405	-0.4596	1.1281	0.68	0.4092	0.947317	0.482234	0.58431	0.0235046	1.3969
ENSMUSG00000000134	Tfe3	Age	18	1	0.1807	0.219	-0.2485	0.6099	0.68	0.4093	0.947317	0.260689	0.315922	0.0235046	1.19805
ENSMUSG00000002897	Il17ra	Age	18	1	0.138	0.1672	-0.1898	0.4658	0.68	0.4092	0.947317	0.199104	0.241263	0.0235046	1.14799
ENSMUSG00000001962	Fam50a	Age	18	1	0.1331	0.1612	-0.183	0.4491	0.68	0.4092	0.947317	0.191979	0.232634	0.0235046	1.14233
ENSMUSG00000021243	Fcf1	Age	18	1	-0.1726	0.2091	-0.5824	0.2372	0.68	0.4091	0.947317	-0.24898	0.30165	0.0235046	0.841491
ENSMUSG00000005148	Klf5	Age	18	1	-0.6331	0.7669	-2.1362	0.87	0.68	0.4091	0.947317	-0.913338	1.10639	0.0235046	0.530955
ENSMUSG00000029098	Acox3	Age	18	1	-0.1483	0.1798	-0.5006	0.204	0.68	0.4094	0.947415	-0.213946	0.259333	0.0234595	0.862176
ENSMUSG00000062203	Gspt1	Age	18	1	0.2012	0.2439	-0.2769	0.6793	0.68	0.4095	0.947472	0.290275	0.35192	0.0234336	1.22287
ENSMUSG00000031196	F8	Age	18	1	1.3102	1.5972	-1.8202	4.4406	0.67	0.412	0.947762	1.89019	2.30423	0.0233005	3.70684
ENSMUSG00000028631	Kcnq4	Age	18	1	1.1581	1.4089	-1.6033	3.9196	0.68	0.4111	0.947762	1.67085	2.03263	0.0233005	3.18403
ENSMUSG00000096740	Lbhd1	Age	18	1	0.7759	0.946	-1.0783	2.6301	0.67	0.4121	0.947762	1.11943	1.36485	0.0233005	2.17261
ENSMUSG00000042909	Olfr648	Age	18	1	0.7148	0.8698	-0.9899	2.4196	0.68	0.4111	0.947762	1.03131	1.25482	0.0233005	2.04387
ENSMUSG00000044150	Bclaf3	Age	18	1	0.5898	0.7168	-0.8152	1.9948	0.68	0.4106	0.947762	0.85088	1.03417	0.0233005	1.8036
ENSMUSG00000054414	Slc30a7	Age	18	1	0.4998	0.6085	-0.6929	1.6924	0.67	0.4115	0.947762	0.721047	0.877889	0.0233005	1.64838
ENSMUSG00000078651	Aoc2	Age	18	1	0.4816	0.5866	-0.6681	1.6313	0.67	0.4117	0.947762	0.694751	0.846282	0.0233005	1.61861
ENSMUSG00000027456	Sdcbp2	Age	18	1	0.4631	0.5647	-0.6436	1.5698	0.67	0.4122	0.947762	0.66805	0.814624	0.0233005	1.58892
ENSMUSG00000074364	Ehd2	Age	18	1	0.4219	0.5128	-0.5833	1.427	0.68	0.4107	0.947762	0.608653	0.73987	0.0233005	1.52484
ENSMUSG00000010142	Tnfrsf13b	Age	18	1	0.3973	0.4842	-0.5517	1.3464	0.67	0.4119	0.947762	0.57324	0.698584	0.0233005	1.48786
ENSMUSG00000106568	Gm42814	Age	18	1	0.3863	0.4712	-0.5372	1.3099	0.67	0.4123	0.947762	0.557357	0.679802	0.0233005	1.47157
ENSMUSG00000029060	Mib2	Age	18	1	0.3592	0.4376	-0.4985	1.217	0.67	0.4118	0.947762	0.518222	0.631372	0.0233005	1.43219
ENSMUSG00000028884	Rpa2	Age	18	1	0.3552	0.4327	-0.4928	1.2033	0.67	0.4116	0.947762	0.512489	0.62423	0.0233005	1.42651
ENSMUSG00000006906	Stambp	Age	18	1	0.3336	0.4063	-0.4628	1.1299	0.67	0.4117	0.947762	0.48123	0.586182	0.0233005	1.39593
ENSMUSG00000078899	Gm4631	Age	18	1	0.292	0.3554	-0.4045	0.9886	0.68	0.4112	0.947762	0.421307	0.512708	0.0233005	1.33914
ENSMUSG00000021754	Map3k1	Age	18	1	0.2515	0.3061	-0.3485	0.8515	0.67	0.4114	0.947762	0.362831	0.441667	0.0233005	1.28595
ENSMUSG00000052557	Gan	Age	18	1	0.2295	0.2799	-0.3191	0.7782	0.67	0.4123	0.947762	0.33113	0.403849	0.0233005	1.258
ENSMUSG00000022568	Scrib	Age	18	1	0.2282	0.2779	-0.3165	0.7729	0.67	0.4116	0.947762	0.329221	0.40096	0.0233005	1.25633
ENSMUSG00000024030	Abcg1	Age	18	1	0.1934	0.2354	-0.2679	0.6547	0.68	0.4112	0.947762	0.27903	0.33957	0.0233005	1.21338
ENSMUSG00000061787	Rps17	Age	18	1	0.1887	0.2293	-0.2607	0.638	0.68	0.4106	0.947762	0.272176	0.330766	0.0233005	1.20763
ENSMUSG00000032540	Abhd5	Age	18	1	0.1688	0.2059	-0.2347	0.5723	0.67	0.4122	0.947762	0.243559	0.297027	0.0233005	1.18391
ENSMUSG00000020840	Blmh	Age	18	1	0.1614	0.1962	-0.2232	0.5459	0.68	0.4109	0.947762	0.232784	0.283087	0.0233005	1.1751
ENSMUSG00000117098		Age	18	1	-0.1655	0.2012	-0.56	0.2289	0.68	0.4108	0.947762	-0.238812	0.290338	0.0233005	0.847443
ENSMUSG00000045160	Bola3	Age	18	1	-0.2218	0.2702	-0.7513	0.3077	0.67	0.4116	0.947762	-0.319995	0.389749	0.0233005	0.801073
ENSMUSG00000019505	Ubb	Age	18	1	-0.2351	0.2853	-0.7942	0.3241	0.68	0.41	0.947762	-0.339111	0.411591	0.0233005	0.790529
ENSMUSG00000032745	Gpbp1	Age	18	1	-0.2756	0.335	-0.9321	0.3809	0.68	0.4106	0.947762	-0.397584	0.483235	0.0233005	0.759129
ENSMUSG00000048142	Nat8l	Age	18	1	-0.2811	0.3419	-0.9513	0.3891	0.68	0.411	0.947762	-0.405541	0.493288	0.0233005	0.754953
ENSMUSG00000061244	Exoc5	Age	18	1	-0.2812	0.342	-0.9516	0.3891	0.68	0.4109	0.947762	-0.405736	0.493413	0.0233005	0.754851
ENSMUSG00000022035	Ccdc25	Age	18	1	-0.4083	0.4964	-1.3812	0.5647	0.68	0.4108	0.947762	-0.588991	0.716147	0.0233005	0.664808
ENSMUSG00000040374	Pex2	Age	18	1	-0.4101	0.4991	-1.3884	0.5682	0.67	0.4113	0.947762	-0.591618	0.720115	0.0233005	0.663598
ENSMUSG00000089906	Gm6428	Age	18	1	-0.4287	0.5216	-1.4509	0.5936	0.68	0.4111	0.947762	-0.618457	0.752464	0.0233005	0.651367
ENSMUSG00000040666	Sh3bgr	Age	18	1	-0.4703	0.5722	-1.5917	0.6511	0.68	0.4111	0.947762	-0.678482	0.825463	0.0233005	0.624822
ENSMUSG00000027737	Slc7a11	Age	18	1	-0.5003	0.6084	-1.6928	0.6921	0.68	0.4108	0.947762	-0.721845	0.87773	0.0233005	0.606322
ENSMUSG00000026718	Stam	Age	18	1	-0.5095	0.618	-1.7208	0.7018	0.68	0.4097	0.947762	-0.735072	0.891612	0.0233005	0.600788
ENSMUSG00000037060	Cavin3	Age	18	1	-0.5378	0.6552	-1.8219	0.7464	0.67	0.4118	0.947762	-0.775863	0.945242	0.0233005	0.584039
ENSMUSG00000099583	Hist1h3d	Age	18	1	-0.6128	0.7467	-2.0763	0.8507	0.67	0.4118	0.947762	-0.884103	1.07726	0.0233005	0.541824
ENSMUSG00000023140	Reg2	Age	18	1	-0.671	0.8184	-2.275	0.933	0.67	0.4123	0.947762	-0.968057	1.18068	0.0233005	0.511194
ENSMUSG00000047205	Dusp18	Age	18	1	-0.7375	0.8949	-2.4915	1.0165	0.68	0.4099	0.947762	-1.06398	1.29106	0.0233005	0.478311
ENSMUSG00000069308	Hist1h2bp	Age	18	1	-0.7544	0.9163	-2.5503	1.0415	0.68	0.4103	0.947762	-1.08843	1.32193	0.0233005	0.470272
ENSMUSG00000111273	Olfr789	Age	18	1	-1.0087	1.2298	-3.419	1.4017	0.67	0.4121	0.947762	-1.45519	1.77422	0.0233005	0.364707
ENSMUSG00000055069	Rab39	Age	18	1	-1.1554	1.4018	-3.9028	1.592	0.68	0.4098	0.947762	-1.66688	2.02232	0.0233005	0.314934
ENSMUSG00000042985	Upk3b	Age	18	1	-1.1903	1.4466	-4.0257	1.645	0.68	0.4106	0.947762	-1.7173	2.08707	0.0233005	0.304117
ENSMUSG00000027399	Il1a	Age	18	1	-1.6041	1.9482	-5.4225	2.2144	0.68	0.4103	0.947762	-2.31416	2.8107	0.0233005	0.20108
ENSMUSG00000039676	Capsl	Age	18	1	-1.655	2.0114	-5.5974	2.2873	0.68	0.4106	0.947762	-2.3877	2.9019	0.0233005	0.191087
ENSMUSG00000041729	Coro2b	Age	18	1	0.6568	0.8013	-0.9138	2.2273	0.67	0.4125	0.947875	0.947502	1.15608	0.0232487	1.92853
ENSMUSG00000064247	Plcxd1	Age	18	1	-1.1124	1.3572	-3.7725	1.5477	0.67	0.4124	0.947875	-1.60487	1.95807	0.0232487	0.328764
ENSMUSG00000000903	Vpreb3	Age	18	1	-0.2381	0.2906	-0.8076	0.3314	0.67	0.4125	0.947895	-0.343501	0.41918	0.0232397	0.788126
ENSMUSG00000000278	Scpep1	Age	18	1	0.2123	0.2592	-0.2957	0.7203	0.67	0.4127	0.948102	0.306282	0.373932	0.0231447	1.23652
ENSMUSG00000020363	Gfpt2	Age	18	1	-1.2419	1.5161	-4.2135	1.7296	0.67	0.4127	0.948102	-1.79172	2.1873	0.0231447	0.288828
ENSMUSG00000055013	Agap1	Age	18	1	0.3118	0.3807	-0.4344	1.058	0.67	0.4128	0.94819	0.449801	0.549267	0.0231048	1.36585
ENSMUSG00000026466	Tor1aip1	Age	18	1	0.1671	0.2042	-0.2331	0.5672	0.67	0.4132	0.948953	0.241016	0.29456	0.0227554	1.18182
ENSMUSG00000012848	Rps5	Age	18	1	0.1932	0.2362	-0.2697	0.6562	0.67	0.4134	0.949012	0.27874	0.340773	0.0227285	1.21313
ENSMUSG00000028868	Wasf2	Age	18	1	0.1321	0.1615	-0.1844	0.4487	0.67	0.4133	0.949012	0.190611	0.233007	0.0227285	1.14125
ENSMUSG00000078627	2022-03-10	Age	18	1	1.1543	1.4123	-1.6137	3.9222	0.67	0.4137	0.949314	1.66524	2.03746	0.0225899	3.17167
ENSMUSG00000079222	AC132444.1	Age	18	1	0.6756	0.8276	-0.9464	2.2977	0.67	0.4143	0.949314	0.974745	1.19395	0.0225899	1.96529
ENSMUSG00000106421	Gm9645	Age	18	1	0.5292	0.6473	-0.7394	1.7979	0.67	0.4136	0.949314	0.763486	0.933827	0.0225899	1.69759
ENSMUSG00000024008	Cpne5	Age	18	1	0.4794	0.5872	-0.6714	1.6302	0.67	0.4143	0.949314	0.691603	0.847107	0.0225899	1.61508
ENSMUSG00000018433	Nol11	Age	18	1	0.3939	0.4824	-0.5516	1.3394	0.67	0.4142	0.949314	0.568306	0.695948	0.0225899	1.48278
ENSMUSG00000021635	Rad17	Age	18	1	0.3317	0.4061	-0.4643	1.1277	0.67	0.4141	0.949314	0.478524	0.585931	0.0225899	1.39332
ENSMUSG00000113337	Gm19220	Age	18	1	0.2515	0.3081	-0.3523	0.8554	0.67	0.4143	0.949314	0.362867	0.444482	0.0225899	1.28598
ENSMUSG00000028382	Ptbp3	Age	18	1	0.1397	0.1711	-0.1957	0.4751	0.67	0.4143	0.949314	0.201541	0.246884	0.0225899	1.14993
ENSMUSG00000025035	Arl3	Age	18	1	-0.1433	0.1755	-0.4872	0.2006	0.67	0.4141	0.949314	-0.206719	0.253138	0.0225899	0.866506
ENSMUSG00000043770	Gm12481	Age	18	1	-0.1842	0.2255	-0.6261	0.2577	0.67	0.414	0.949314	-0.265723	0.325297	0.0225899	0.831782
ENSMUSG00000020798	Spns3	Age	18	1	-0.3369	0.4126	-1.1456	0.4717	0.67	0.4141	0.949314	-0.486115	0.595225	0.0225899	0.713945
ENSMUSG00000038736	Nudcd1	Age	18	1	-0.4672	0.572	-1.5883	0.6539	0.67	0.414	0.949314	-0.674047	0.825238	0.0225899	0.626746
ENSMUSG00000101389	Ms4a4a	Age	18	1	-0.9451	1.1576	-3.214	1.3237	0.67	0.4142	0.949314	-1.36351	1.67006	0.0225899	0.388636
ENSMUSG00000052369	Tmem106c	Age	18	1	0.6174	0.7565	-0.8652	2.1	0.67	0.4144	0.949368	0.890731	1.09133	0.0225654	1.85412
ENSMUSG00000004105	Angptl2	Age	18	1	1.0901	1.3397	-1.5357	3.7159	0.66	0.4158	0.949464	1.57271	1.93281	0.0225214	2.97464
ENSMUSG00000020527	Myo19	Age	18	1	1.0098	1.2396	-1.4198	3.4394	0.66	0.4153	0.949464	1.45682	1.78836	0.0225214	2.74503
ENSMUSG00000071893	Vmn1r4	Age	18	1	0.9275	1.1396	-1.3061	3.1611	0.66	0.4157	0.949464	1.3381	1.64411	0.0225214	2.52818
ENSMUSG00000087412	Gm15501	Age	18	1	0.9127	1.1193	-1.2811	3.1066	0.66	0.4148	0.949464	1.3168	1.61484	0.0225214	2.49112
ENSMUSG00000041992	Rapgef5	Age	18	1	0.8785	1.0798	-1.2379	2.9949	0.66	0.4159	0.949464	1.26739	1.55786	0.0225214	2.40726
ENSMUSG00000029735	Tpk1	Age	18	1	0.8603	1.0559	-1.2091	2.9298	0.66	0.4152	0.949464	1.24119	1.52329	0.0225214	2.36393
ENSMUSG00000006675	P4htm	Age	18	1	0.7282	0.8963	-1.0284	2.4849	0.66	0.4165	0.949464	1.05058	1.29304	0.0225214	2.07136
ENSMUSG00000038264	Sema7a	Age	18	1	0.5266	0.6464	-0.7403	1.7936	0.66	0.4152	0.949464	0.75979	0.932566	0.0225214	1.69324
ENSMUSG00000082296	Gm11450	Age	18	1	0.4886	0.6002	-0.6878	1.6649	0.66	0.4156	0.949464	0.704856	0.865897	0.0225214	1.62998
ENSMUSG00000041025	Iffo2	Age	18	1	0.4079	0.502	-0.576	1.3918	0.66	0.4165	0.949464	0.588476	0.724251	0.0225214	1.50366
ENSMUSG00000037640	Zfp60	Age	18	1	0.4007	0.4928	-0.5651	1.3665	0.66	0.4161	0.949464	0.578131	0.710899	0.0225214	1.49291
ENSMUSG00000052533	Nup188	Age	18	1	0.3267	0.4017	-0.4606	1.114	0.66	0.416	0.949464	0.471337	0.579528	0.0225214	1.38639
ENSMUSG00000027893	Ahcyl1	Age	18	1	0.2429	0.2986	-0.3424	0.8282	0.66	0.416	0.949464	0.350443	0.430832	0.0225214	1.27495
ENSMUSG00000013974	Mcemp1	Age	18	1	0.1625	0.1994	-0.2283	0.5534	0.66	0.415	0.949464	0.234494	0.287702	0.0225214	1.17649
ENSMUSG00000034880	Mrpl34	Age	18	1	0.1615	0.1983	-0.2271	0.55	0.66	0.4154	0.949464	0.23295	0.286019	0.0225214	1.17524
ENSMUSG00000025225	Nfkb2	Age	18	1	0.1488	0.1831	-0.2101	0.5076	0.66	0.4164	0.949464	0.214634	0.264127	0.0225214	1.16041
ENSMUSG00000044533	Rps2	Age	18	1	0.1113	0.1369	-0.157	0.3796	0.66	0.4162	0.949464	0.160547	0.197482	0.0225214	1.11771
ENSMUSG00000079426	Arpc4	Age	18	1	-0.1347	0.1653	-0.4587	0.1894	0.66	0.4153	0.949464	-0.194312	0.23853	0.0225214	0.873989
ENSMUSG00000026170	Cyp27a1	Age	18	1	-0.1968	0.2415	-0.6702	0.2766	0.66	0.4152	0.949464	-0.28392	0.348478	0.0225214	0.821356
ENSMUSG00000095463	Entpd4	Age	18	1	-0.2226	0.2738	-0.7592	0.3139	0.66	0.4161	0.949464	-0.321197	0.394961	0.0225214	0.800405
ENSMUSG00000013539	Tango2	Age	18	1	-0.2423	0.298	-0.8263	0.3417	0.66	0.4162	0.949464	-0.349533	0.429879	0.0225214	0.784838
ENSMUSG00000068674	Gm10247	Age	18	1	-0.2716	0.3336	-0.9254	0.3823	0.66	0.4157	0.949464	-0.391767	0.481311	0.0225214	0.762195
ENSMUSG00000009905	Kdsr	Age	18	1	-0.3361	0.4125	-1.1445	0.4723	0.66	0.4152	0.949464	-0.48489	0.595076	0.0225214	0.714552
ENSMUSG00000018752	Tnfsfm13	Age	18	1	-0.3959	0.4872	-1.3509	0.559	0.66	0.4165	0.949464	-0.571181	0.702916	0.0225214	0.673065
ENSMUSG00000073008	Gpr174	Age	18	1	-0.3986	0.4907	-1.3604	0.5631	0.66	0.4166	0.949464	-0.575111	0.707933	0.0225214	0.671235
ENSMUSG00000035183	Slc24a5	Age	18	1	-0.4623	0.567	-1.5735	0.6489	0.66	0.4149	0.949464	-0.666917	0.817943	0.0225214	0.629851
ENSMUSG00000061992	Gm4953	Age	18	1	-0.4852	0.5951	-1.6515	0.6812	0.66	0.4149	0.949464	-0.699937	0.858511	0.0225214	0.615599
ENSMUSG00000030325	Klrb1c	Age	18	1	-0.5391	0.6613	-1.8352	0.7571	0.66	0.415	0.949464	-0.777704	0.954054	0.0225214	0.583294
ENSMUSG00000042104	Uggt2	Age	18	1	-0.5707	0.7025	-1.9475	0.8061	0.66	0.4166	0.949464	-0.823324	1.01346	0.0225214	0.565138
ENSMUSG00000029463	Fam216a	Age	18	1	-0.5814	0.7146	-1.982	0.8191	0.66	0.4158	0.949464	-0.83884	1.03091	0.0225214	0.559093
ENSMUSG00000021213	Akr1c13	Age	18	1	-0.5851	0.7192	-1.9947	0.8245	0.66	0.4159	0.949464	-0.844126	1.03759	0.0225214	0.557048
ENSMUSG00000021930	Spryd7	Age	18	1	-0.7564	0.9311	-2.5814	1.0685	0.66	0.4166	0.949464	-1.09128	1.34332	0.0225214	0.469345
ENSMUSG00000073896	Olfr716	Age	18	1	-1.2488	1.5329	-4.2533	1.7557	0.66	0.4153	0.949464	-1.80163	2.21153	0.0225214	0.286851
ENSMUSG00000094134	Ighv5-15	Age	18	1	-1.328	1.6283	-4.5194	1.8635	0.67	0.4148	0.949464	-1.91585	2.34918	0.0225214	0.265016
ENSMUSG00000096672	Ighv1-63	Age	18	1	-1.513	1.8623	-5.163	2.1369	0.66	0.4165	0.949464	-2.18287	2.68669	0.0225214	0.220238
ENSMUSG00000055963	Triqk	Age	18	1	0.6113	0.7526	-0.8638	2.0865	0.66	0.4167	0.949492	0.881959	1.08583	0.0225085	1.84288
ENSMUSG00000041431	Ccnb1	Age	18	1	0.7298	0.8996	-1.0335	2.4931	0.66	0.4172	0.949997	1.05289	1.29792	0.0222777	2.07469
ENSMUSG00000047220	Ccdc36	Age	18	1	0.3614	0.4454	-0.5117	1.2344	0.66	0.4172	0.949997	0.521346	0.64262	0.0222777	1.43529
ENSMUSG00000025102	3110040N11Rik	Age	18	1	0.2262	0.2787	-0.3201	0.7725	0.66	0.4171	0.949997	0.326353	0.402138	0.0222777	1.25384
ENSMUSG00000027104	Atf2	Age	18	1	0.1778	0.2191	-0.2517	0.6072	0.66	0.4172	0.949997	0.256464	0.316093	0.0222777	1.19455
ENSMUSG00000019295	Tmem129	Age	18	1	-0.5678	0.6996	-1.9389	0.8034	0.66	0.417	0.949997	-0.819115	1.00927	0.0222777	0.566789
ENSMUSG00000022762	Ncam2	Age	18	1	-0.594	0.7319	-2.0285	0.8406	0.66	0.4171	0.949997	-0.856909	1.05595	0.0222777	0.552134
ENSMUSG00000067038	Rps12-ps3	Age	18	1	0.3445	0.4248	-0.4881	1.1771	0.66	0.4174	0.950112	0.497022	0.612834	0.0222253	1.4113
ENSMUSG00000028975	Pex14	Age	18	1	-0.1577	0.1944	-0.5387	0.2234	0.66	0.4174	0.950127	-0.227457	0.280498	0.0222185	0.854139
ENSMUSG00000025277	Abhd6	Age	18	1	0.5373	0.6632	-0.7626	1.8371	0.66	0.4179	0.950612	0.775119	0.956812	0.0219967	1.71133
ENSMUSG00000042349	Ikbke	Age	18	1	0.1417	0.1749	-0.2011	0.4845	0.66	0.4178	0.950612	0.204414	0.252309	0.0219967	1.15222
ENSMUSG00000036052	Dnajb5	Age	18	1	-0.4659	0.575	-1.593	0.6611	0.66	0.4178	0.950612	-0.672172	0.8296	0.0219967	0.627561
ENSMUSG00000049832	Rbx1-ps	Age	18	1	-1.0145	1.252	-3.4683	1.4392	0.66	0.4177	0.950612	-1.46367	1.80619	0.0219967	0.362569
ENSMUSG00000028383	Hsdl2	Age	18	1	0.3369	0.416	-0.4785	1.1522	0.66	0.418	0.950848	0.486026	0.600166	0.021889	1.40058
ENSMUSG00000039747	Orai2	Age	18	1	-0.136	0.1679	-0.465	0.1931	0.66	0.4181	0.95088	-0.196137	0.242238	0.0218742	0.872885
ENSMUSG00000038437	Mllt6	Age	18	1	0.1634	0.2019	-0.2323	0.5592	0.66	0.4183	0.95096	0.235774	0.29129	0.0218379	1.17754
ENSMUSG00000102059	Gm20257	Age	18	1	-0.8317	1.0274	-2.8454	1.182	0.66	0.4182	0.95096	-1.1999	1.48228	0.0218379	0.435304
ENSMUSG00000074591	Ankub1	Age	18	1	0.9231	1.1408	-1.3129	3.159	0.65	0.4184	0.95102	1.3317	1.64585	0.0218104	2.51699
ENSMUSG00000031712	Il15	Age	18	1	0.4301	0.5317	-0.612	1.4723	0.65	0.4185	0.95102	0.620552	0.767117	0.0218104	1.53746
ENSMUSG00000096755	Ftl1-ps2	Age	18	1	-0.2494	0.3083	-0.8537	0.3548	0.65	0.4185	0.95102	-0.359843	0.444787	0.0218104	0.779249
ENSMUSG00000031950	Gabarapl2	Age	18	1	-0.2604	0.3219	-0.8913	0.3704	0.65	0.4184	0.95102	-0.375741	0.464367	0.0218104	0.77071
ENSMUSG00000109843	Gm17841	Age	18	1	0.901	1.115	-1.2844	3.0865	0.65	0.419	0.951218	1.29992	1.60865	0.0217198	2.46216
ENSMUSG00000095139	Pou3f2	Age	18	1	0.3777	0.4675	-0.5386	1.2941	0.65	0.4191	0.951218	0.54496	0.674492	0.0217198	1.45898
ENSMUSG00000032498	Mlh1	Age	18	1	0.3677	0.4551	-0.5243	1.2597	0.65	0.4191	0.951218	0.530484	0.656583	0.0217198	1.44441
ENSMUSG00000057561	Eif1a	Age	18	1	0.3623	0.4485	-0.5166	1.2413	0.65	0.4191	0.951218	0.522738	0.647004	0.0217198	1.43668
ENSMUSG00000050212	Eva1b	Age	18	1	0.3306	0.409	-0.4711	1.1323	0.65	0.419	0.951218	0.476902	0.590121	0.0217198	1.39175
ENSMUSG00000055720	Ubl7	Age	18	1	0.1603	0.1984	-0.2285	0.5491	0.65	0.4189	0.951218	0.231326	0.286187	0.0217198	1.17391
ENSMUSG00000021957	Tkt	Age	18	1	0.1062	0.1314	-0.1514	0.3639	0.65	0.419	0.951218	0.153263	0.189642	0.0217198	1.11208
ENSMUSG00000064043	Trerf1	Age	18	1	-0.4417	0.5465	-1.5128	0.6293	0.65	0.4189	0.951218	-0.637303	0.788375	0.0217198	0.642914
ENSMUSG00000063576	Klhdc3	Age	18	1	0.1292	0.16	-0.1844	0.4427	0.65	0.4193	0.951514	0.186392	0.230797	0.0215847	1.13791
ENSMUSG00000036853	Mcoln3	Age	18	1	1.2722	1.5785	-1.8215	4.3659	0.65	0.4203	0.951994	1.8354	2.27724	0.021366	3.5687
ENSMUSG00000094194	Ighv5-16	Age	18	1	0.8219	1.0184	-1.1741	2.818	0.65	0.4196	0.951994	1.18581	1.46927	0.021366	2.27491
ENSMUSG00000083927	Gm14749	Age	18	1	0.7456	0.925	-1.0675	2.5586	0.65	0.4203	0.951994	1.07562	1.33456	0.021366	2.10762
ENSMUSG00000049217	Olfr788	Age	18	1	0.6224	0.7725	-0.8917	2.1364	0.65	0.4205	0.951994	0.897863	1.11448	0.021366	1.8633
ENSMUSG00000053684	BC048403	Age	18	1	0.618	0.7662	-0.8838	2.1198	0.65	0.4199	0.951994	0.891613	1.10544	0.021366	1.85525
ENSMUSG00000035561	Aldh1b1	Age	18	1	0.4714	0.5846	-0.6744	1.6173	0.65	0.42	0.951994	0.680149	0.843433	0.021366	1.60231
ENSMUSG00000021374	Nup153	Age	18	1	0.4517	0.5604	-0.6467	1.55	0.65	0.4203	0.951994	0.65162	0.808484	0.021366	1.57093
ENSMUSG00000023045	Soat2	Age	18	1	0.2526	0.3133	-0.3615	0.8667	0.65	0.4201	0.951994	0.36444	0.452053	0.021366	1.28738
ENSMUSG00000024369	Nelfe	Age	18	1	0.2388	0.296	-0.3414	0.819	0.65	0.4198	0.951994	0.344581	0.427074	0.021366	1.26978
ENSMUSG00000028334	Nans	Age	18	1	0.2381	0.2954	-0.3409	0.817	0.65	0.4203	0.951994	0.343436	0.426185	0.021366	1.26877
ENSMUSG00000052146	Rps10	Age	18	1	0.1248	0.1548	-0.1786	0.4282	0.65	0.4201	0.951994	0.18005	0.223314	0.021366	1.13292
ENSMUSG00000022477	Aco2	Age	18	1	0.1091	0.1353	-0.1561	0.3744	0.65	0.4199	0.951994	0.157454	0.195221	0.021366	1.11532
ENSMUSG00000036955	Kif1bp	Age	18	1	-0.396	0.4908	-1.358	0.566	0.65	0.4197	0.951994	-0.571359	0.708104	0.021366	0.672982
ENSMUSG00000082593	Gm11331	Age	18	1	-0.7458	0.9256	-2.5599	1.0684	0.65	0.4204	0.951994	-1.07591	1.33539	0.021366	0.474371
ENSMUSG00000018919	Tm4sf5	Age	18	1	-1.5353	1.905	-5.269	2.1984	0.65	0.4203	0.951994	-2.21493	2.7483	0.021366	0.215397
ENSMUSG00000035953	Tmem55b	Age	18	1	-0.4527	0.5621	-1.5544	0.6489	0.65	0.4205	0.952028	-0.653166	0.81088	0.0213504	0.635883
ENSMUSG00000040128	Pnrc1	Age	18	1	0.2245	0.2787	-0.3218	0.7708	0.65	0.4206	0.952062	0.323879	0.402148	0.0213347	1.25169
ENSMUSG00000043987	Cep164	Age	18	1	0.3653	0.4537	-0.5239	1.2544	0.65	0.4207	0.95217	0.526978	0.654482	0.0212857	1.44091
ENSMUSG00000090110	Cmc4	Age	18	1	0.3256	0.4045	-0.4671	1.1183	0.65	0.4208	0.952281	0.469714	0.583503	0.0212347	1.38483
ENSMUSG00000107644	Gm6342	Age	18	1	1.1325	1.4104	-1.6319	3.8968	0.64	0.422	0.952318	1.63379	2.03476	0.0212182	3.10328
ENSMUSG00000025086	Trub1	Age	18	1	0.6249	0.7774	-0.8988	2.1486	0.65	0.4215	0.952318	0.901557	1.12159	0.0212182	1.86808
ENSMUSG00000026023	Cdk15	Age	18	1	0.5305	0.6604	-0.7639	1.825	0.65	0.4218	0.952318	0.765402	0.9528	0.0212182	1.69984
ENSMUSG00000043015	Nemp2	Age	18	1	0.4332	0.5393	-0.6237	1.4902	0.65	0.4218	0.952318	0.625015	0.778009	0.0212182	1.54223
ENSMUSG00000090592	Gm17571	Age	18	1	0.4218	0.5243	-0.6059	1.4494	0.65	0.4212	0.952318	0.608465	0.756412	0.0212182	1.52464
ENSMUSG00000025969	Nrp2	Age	18	1	0.3658	0.4556	-0.5271	1.2587	0.64	0.422	0.952318	0.527715	0.657226	0.0212182	1.44164
ENSMUSG00000022184	Fbxo4	Age	18	1	0.3641	0.4531	-0.5239	1.2522	0.65	0.4216	0.952318	0.525323	0.65369	0.0212182	1.43926
ENSMUSG00000024013	Fgd2	Age	18	1	0.2054	0.2555	-0.2953	0.7062	0.65	0.4213	0.952318	0.296392	0.368573	0.0212182	1.22807
ENSMUSG00000024885	Aldh3b1	Age	18	1	0.1961	0.2437	-0.2816	0.6738	0.65	0.421	0.952318	0.282961	0.351618	0.0212182	1.21669
ENSMUSG00000004789	Dlst	Age	18	1	0.1303	0.162	-0.1872	0.4479	0.65	0.4211	0.952318	0.188037	0.233745	0.0212182	1.13921
ENSMUSG00000030967	Zranb1	Age	18	1	-0.119	0.1482	-0.4094	0.1714	0.65	0.4219	0.952318	-0.17169	0.213758	0.0212182	0.887802
ENSMUSG00000052812	Atad2b	Age	18	1	-0.2836	0.3528	-0.9751	0.4079	0.65	0.4215	0.952318	-0.40911	0.508999	0.0212182	0.753088
ENSMUSG00000032221	Mns1	Age	18	1	-0.3265	0.4062	-1.1226	0.4695	0.65	0.4214	0.952318	-0.471083	0.585958	0.0212182	0.721423
ENSMUSG00000044442	N6amt1	Age	18	1	-0.3459	0.4306	-1.1898	0.4981	0.65	0.4218	0.952318	-0.498977	0.62122	0.0212182	0.707608
ENSMUSG00000043424	Eif3j2	Age	18	1	-0.359	0.4463	-1.2337	0.5157	0.65	0.4212	0.952318	-0.517884	0.643862	0.0212182	0.698395
ENSMUSG00000042046	Dstyk	Age	18	1	-0.4103	0.511	-1.4118	0.5912	0.64	0.422	0.952318	-0.591915	0.737173	0.0212182	0.663462
ENSMUSG00000040429	Mterf1a	Age	18	1	-0.4313	0.5362	-1.4823	0.6197	0.65	0.4212	0.952318	-0.622277	0.773609	0.0212182	0.649645
ENSMUSG00000056643	Chst13	Age	18	1	-1.0209	1.2696	-3.5093	1.4674	0.65	0.4213	0.952318	-1.47291	1.83163	0.0212182	0.360254
ENSMUSG00000021391	Cenpp	Age	18	1	-1.5144	1.8843	-5.2075	2.1787	0.65	0.4216	0.952318	-2.18483	2.71845	0.0212182	0.219938
ENSMUSG00000003166	Dgcr2	Age	18	1	-0.1878	0.2339	-0.6462	0.2707	0.64	0.4222	0.952544	-0.270877	0.337474	0.021115	0.828815
ENSMUSG00000028175	Depdc1a	Age	18	1	1.1622	1.4579	-1.6953	4.0197	0.64	0.4253	0.953011	1.67674	2.10334	0.020902	3.19705
ENSMUSG00000027221	Chst1	Age	18	1	0.9597	1.2023	-1.3966	3.3161	0.64	0.4247	0.953011	1.38461	1.73448	0.020902	2.61102
ENSMUSG00000044350	Lacc1	Age	18	1	0.6771	0.8458	-0.9806	2.3349	0.64	0.4234	0.953011	0.976868	1.22024	0.020902	1.96819
ENSMUSG00000028217	Cdh17	Age	18	1	0.598	0.7493	-0.8706	2.0667	0.64	0.4248	0.953011	0.862767	1.08104	0.020902	1.81852
ENSMUSG00000031969	Acad8	Age	18	1	0.5931	0.7408	-0.8589	2.0451	0.64	0.4234	0.953011	0.855655	1.06879	0.020902	1.80958
ENSMUSG00000020828	Pld2	Age	18	1	0.4892	0.6125	-0.7113	1.6897	0.64	0.4245	0.953011	0.705776	0.88367	0.020902	1.63102
ENSMUSG00000024831	Ighmbp2	Age	18	1	0.467	0.5844	-0.6784	1.6125	0.64	0.4242	0.953011	0.673782	0.843138	0.020902	1.59525
ENSMUSG00000110840	Gm47496	Age	18	1	0.4595	0.575	-0.6676	1.5865	0.64	0.4243	0.953011	0.662886	0.829611	0.020902	1.58325
ENSMUSG00000021913	Ogdhl	Age	18	1	0.4543	0.5695	-0.6619	1.5705	0.64	0.425	0.953011	0.655465	0.821604	0.020902	1.57512
ENSMUSG00000043140	Tmem186	Age	18	1	0.3804	0.4768	-0.5542	1.3149	0.64	0.4251	0.953011	0.54873	0.687907	0.020902	1.4628
ENSMUSG00000061175	Fnip2	Age	18	1	0.362	0.4528	-0.5254	1.2495	0.64	0.424	0.953011	0.522277	0.653247	0.020902	1.43622
ENSMUSG00000100967	Gm29666	Age	18	1	0.3272	0.4083	-0.473	1.1274	0.64	0.4229	0.953011	0.472019	0.588992	0.020902	1.38705
ENSMUSG00000063235	Ptpmt1	Age	18	1	0.2869	0.3595	-0.4177	0.9915	0.64	0.4249	0.953011	0.413902	0.51867	0.020902	1.33228
ENSMUSG00000047649	Cd3eap	Age	18	1	0.2823	0.3535	-0.4105	0.9751	0.64	0.4246	0.953011	0.40722	0.509961	0.020902	1.32613
ENSMUSG00000042978	Sbk1	Age	18	1	0.2679	0.335	-0.3886	0.9245	0.64	0.4237	0.953011	0.386569	0.48324	0.020902	1.30728
ENSMUSG00000022614	Lmf2	Age	18	1	0.2302	0.2885	-0.3352	0.7957	0.64	0.4248	0.953011	0.33217	0.416211	0.020902	1.25891
ENSMUSG00000071637	Cebpd	Age	18	1	0.2127	0.266	-0.3087	0.7342	0.64	0.424	0.953011	0.306893	0.383815	0.020902	1.23704
ENSMUSG00000044103	Il1f9	Age	18	1	0.2106	0.2626	-0.3042	0.7254	0.64	0.4227	0.953011	0.303816	0.378917	0.020902	1.23441
ENSMUSG00000035399	Oser1	Age	18	1	0.2023	0.2527	-0.293	0.6976	0.64	0.4234	0.953011	0.291845	0.36457	0.020902	1.2242
ENSMUSG00000024824	Rad9a	Age	18	1	0.1765	0.2213	-0.2573	0.6102	0.64	0.4252	0.953011	0.254581	0.319271	0.020902	1.19299
ENSMUSG00000023806	Rsph3b	Age	18	1	0.1556	0.1944	-0.2253	0.5366	0.64	0.4232	0.953011	0.224548	0.280395	0.020902	1.16841
ENSMUSG00000043962	Thrap3	Age	18	1	0.1486	0.1853	-0.2146	0.5119	0.64	0.4225	0.953011	0.214455	0.267347	0.020902	1.16027
ENSMUSG00000059456	Ptk2b	Age	18	1	-0.1128	0.1412	-0.3895	0.1639	0.64	0.4241	0.953011	-0.162804	0.203674	0.020902	0.893287
ENSMUSG00000078851	Hist3h2a	Age	18	1	-0.1912	0.2389	-0.6593	0.277	0.64	0.4235	0.953011	-0.275805	0.344612	0.020902	0.82599
ENSMUSG00000024679	Ms4a6d	Age	18	1	-0.214	0.2671	-0.7375	0.3095	0.64	0.4231	0.953011	-0.30871	0.385353	0.020902	0.807363
ENSMUSG00000037363	Letm2	Age	18	1	-0.2239	0.2799	-0.7726	0.3248	0.64	0.4239	0.953011	-0.322979	0.403877	0.020902	0.799418
ENSMUSG00000083457	Cyp4b1-ps2	Age	18	1	-0.2419	0.3035	-0.8367	0.3529	0.64	0.4254	0.953011	-0.348987	0.437836	0.020902	0.785135
ENSMUSG00000032386	Trip4	Age	18	1	-0.2551	0.3184	-0.879	0.3689	0.64	0.4231	0.953011	-0.367963	0.459303	0.020902	0.774876
ENSMUSG00000041084	Ostc	Age	18	1	-0.2731	0.3419	-0.9432	0.3969	0.64	0.4243	0.953011	-0.39405	0.493202	0.020902	0.76099
ENSMUSG00000081317	Gm12757	Age	18	1	-0.2737	0.3418	-0.9436	0.3961	0.64	0.4232	0.953011	-0.394887	0.493075	0.020902	0.760549
ENSMUSG00000061455	Stx17	Age	18	1	-0.2776	0.3464	-0.9565	0.4012	0.64	0.4228	0.953011	-0.400535	0.499699	0.020902	0.757577
ENSMUSG00000075486	Commd6	Age	18	1	-0.2879	0.3598	-0.993	0.4172	0.64	0.4236	0.953011	-0.415337	0.51904	0.020902	0.749844
ENSMUSG00000083460	Gm12182	Age	18	1	-0.2939	0.3688	-1.0167	0.4289	0.64	0.4255	0.953011	-0.424047	0.532057	0.020902	0.745331
ENSMUSG00000114453	Gm17805	Age	18	1	-0.3192	0.3993	-1.1019	0.4634	0.64	0.424	0.953011	-0.460557	0.576094	0.020902	0.726706
ENSMUSG00000020390	Ube2b	Age	18	1	-0.3288	0.4101	-1.1326	0.4749	0.64	0.4226	0.953011	-0.474412	0.591652	0.020902	0.71976
ENSMUSG00000029213	Commd8	Age	18	1	-0.3676	0.46	-1.2691	0.534	0.64	0.4243	0.953011	-0.530263	0.663641	0.020902	0.692429
ENSMUSG00000030043	Tacr1	Age	18	1	-0.3725	0.4662	-1.2862	0.5413	0.64	0.4243	0.953011	-0.537372	0.672585	0.020902	0.689025
ENSMUSG00000041215	Yeats2	Age	18	1	-0.3954	0.4948	-1.3652	0.5745	0.64	0.4243	0.953011	-0.570386	0.713917	0.020902	0.673436
ENSMUSG00000041797	Abca9	Age	18	1	-0.5153	0.6465	-1.7825	0.7518	0.64	0.4254	0.953011	-0.743492	0.932705	0.020902	0.597292
ENSMUSG00000033498	Strc	Age	18	1	-0.5981	0.7497	-2.0676	0.8714	0.64	0.425	0.953011	-0.862852	1.08165	0.020902	0.549864
ENSMUSG00000114456	Hist1h2bh	Age	18	1	-0.6299	0.7888	-2.176	0.9161	0.64	0.4245	0.953011	-0.908812	1.13802	0.020902	0.532623
ENSMUSG00000050967	Creg2	Age	18	1	-0.7138	0.8931	-2.4641	1.0366	0.64	0.4241	0.953011	-1.02976	1.28841	0.020902	0.48979
ENSMUSG00000044229	Nxpe4	Age	18	1	-0.7326	0.917	-2.5299	1.0647	0.64	0.4244	0.953011	-1.05691	1.32298	0.020902	0.480659
ENSMUSG00000059852	Kcng2	Age	18	1	-0.7383	0.9233	-2.548	1.0714	0.64	0.4239	0.953011	-1.06514	1.33208	0.020902	0.477928
ENSMUSG00000011751	Sptbn4	Age	18	1	-0.7741	0.9702	-2.6756	1.1274	0.64	0.4249	0.953011	-1.11679	1.39968	0.020902	0.461118
ENSMUSG00000095304	Plac9	Age	18	1	-1.0979	1.3695	-3.782	1.5862	0.64	0.4227	0.953011	-1.58395	1.97573	0.020902	0.333566
ENSMUSG00000027871	Hsd3b1	Age	18	1	-1.4787	1.8546	-5.1137	2.1562	0.64	0.4253	0.953011	-2.13338	2.67563	0.020902	0.227923
ENSMUSG00000061852	Gm7582	Age	18	1	-1.5237	1.9049	-5.2573	2.2099	0.64	0.4238	0.953011	-2.19821	2.74822	0.020902	0.217907
ENSMUSG00000081967	Gm14017	Age	18	1	-1.5441	1.9372	-5.341	2.2528	0.64	0.4254	0.953011	-2.22767	2.79484	0.020902	0.213503
ENSMUSG00000095440	Fignl2	Age	18	1	-1.6173	2.0234	-5.583	2.3484	0.64	0.4241	0.953011	-2.33326	2.91909	0.020902	0.198435
ENSMUSG00000015305	Sash1	Age	18	1	1.162	1.4582	-1.6961	4.02	0.63	0.4255	0.95307	1.67637	2.10375	0.0208754	3.19622
ENSMUSG00000025870	Arl10	Age	18	1	0.831	1.0443	-1.2157	2.8777	0.63	0.4262	0.953217	1.19887	1.50654	0.0208084	2.2956
ENSMUSG00000034848	Ttc21b	Age	18	1	0.4876	0.6121	-0.7121	1.6872	0.63	0.4257	0.953217	0.703428	0.883028	0.0208084	1.62837
ENSMUSG00000032177	Pde4a	Age	18	1	0.4854	0.6097	-0.7096	1.6804	0.63	0.426	0.953217	0.700215	0.879619	0.0208084	1.62475
ENSMUSG00000043872	Zmym1	Age	18	1	0.4315	0.542	-0.6307	1.4937	0.63	0.4259	0.953217	0.622536	0.781874	0.0208084	1.53958
ENSMUSG00000001729	Akt1	Age	18	1	-0.1023	0.1286	-0.3543	0.1497	0.63	0.4261	0.953217	-0.147624	0.185489	0.0208084	0.902736
ENSMUSG00000089911	Mfsd14a	Age	18	1	-0.3701	0.4649	-1.2813	0.5411	0.63	0.426	0.953217	-0.533879	0.670718	0.0208084	0.690695
ENSMUSG00000073198	Bnip3l-ps	Age	18	1	-0.4028	0.5061	-1.3947	0.5892	0.63	0.4261	0.953217	-0.581092	0.730164	0.0208084	0.668458
ENSMUSG00000040661	Rad54l2	Age	18	1	-0.4733	0.5945	-1.6385	0.6919	0.63	0.4259	0.953217	-0.682824	0.857648	0.0208084	0.622945
ENSMUSG00000027583	Zbtb46	Age	18	1	-1.0656	1.338	-3.6881	1.5569	0.63	0.4258	0.953217	-1.53731	1.93039	0.0208084	0.344527
ENSMUSG00000023994	Nfya	Age	18	1	0.354	0.445	-0.5182	1.2262	0.63	0.4263	0.953354	0.510695	0.642011	0.0207459	1.42474
ENSMUSG00000024675	Ms4a4c	Age	18	1	-0.2556	0.3212	-0.8852	0.3741	0.63	0.4263	0.953354	-0.368696	0.46346	0.0207459	0.774482
ENSMUSG00000052212	Cd177	Age	18	1	0.2314	0.291	-0.3389	0.8017	0.63	0.4264	0.953397	0.333844	0.41976	0.0207262	1.26037
ENSMUSG00000082062	Ftl2	Age	18	1	-0.2134	0.2684	-0.7395	0.3126	0.63	0.4265	0.953487	-0.307895	0.387223	0.0206851	0.80782
ENSMUSG00000078903	Gm14391	Age	18	1	-0.6646	0.836	-2.3032	0.9739	0.63	0.4266	0.953487	-0.958881	1.20608	0.0206851	0.514456
ENSMUSG00000020534	Shmt1	Age	18	1	0.6594	0.8298	-0.967	2.2858	0.63	0.4268	0.95349	0.951278	1.19715	0.020684	1.93358
ENSMUSG00000040102	Klhl42	Age	18	1	0.567	0.7136	-0.8315	1.9656	0.63	0.4268	0.95349	0.818068	1.02944	0.020684	1.76304
ENSMUSG00000037152	Ndufc1	Age	18	1	0.3358	0.4225	-0.4923	1.1638	0.63	0.4267	0.95349	0.484434	0.609513	0.020684	1.39904
ENSMUSG00000100351	Gm7867	Age	18	1	-0.2816	0.3543	-0.9759	0.4128	0.63	0.4267	0.95349	-0.406213	0.511082	0.020684	0.754602
ENSMUSG00000026069	Il1rl1	Age	18	1	-0.6205	0.7811	-2.1514	0.9103	0.63	0.4269	0.953583	-0.895204	1.12684	0.0206414	0.537671
ENSMUSG00000044155	Lsm8	Age	18	1	0.3276	0.4124	-0.4807	1.1359	0.63	0.427	0.953629	0.4726	0.594991	0.0206208	1.38761
ENSMUSG00000037957	Wdr20	Age	18	1	0.6242	0.7864	-0.9171	2.1655	0.63	0.4274	0.954223	0.900526	1.13456	0.0203503	1.86675
ENSMUSG00000044156	Hepacam2	Age	18	1	0.6116	0.7709	-0.8993	2.1225	0.63	0.4275	0.954223	0.882405	1.11216	0.0203503	1.84345
ENSMUSG00000014959	Gorasp2	Age	18	1	0.0924	0.1164	-0.1358	0.3206	0.63	0.4275	0.954223	0.133312	0.167991	0.0203503	1.09681
ENSMUSG00000043336	Filip1l	Age	18	1	-0.3198	0.403	-1.1096	0.4701	0.63	0.4275	0.954223	-0.461343	0.581395	0.0203503	0.72631
ENSMUSG00000041079	Rwdd2b	Age	18	1	0.5551	0.7001	-0.8171	1.9273	0.63	0.4278	0.954372	0.800857	1.01005	0.0202821	1.74214
ENSMUSG00000081707	Gm11343	Age	18	1	0.4522	0.5703	-0.6656	1.57	0.63	0.4278	0.954372	0.652397	0.822799	0.0202821	1.57178
ENSMUSG00000028703	Lrrc41	Age	18	1	0.2393	0.3017	-0.3521	0.8307	0.63	0.4277	0.954372	0.345222	0.435292	0.0202821	1.27035
ENSMUSG00000053898	Ech1	Age	18	1	-0.1926	0.2429	-0.6687	0.2835	0.63	0.4278	0.954372	-0.277865	0.350451	0.0202821	0.82481
ENSMUSG00000062006	Rpl34	Age	18	1	0.1339	0.169	-0.1973	0.4651	0.63	0.4282	0.954968	0.193171	0.243805	0.0200111	1.14327
ENSMUSG00000058997	Vwa8	Age	18	1	0.3123	0.3944	-0.4607	1.0853	0.63	0.4284	0.95497	0.450581	0.568993	0.0200102	1.36659
ENSMUSG00000055319	Sec23ip	Age	18	1	-0.1926	0.2432	-0.6693	0.284	0.63	0.4283	0.95497	-0.277898	0.350871	0.0200102	0.824792
ENSMUSG00000030861	Acadsb	Age	18	1	-0.2071	0.2615	-0.7196	0.3054	0.63	0.4284	0.95497	-0.298745	0.377236	0.0200102	0.812959
ENSMUSG00000107863	Gm44389	Age	18	1	-0.2306	0.2911	-0.8012	0.34	0.63	0.4283	0.95497	-0.332714	0.42	0.0200102	0.794041
ENSMUSG00000021756	Il6st	Age	18	1	0.3682	0.4651	-0.5434	1.2798	0.63	0.4286	0.955011	0.531184	0.671005	0.0199916	1.44511
ENSMUSG00000056476	Med12l	Age	18	1	-0.5396	0.6817	-1.8756	0.7965	0.63	0.4286	0.955011	-0.77843	0.983433	0.0199916	0.583001
ENSMUSG00000021594	Srd5a1	Age	18	1	-1.4104	1.7813	-4.9018	2.081	0.63	0.4285	0.955011	-2.03475	2.56994	0.0199916	0.244051
ENSMUSG00000061755	Bod1l	Age	18	1	0.2801	0.3539	-0.4136	0.9737	0.63	0.4287	0.9551	0.404069	0.510595	0.0199512	1.32323
ENSMUSG00000043789	Vwce	Age	18	1	0.5138	0.6497	-0.7595	1.7872	0.63	0.429	0.95524	0.741318	0.937306	0.0198873	1.6717
ENSMUSG00000051586	Mical3	Age	18	1	0.2619	0.3312	-0.3872	0.911	0.63	0.429	0.95524	0.377841	0.477766	0.0198873	1.2994
ENSMUSG00000064284	Cdpf1	Age	18	1	-0.2965	0.3749	-1.0313	0.4383	0.63	0.4291	0.95524	-0.427722	0.54088	0.0198873	0.743435
ENSMUSG00000029298	Gbp9	Age	18	1	-0.3808	0.4816	-1.3247	0.5631	0.63	0.4291	0.95524	-0.549369	0.694798	0.0198873	0.683319
ENSMUSG00000079038	D130040H23Rik	Age	18	1	-0.532	0.673	-1.8511	0.787	0.62	0.4292	0.95524	-0.767543	0.970932	0.0198873	0.587417
ENSMUSG00000109510	Gm42417	Age	18	1	-1.0926	1.3816	-3.8004	1.6152	0.63	0.429	0.95524	-1.57629	1.99317	0.0198873	0.335344
ENSMUSG00000091561	Gm6665	Age	18	1	-1.3536	1.7121	-4.7093	2.0021	0.63	0.4292	0.95524	-1.95285	2.47006	0.0198873	0.258306
ENSMUSG00000026220	Slc16a14	Age	18	1	1.5332	1.9482	-2.2852	5.3516	0.62	0.4313	0.955303	2.21199	2.81065	0.0198587	4.63314
ENSMUSG00000043924	Ncmap	Age	18	1	1.3417	1.7005	-1.9913	4.6746	0.62	0.4301	0.955303	1.9356	2.45331	0.0198587	3.82536
ENSMUSG00000039395	Mreg	Age	18	1	1.153	1.4661	-1.7206	4.0265	0.62	0.4316	0.955303	1.66339	2.11516	0.0198587	3.16759
ENSMUSG00000051984	Sec31b	Age	18	1	0.9406	1.1901	-1.3919	3.2731	0.62	0.4293	0.955303	1.35697	1.71693	0.0198587	2.56147
ENSMUSG00000063894	Zkscan8	Age	18	1	0.7832	0.9959	-1.1688	2.7352	0.62	0.4316	0.955303	1.12992	1.43685	0.0198587	2.18846
ENSMUSG00000050410	Tcf19	Age	18	1	0.477	0.6044	-0.7076	1.6616	0.62	0.43	0.955303	0.688205	0.871948	0.0198587	1.61128
ENSMUSG00000109181	Gm5605	Age	18	1	0.4601	0.5849	-0.6863	1.6064	0.62	0.4315	0.955303	0.66376	0.843809	0.0198587	1.58421
ENSMUSG00000027329	Spef1	Age	18	1	0.4585	0.5818	-0.6817	1.5988	0.62	0.4306	0.955303	0.661511	0.839328	0.0198587	1.58174
ENSMUSG00000022814	Umps	Age	18	1	0.4426	0.5608	-0.6566	1.5419	0.62	0.43	0.955303	0.638597	0.809117	0.0198587	1.55681
ENSMUSG00000042190	Cmklr1	Age	18	1	0.3875	0.4912	-0.5752	1.3502	0.62	0.4302	0.955303	0.559062	0.708654	0.0198587	1.47331
ENSMUSG00000035772	Mrps2	Age	18	1	0.3284	0.4174	-0.4897	1.1465	0.62	0.4314	0.955303	0.473801	0.602203	0.0198587	1.38876
ENSMUSG00000007850	Hnrnph1	Age	18	1	0.3088	0.3924	-0.4603	1.078	0.62	0.4312	0.955303	0.445576	0.56613	0.0198587	1.36186
ENSMUSG00000074576	Mocs3	Age	18	1	0.3025	0.3839	-0.4498	1.0549	0.62	0.4306	0.955303	0.436477	0.553804	0.0198587	1.3533
ENSMUSG00000025817	Nudt5	Age	18	1	0.2919	0.3711	-0.4356	1.0193	0.62	0.4316	0.955303	0.421096	0.535452	0.0198587	1.33894
ENSMUSG00000024436	Mrps18b	Age	18	1	0.2788	0.3545	-0.416	0.9736	0.62	0.4315	0.955303	0.402259	0.511417	0.0198587	1.32158
ENSMUSG00000037370	Enpp1	Age	18	1	0.2681	0.3401	-0.3984	0.9346	0.62	0.4305	0.955303	0.386766	0.490622	0.0198587	1.30746
ENSMUSG00000032501	Trib1	Age	18	1	0.247	0.3128	-0.3661	0.8601	0.62	0.4297	0.955303	0.356387	0.451292	0.0198587	1.28022
ENSMUSG00000038991	Txndc5	Age	18	1	0.1917	0.2432	-0.285	0.6684	0.62	0.4306	0.955303	0.276586	0.350888	0.0198587	1.21132
ENSMUSG00000062397	Zfp706	Age	18	1	0.1691	0.2141	-0.2504	0.5887	0.62	0.4294	0.955303	0.244003	0.308811	0.0198587	1.18427
ENSMUSG00000030007	Cct7	Age	18	1	0.1305	0.166	-0.1947	0.4558	0.62	0.4316	0.955303	0.188295	0.239418	0.0198587	1.13942
ENSMUSG00000004895	Prcc	Age	18	1	0.1294	0.1644	-0.1927	0.4516	0.62	0.4311	0.955303	0.186718	0.237141	0.0198587	1.13817
ENSMUSG00000059994	Fcrl1	Age	18	1	-0.1375	0.1746	-0.4797	0.2048	0.62	0.4311	0.955303	-0.198347	0.251935	0.0198587	0.871549
ENSMUSG00000037058	Paip2	Age	18	1	-0.1614	0.2047	-0.5626	0.2399	0.62	0.4306	0.955303	-0.232786	0.295377	0.0198587	0.85099
ENSMUSG00000024052	Lpin2	Age	18	1	-0.1654	0.2095	-0.5761	0.2453	0.62	0.4299	0.955303	-0.238603	0.302304	0.0198587	0.847566
ENSMUSG00000062382	Ftl1-ps1	Age	18	1	-0.2163	0.2741	-0.7536	0.3209	0.62	0.43	0.955303	-0.312086	0.395458	0.0198587	0.805477
ENSMUSG00000005161	Prdx2	Age	18	1	-0.2251	0.2859	-0.7853	0.3352	0.62	0.4311	0.955303	-0.324684	0.412412	0.0198587	0.798473
ENSMUSG00000023075	Akirin1	Age	18	1	-0.2584	0.3272	-0.8997	0.3829	0.62	0.4297	0.955303	-0.372773	0.472076	0.0198587	0.772297
ENSMUSG00000032263	Bckdhb	Age	18	1	-0.2935	0.3733	-1.0251	0.438	0.62	0.4317	0.955303	-0.423445	0.538486	0.0198587	0.745642
ENSMUSG00000095771	Igkv14-111	Age	18	1	-0.3074	0.3908	-1.0734	0.4587	0.62	0.4316	0.955303	-0.443417	0.563871	0.0198587	0.735391
ENSMUSG00000118264		Age	18	1	-0.3559	0.4512	-1.2403	0.5286	0.62	0.4303	0.955303	-0.51339	0.650999	0.0198587	0.700574
ENSMUSG00000015127	Unkl	Age	18	1	-0.3603	0.4561	-1.2543	0.5336	0.62	0.4295	0.955303	-0.519839	0.658019	0.0198587	0.69745
ENSMUSG00000082774	Gm8805	Age	18	1	-0.3633	0.4619	-1.2687	0.542	0.62	0.4316	0.955303	-0.524148	0.666414	0.0198587	0.69537
ENSMUSG00000096490	Igkv10-94	Age	18	1	-0.3882	0.4926	-1.3537	0.5773	0.62	0.4306	0.955303	-0.560104	0.710685	0.0198587	0.678253
ENSMUSG00000037722	Gnpnat1	Age	18	1	-0.5706	0.7243	-1.9902	0.849	0.62	0.4308	0.955303	-0.823242	1.04493	0.0198587	0.56517
ENSMUSG00000056458	Mok	Age	18	1	-0.8176	1.035	-2.8461	1.2109	0.62	0.4295	0.955303	-1.17954	1.49315	0.0198587	0.441493
ENSMUSG00000026185	Igfbp5	Age	18	1	-0.9582	1.2149	-3.3394	1.423	0.62	0.4303	0.955303	-1.38236	1.75275	0.0198587	0.383591
ENSMUSG00000063549	Olfr322	Age	18	1	-1.0062	1.2781	-3.5113	1.4989	0.62	0.4312	0.955303	-1.4516	1.84395	0.0198587	0.365616
ENSMUSG00000095565	Ighv2-9-1	Age	18	1	-1.1641	1.4797	-4.0642	1.736	0.62	0.4314	0.955303	-1.67943	2.13472	0.0198587	0.312207
ENSMUSG00000006457	Actn3	Age	18	1	-2.1547	2.7327	-7.5107	3.2014	0.62	0.4304	0.955303	-3.10853	3.94249	0.0198587	0.115942
ENSMUSG00000078686	Mup9	Age	18	1	1.7779	2.2687	-2.6686	6.2244	0.61	0.4332	0.955792	2.56498	3.27299	0.0196368	5.91746
ENSMUSG00000033854	Kcnk10	Age	18	1	1.233	1.5734	-1.8507	4.3168	0.61	0.4332	0.955792	1.7789	2.2699	0.0196368	3.43165
ENSMUSG00000041248	Kcnj1	Age	18	1	0.7559	0.9634	-1.1324	2.6442	0.62	0.4327	0.955792	1.09057	1.38995	0.0196368	2.12959
ENSMUSG00000110444	Gm10033	Age	18	1	0.6724	0.856	-1.0053	2.3501	0.62	0.4321	0.955792	0.970065	1.23492	0.0196368	1.95893
ENSMUSG00000032469	Dbr1	Age	18	1	0.4864	0.6201	-0.7289	1.7017	0.62	0.4328	0.955792	0.701684	0.894573	0.0196368	1.6264
ENSMUSG00000025933	Tmem14a	Age	18	1	0.448	0.5708	-0.6706	1.5667	0.62	0.4325	0.955792	0.646383	0.823428	0.0196368	1.56524
ENSMUSG00000034525	Ice1	Age	18	1	0.3929	0.5003	-0.5877	1.3735	0.62	0.4323	0.955792	0.566822	0.72182	0.0196368	1.48126
ENSMUSG00000023830	Igf2r	Age	18	1	0.36	0.459	-0.5397	1.2596	0.61	0.4329	0.955792	0.519315	0.662224	0.0196368	1.43327
ENSMUSG00000062519	Zfp398	Age	18	1	0.3589	0.457	-0.5368	1.2545	0.62	0.4323	0.955792	0.517733	0.659296	0.0196368	1.4317
ENSMUSG00000037185	Krt80	Age	18	1	0.2545	0.3242	-0.381	0.89	0.62	0.4325	0.955792	0.367133	0.467773	0.0196368	1.28979
ENSMUSG00000018425	Dhx40	Age	18	1	0.2144	0.273	-0.3208	0.7495	0.62	0.4324	0.955792	0.309249	0.393898	0.0196368	1.23906
ENSMUSG00000056602	Fry	Age	18	1	0.1902	0.2426	-0.2852	0.6657	0.61	0.433	0.955792	0.274426	0.349974	0.0196368	1.20951
ENSMUSG00000052609	Plekhg3	Age	18	1	0.1686	0.2149	-0.2525	0.5898	0.62	0.4325	0.955792	0.243288	0.309985	0.0196368	1.18369
ENSMUSG00000029449	Rhof	Age	18	1	0.1521	0.1937	-0.2275	0.5318	0.62	0.4323	0.955792	0.219462	0.279466	0.0196368	1.1643
ENSMUSG00000021998	Lcp1	Age	18	1	0.1356	0.173	-0.2034	0.4746	0.61	0.4331	0.955792	0.195594	0.249523	0.0196368	1.1452
ENSMUSG00000017715	Pgs1	Age	18	1	0.0841	0.1072	-0.1259	0.2941	0.62	0.4326	0.955792	0.121306	0.154586	0.0196368	1.08772
ENSMUSG00000043241	Upf2	Age	18	1	-0.1513	0.1926	-0.5289	0.2262	0.62	0.4321	0.955792	-0.218333	0.277917	0.0196368	0.859558
ENSMUSG00000050912	Tmem123	Age	18	1	-0.2158	0.2749	-0.7546	0.3231	0.62	0.4326	0.955792	-0.311261	0.396656	0.0196368	0.805937
ENSMUSG00000078566	Bnip3	Age	18	1	-0.2978	0.379	-1.0407	0.4451	0.62	0.432	0.955792	-0.42966	0.546839	0.0196368	0.742437
ENSMUSG00000028538	St3gal3	Age	18	1	-0.3302	0.4214	-1.1561	0.4957	0.61	0.4332	0.955792	-0.47642	0.607926	0.0196368	0.718759
ENSMUSG00000025932	Eya1	Age	18	1	-1.3099	1.6715	-4.5859	1.9661	0.61	0.4332	0.955792	-1.88974	2.4114	0.0196368	0.269855
ENSMUSG00000080902	Ywhaq-ps3	Age	18	1	-2.1514	2.745	-7.5316	3.2288	0.61	0.4332	0.955792	-3.10387	3.96027	0.0196368	0.116317
ENSMUSG00000115852	AC169509.1	Age	18	1	0.6069	0.7756	-0.9132	2.127	0.61	0.4339	0.956964	0.875605	1.11892	0.0191046	1.83478
ENSMUSG00000028114	Mettl14	Age	18	1	0.3528	0.451	-0.5311	1.2367	0.61	0.4341	0.956964	0.508964	0.65065	0.0191046	1.42303
ENSMUSG00000041439	Mfsd6	Age	18	1	-0.1468	0.1876	-0.5146	0.221	0.61	0.4341	0.956964	-0.211765	0.270713	0.0191046	0.86348
ENSMUSG00000096054	Syne1	Age	18	1	-0.2325	0.2972	-0.815	0.3499	0.61	0.4339	0.956964	-0.335489	0.428753	0.0191046	0.792515
ENSMUSG00000041353	Tmem29	Age	18	1	-0.269	0.3438	-0.9428	0.4048	0.61	0.434	0.956964	-0.388043	0.495961	0.0191046	0.764166
ENSMUSG00000108204	Gm44180	Age	18	1	-0.2715	0.3471	-0.9518	0.4088	0.61	0.4342	0.957004	-0.391641	0.500754	0.019086	0.762262
ENSMUSG00000032299	Commd4	Age	18	1	0.1587	0.203	-0.2392	0.5566	0.61	0.4343	0.95718	0.228988	0.292875	0.0190062	1.17201
ENSMUSG00000044244	Il20rb	Age	18	1	0.8037	1.0285	-1.2121	2.8195	0.61	0.4346	0.957296	1.15949	1.48381	0.0189536	2.23378
ENSMUSG00000033213	AA467197	Age	18	1	0.4315	0.5527	-0.6518	1.5148	0.61	0.435	0.957296	0.622505	0.797415	0.0189536	1.53955
ENSMUSG00000042462	Dctpp1	Age	18	1	0.3069	0.3933	-0.464	1.0779	0.61	0.4352	0.957296	0.442805	0.567479	0.0189536	1.35924
ENSMUSG00000024011	Pi16	Age	18	1	0.1927	0.2468	-0.2911	0.6765	0.61	0.435	0.957296	0.278009	0.356087	0.0189536	1.21252
ENSMUSG00000044250	Pced1b	Age	18	1	0.1911	0.2448	-0.2886	0.6709	0.61	0.4349	0.957296	0.275715	0.353139	0.0189536	1.21059
ENSMUSG00000022617	Chkb	Age	18	1	0.1713	0.2195	-0.2588	0.6014	0.61	0.435	0.957296	0.247158	0.3166	0.0189536	1.18687
ENSMUSG00000026430	Rassf5	Age	18	1	0.1591	0.2038	-0.2404	0.5586	0.61	0.4351	0.957296	0.229524	0.294086	0.0189536	1.17245
ENSMUSG00000053291	Rab4b	Age	18	1	-0.1078	0.1381	-0.3784	0.1627	0.61	0.4347	0.957296	-0.155586	0.199173	0.0189536	0.897768
ENSMUSG00000030207	Fam234b	Age	18	1	-0.2369	0.3033	-0.8314	0.3575	0.61	0.4347	0.957296	-0.341823	0.437567	0.0189536	0.789044
ENSMUSG00000005374	Tbl2	Age	18	1	-0.2927	0.3747	-1.0272	0.4417	0.61	0.4347	0.957296	-0.422346	0.5406	0.0189536	0.74621
ENSMUSG00000042063	Zfp386	Age	18	1	-0.3613	0.463	-1.2687	0.5461	0.61	0.4352	0.957296	-0.521221	0.667923	0.0189536	0.696782
ENSMUSG00000076501	Igkv2-137	Age	18	1	-0.5717	0.7326	-2.0077	0.8642	0.61	0.4352	0.957296	-0.824811	1.05697	0.0189536	0.564556
ENSMUSG00000113022	Gm9544	Age	18	1	-0.8507	1.0895	-2.986	1.2847	0.61	0.4349	0.957296	-1.22725	1.57181	0.0189536	0.427131
ENSMUSG00000094491	Igkv1-133	Age	18	1	-0.8952	1.1467	-3.1427	1.3523	0.61	0.435	0.957296	-1.29153	1.65436	0.0189536	0.408517
ENSMUSG00000071657	Bscl2	Age	18	1	0.2122	0.2721	-0.3211	0.7455	0.61	0.4355	0.957502	0.306125	0.39257	0.0188605	1.23638
ENSMUSG00000024238	Zeb1	Age	18	1	-0.3165	0.4059	-1.1119	0.479	0.61	0.4356	0.957502	-0.45656	0.585542	0.0188605	0.728722
ENSMUSG00000034936	Arl4d	Age	18	1	-0.615	0.7887	-2.1607	0.9308	0.61	0.4355	0.957502	-0.887194	1.13778	0.0188605	0.540665
ENSMUSG00000038415	Foxq1	Age	18	1	-1.347	1.7271	-4.7322	2.0381	0.61	0.4354	0.957502	-1.94336	2.49173	0.0188605	0.260011
ENSMUSG00000028199	Cryz	Age	18	1	0.784	1.0058	-1.1873	2.7553	0.61	0.4357	0.957531	1.13106	1.45105	0.0188474	2.19019
ENSMUSG00000042557	Sin3a	Age	18	1	0.25	0.3207	-0.3786	0.8786	0.61	0.4358	0.957531	0.360619	0.462709	0.0188474	1.28398
ENSMUSG00000078670	Fam174b	Age	18	1	-0.2103	0.2699	-0.7393	0.3186	0.61	0.4358	0.957531	-0.303421	0.38936	0.0188474	0.810329
ENSMUSG00000073927	Olfr652	Age	18	1	-0.8926	1.1453	-3.1372	1.3521	0.61	0.4358	0.957531	-1.28769	1.65225	0.0188474	0.409606
ENSMUSG00000111940	Gm4478	Age	18	1	0.3559	0.4568	-0.5395	1.2512	0.61	0.436	0.957773	0.513384	0.659038	0.0187375	1.42739
ENSMUSG00000094520	Olfr635	Age	18	1	0.6317	0.8134	-0.9624	2.2259	0.6	0.4373	0.957794	0.911404	1.17345	0.0187279	1.88088
ENSMUSG00000082592	Gm12950	Age	18	1	0.546	0.7027	-0.8312	1.9233	0.6	0.4371	0.957794	0.787777	1.01378	0.0187279	1.72641
ENSMUSG00000026017	Carf	Age	18	1	0.521	0.6696	-0.7914	1.8335	0.61	0.4365	0.957794	0.751712	0.966043	0.0187279	1.68379
ENSMUSG00000034867	Ankrd27	Age	18	1	0.4055	0.5208	-0.6152	1.4262	0.61	0.4362	0.957794	0.585018	0.751342	0.0187279	1.50006
ENSMUSG00000051732	Pabpc2	Age	18	1	0.3936	0.5061	-0.5983	1.3856	0.6	0.4367	0.957794	0.567848	0.730158	0.0187279	1.48231
ENSMUSG00000002804	Nudt14	Age	18	1	0.3431	0.4413	-0.5219	1.208	0.6	0.4369	0.957794	0.494918	0.636652	0.0187279	1.40924
ENSMUSG00000051518	Rps19bp1	Age	18	1	0.3102	0.3991	-0.472	1.0925	0.6	0.437	0.957794	0.447572	0.575797	0.0187279	1.36374
ENSMUSG00000057058	Skap1	Age	18	1	0.2988	0.3846	-0.4551	1.0526	0.6	0.4373	0.957794	0.431008	0.554889	0.0187279	1.34818
ENSMUSG00000006705	Pknox1	Age	18	1	0.2659	0.3422	-0.4049	0.9367	0.6	0.4373	0.957794	0.383546	0.493762	0.0187279	1.30454
ENSMUSG00000025747	Tyms	Age	18	1	0.256	0.3288	-0.3885	0.9005	0.61	0.4363	0.957794	0.36928	0.474401	0.0187279	1.29171
ENSMUSG00000046711	Hmga1	Age	18	1	0.1807	0.2326	-0.2752	0.6366	0.6	0.4373	0.957794	0.260664	0.335587	0.0187279	1.19803
ENSMUSG00000026171	Rnf25	Age	18	1	0.165	0.2119	-0.2503	0.5803	0.61	0.4362	0.957794	0.238056	0.305715	0.0187279	1.1794
ENSMUSG00000059316	Slc27a4	Age	18	1	0.1472	0.1895	-0.2242	0.5186	0.6	0.4373	0.957794	0.212372	0.273408	0.0187279	1.15859
ENSMUSG00000024561	Mbd1	Age	18	1	0.1454	0.1873	-0.2217	0.5124	0.6	0.4375	0.957794	0.209746	0.270169	0.0187279	1.15648
ENSMUSG00000055553	Kxd1	Age	18	1	0.1063	0.1368	-0.1618	0.3743	0.6	0.4372	0.957794	0.153301	0.197334	0.0187279	1.11211
ENSMUSG00000034868	Myl12b	Age	18	1	0.1035	0.1331	-0.1573	0.3643	0.6	0.4367	0.957794	0.1493	0.191954	0.0187279	1.10903
ENSMUSG00000042390	Gatad2b	Age	18	1	-0.1703	0.219	-0.5996	0.2589	0.6	0.4367	0.957794	-0.245733	0.315973	0.0187279	0.843387
ENSMUSG00000046201	Scaf8	Age	18	1	-0.2049	0.2633	-0.7209	0.3112	0.61	0.4365	0.957794	-0.295542	0.37985	0.0187279	0.814766
ENSMUSG00000108873	Gm44609	Age	18	1	-0.222	0.2859	-0.7824	0.3384	0.6	0.4375	0.957794	-0.320285	0.412485	0.0187279	0.800912
ENSMUSG00000032525	Nktr	Age	18	1	-0.2323	0.299	-0.8184	0.3538	0.6	0.4373	0.957794	-0.335116	0.431413	0.0187279	0.792721
ENSMUSG00000025630	Hprt	Age	18	1	-0.3149	0.4056	-1.1099	0.48	0.6	0.4374	0.957794	-0.454361	0.585128	0.0187279	0.729833
ENSMUSG00000062797	Hikeshi	Age	18	1	-0.359	0.4624	-1.2653	0.5473	0.6	0.4375	0.957794	-0.517953	0.667095	0.0187279	0.698362
ENSMUSG00000002320	Tm9sf1	Age	18	1	-0.41	0.5273	-1.4434	0.6234	0.6	0.4368	0.957794	-0.59146	0.760664	0.0187279	0.663671
ENSMUSG00000042564	Fam227a	Age	18	1	-0.4215	0.5412	-1.4823	0.6392	0.61	0.4361	0.957794	-0.608132	0.780812	0.0187279	0.656046
ENSMUSG00000083649	Rasl2-9	Age	18	1	-1.1037	1.4211	-3.8889	1.6816	0.6	0.4374	0.957794	-1.59227	2.05017	0.0187279	0.33165
ENSMUSG00000076470	Trbv13-3	Age	18	1	-0.5107	0.6579	-1.8002	0.7789	0.6	0.4376	0.957878	-0.736758	0.949208	0.0186897	0.600086
ENSMUSG00000042348	Arl15	Age	18	1	-0.513	0.661	-1.8084	0.7825	0.6	0.4377	0.957882	-0.740037	0.953565	0.0186879	0.598724
ENSMUSG00000042476	Abcb4	Age	18	1	-0.1893	0.244	-0.6676	0.289	0.6	0.4379	0.958096	-0.273112	0.352037	0.0185909	0.827533
ENSMUSG00000030110	Ret	Age	18	1	1.0343	1.3346	-1.5815	3.6502	0.6	0.4384	0.958242	1.4922	1.92549	0.0185249	2.81318
ENSMUSG00000036826	Igflr1	Age	18	1	0.4573	0.5897	-0.6984	1.6131	0.6	0.438	0.958242	0.659794	0.850723	0.0185249	1.57986
ENSMUSG00000003309	Ap1m2	Age	18	1	0.4201	0.5424	-0.6429	1.4831	0.6	0.4386	0.958242	0.606083	0.78248	0.0185249	1.52212
ENSMUSG00000001666	Ddt	Age	18	1	0.3355	0.4331	-0.5133	1.1843	0.6	0.4385	0.958242	0.483999	0.624791	0.0185249	1.39862
ENSMUSG00000053553	3110082I17Rik	Age	18	1	0.2319	0.2994	-0.3549	0.8187	0.6	0.4386	0.958242	0.334557	0.4319	0.0185249	1.26099
ENSMUSG00000001123	Lgals9	Age	18	1	0.0936	0.1208	-0.1432	0.3305	0.6	0.4386	0.958242	0.135049	0.174342	0.0185249	1.09813
ENSMUSG00000047921	Trappc9	Age	18	1	-0.1594	0.2056	-0.5623	0.2436	0.6	0.4383	0.958242	-0.229909	0.296607	0.0185249	0.852688
ENSMUSG00000039354	Smarcal1	Age	18	1	-0.1896	0.2448	-0.6694	0.2902	0.6	0.4385	0.958242	-0.273575	0.353161	0.0185249	0.827267
ENSMUSG00000022770	Dlg1	Age	18	1	-0.2213	0.2856	-0.7811	0.3385	0.6	0.4385	0.958242	-0.319241	0.412055	0.0185249	0.801491
ENSMUSG00000020986	Sec23a	Age	18	1	-0.2978	0.3845	-1.0513	0.4558	0.6	0.4386	0.958242	-0.429616	0.554673	0.0185249	0.742459
ENSMUSG00000116383	AL592187.6	Age	18	1	-0.6846	0.883	-2.4151	1.046	0.6	0.4382	0.958242	-0.987605	1.27383	0.0185249	0.504314
ENSMUSG00000037712	Fermt2	Age	18	1	1.2413	1.6045	-1.9035	4.3861	0.6	0.4391	0.958331	1.79082	2.31483	0.0184843	3.46012
ENSMUSG00000063320	1190007I07Rik	Age	18	1	0.6361	0.8217	-0.9744	2.2466	0.6	0.4388	0.958331	0.917716	1.18545	0.0184843	1.88912
ENSMUSG00000021707	Dhfr	Age	18	1	0.4488	0.5807	-0.6895	1.587	0.6	0.4397	0.958331	0.647464	0.837841	0.0184843	1.56641
ENSMUSG00000029587	Zfp12	Age	18	1	0.38	0.4913	-0.583	1.3429	0.6	0.4393	0.958331	0.548157	0.708802	0.0184843	1.46222
ENSMUSG00000072501	Phf20l1	Age	18	1	0.3121	0.404	-0.4797	1.1039	0.6	0.4397	0.958331	0.450319	0.582828	0.0184843	1.36634
ENSMUSG00000037461	Ints7	Age	18	1	0.2669	0.3447	-0.4088	0.9426	0.6	0.4388	0.958331	0.385043	0.49735	0.0184843	1.3059
ENSMUSG00000035437	Rabgap1	Age	18	1	0.2416	0.3127	-0.3712	0.8544	0.6	0.4396	0.958331	0.348597	0.451061	0.0184843	1.27332
ENSMUSG00000020220	Vps13d	Age	18	1	0.2114	0.2732	-0.3241	0.747	0.6	0.439	0.958331	0.305037	0.394185	0.0184843	1.23545
ENSMUSG00000009647	Mcu	Age	18	1	0.1819	0.2351	-0.2789	0.6427	0.6	0.4391	0.958331	0.26244	0.339172	0.0184843	1.19951
ENSMUSG00000003233	Dvl3	Age	18	1	0.1567	0.2026	-0.2404	0.5538	0.6	0.4392	0.958331	0.226117	0.292286	0.0184843	1.16968
ENSMUSG00000041720	Pi4ka	Age	18	1	0.1529	0.1978	-0.2349	0.5406	0.6	0.4397	0.958331	0.220532	0.285435	0.0184843	1.16516
ENSMUSG00000060992	Copz1	Age	18	1	0.0832	0.1076	-0.1277	0.2941	0.6	0.4395	0.958331	0.120023	0.155264	0.0184843	1.08675
ENSMUSG00000009614	Sardh	Age	18	1	-0.4606	0.5961	-1.6289	0.7077	0.6	0.4397	0.958331	-0.664443	0.859963	0.0184843	0.630932
ENSMUSG00000001583	Tnk1	Age	18	1	-0.4643	0.6004	-1.6411	0.7126	0.6	0.4394	0.958331	-0.669789	0.866243	0.0184843	0.628599
ENSMUSG00000001467	Cyp51	Age	18	1	-0.4742	0.6133	-1.6761	0.7278	0.6	0.4394	0.958331	-0.684097	0.884739	0.0184843	0.622395
ENSMUSG00000021692	Dimt1	Age	18	1	-0.9216	1.1924	-3.2587	1.4154	0.6	0.4396	0.958331	-1.32961	1.72027	0.0184843	0.397875
ENSMUSG00000023433	Cela3b	Age	18	1	-1.1254	1.4538	-3.9748	1.724	0.6	0.4389	0.958331	-1.62362	2.09741	0.0184843	0.324521
ENSMUSG00000078877	Gm14295	Age	18	1	-1.5637	2.024	-5.5306	2.4032	0.6	0.4398	0.958331	-2.25592	2.91995	0.0184843	0.209363
ENSMUSG00000028460	Sit1	Age	18	1	0.3634	0.4706	-0.5589	1.2857	0.6	0.44	0.958464	0.524306	0.67891	0.018424	1.43824
ENSMUSG00000107462	Gm7384	Age	18	1	0.3307	0.4282	-0.5086	1.1701	0.6	0.4399	0.958464	0.47716	0.617805	0.018424	1.392
ENSMUSG00000073792	Alg6	Age	18	1	0.8936	1.1581	-1.3762	3.1634	0.6	0.4404	0.958978	1.28917	1.67078	0.0181914	2.44387
ENSMUSG00000095432	Zfp748	Age	18	1	0.4791	0.6209	-0.7379	1.6961	0.6	0.4404	0.958978	0.691185	0.895837	0.0181914	1.61461
ENSMUSG00000024085	Man2a1	Age	18	1	0.4394	0.5694	-0.6765	1.5553	0.6	0.4403	0.958978	0.633893	0.821406	0.0181914	1.55175
ENSMUSG00000031749	St3gal2	Age	18	1	0.163	0.2114	-0.2512	0.5772	0.59	0.4406	0.958978	0.235157	0.304918	0.0181914	1.17703
ENSMUSG00000033417	Cacul1	Age	18	1	-0.2623	0.3401	-0.9289	0.4043	0.59	0.4405	0.958978	-0.378457	0.490686	0.0181914	0.76926
ENSMUSG00000063754	Gm10136	Age	18	1	-0.4296	0.5571	-1.5215	0.6623	0.59	0.4406	0.958978	-0.619805	0.803723	0.0181914	0.650759
ENSMUSG00000033624	Pdpr	Age	18	1	-0.7833	1.0158	-2.7742	1.2076	0.59	0.4406	0.958978	-1.1301	1.46548	0.0181914	0.456885
ENSMUSG00000069920	B3gnt9	Age	18	1	1.1007	1.4371	-1.716	3.9173	0.59	0.4437	0.958991	1.58795	2.07327	0.0181857	3.00621
ENSMUSG00000036570	Fxyd1	Age	18	1	1.0401	1.3569	-1.6194	3.6997	0.59	0.4434	0.958991	1.50059	1.95764	0.0181857	2.82959
ENSMUSG00000067613	Krt83	Age	18	1	0.8848	1.1579	-1.3846	3.1541	0.58	0.4448	0.958991	1.27648	1.67043	0.0181857	2.42246
ENSMUSG00000042029	Ncapg2	Age	18	1	0.7555	0.9878	-1.1806	2.6916	0.58	0.4444	0.958991	1.09	1.42514	0.0181857	2.12873
ENSMUSG00000036777	Anln	Age	18	1	0.6454	0.8437	-1.0082	2.299	0.59	0.4443	0.958991	0.931138	1.21717	0.0181857	1.90678
ENSMUSG00000049881	2810025M15Rik	Age	18	1	0.6415	0.8339	-0.9929	2.2759	0.59	0.4417	0.958991	0.925517	1.20307	0.0181857	1.89936
ENSMUSG00000034949	Zfr2	Age	18	1	0.5876	0.7645	-0.9108	2.0861	0.59	0.4421	0.958991	0.847791	1.10298	0.0181857	1.79974
ENSMUSG00000042249	Grk3	Age	18	1	0.5366	0.6988	-0.8331	1.9062	0.59	0.4426	0.958991	0.774105	1.00817	0.0181857	1.71013
ENSMUSG00000042826	Fgf11	Age	18	1	0.5131	0.6713	-0.8027	1.8288	0.58	0.4447	0.958991	0.740185	0.968487	0.0181857	1.67039
ENSMUSG00000110164	Gm7351	Age	18	1	0.5066	0.6624	-0.7916	1.8049	0.58	0.4444	0.958991	0.7309	0.955622	0.0181857	1.65967
ENSMUSG00000059040	Eno1b	Age	18	1	0.4809	0.624	-0.7422	1.7039	0.59	0.4409	0.958991	0.693731	0.900249	0.0181857	1.61746
ENSMUSG00000039740	Alg2	Age	18	1	0.4763	0.6223	-0.7434	1.696	0.59	0.444	0.958991	0.687182	0.897791	0.0181857	1.61014
ENSMUSG00000020140	Lgr5	Age	18	1	0.4602	0.6013	-0.7184	1.6387	0.59	0.4441	0.958991	0.663897	0.867523	0.0181857	1.58436
ENSMUSG00000050714	Zbtb26	Age	18	1	0.44	0.5713	-0.6797	1.5597	0.59	0.4412	0.958991	0.634761	0.824188	0.0181857	1.55268
ENSMUSG00000020697	Lig3	Age	18	1	0.4392	0.5748	-0.6873	1.5658	0.58	0.4447	0.958991	0.633691	0.829206	0.0181857	1.55153
ENSMUSG00000032845	Alpk2	Age	18	1	0.4378	0.5698	-0.6791	1.5547	0.59	0.4423	0.958991	0.631618	0.822104	0.0181857	1.5493
ENSMUSG00000035842	Ddx11	Age	18	1	0.405	0.5284	-0.6306	1.4407	0.59	0.4434	0.958991	0.584324	0.762322	0.0181857	1.49934
ENSMUSG00000025591	Tma16	Age	18	1	0.3895	0.5065	-0.6032	1.3821	0.59	0.4419	0.958991	0.561884	0.730655	0.0181857	1.4762
ENSMUSG00000028268	Gbp3	Age	18	1	0.3611	0.4722	-0.5643	1.2865	0.58	0.4444	0.958991	0.520968	0.681199	0.0181857	1.43492
ENSMUSG00000084274	Gm12504	Age	18	1	0.3359	0.4382	-0.5231	1.1948	0.59	0.4434	0.958991	0.484566	0.632257	0.0181857	1.39917
ENSMUSG00000026248	Mrpl44	Age	18	1	0.3309	0.4295	-0.5109	1.1728	0.59	0.441	0.958991	0.477443	0.619645	0.0181857	1.39227
ENSMUSG00000029208	Guf1	Age	18	1	0.3154	0.4102	-0.4886	1.1194	0.59	0.442	0.958991	0.455029	0.591796	0.0181857	1.37081
ENSMUSG00000025790	Slco3a1	Age	18	1	0.3079	0.4025	-0.481	1.0968	0.59	0.4443	0.958991	0.444196	0.580709	0.0181857	1.36056
ENSMUSG00000002825	Qtrt1	Age	18	1	0.3073	0.4004	-0.4774	1.092	0.59	0.4427	0.958991	0.443362	0.577623	0.0181857	1.35977
ENSMUSG00000074890	Lcmt2	Age	18	1	0.2983	0.3873	-0.4608	1.0574	0.59	0.4412	0.958991	0.430308	0.558753	0.0181857	1.34752
ENSMUSG00000030990	Pgap2	Age	18	1	0.2972	0.3879	-0.4631	1.0575	0.59	0.4435	0.958991	0.428818	0.559651	0.0181857	1.34613
ENSMUSG00000026317	Cln8	Age	18	1	0.2688	0.3517	-0.4205	0.9581	0.58	0.4447	0.958991	0.38777	0.507376	0.0181857	1.30837
ENSMUSG00000033068	Entpd6	Age	18	1	0.2638	0.3427	-0.4079	0.9355	0.59	0.4414	0.958991	0.380612	0.494436	0.0181857	1.30189
ENSMUSG00000040249	Lrp1	Age	18	1	0.2505	0.3275	-0.3915	0.8924	0.58	0.4444	0.958991	0.361355	0.472544	0.0181857	1.28463
ENSMUSG00000028974	Dffa	Age	18	1	0.2456	0.3208	-0.3832	0.8744	0.59	0.4439	0.958991	0.354362	0.462833	0.0181857	1.27842
ENSMUSG00000002329	Mdp1	Age	18	1	0.2419	0.3141	-0.3737	0.8575	0.59	0.4412	0.958991	0.348988	0.453105	0.0181857	1.27367
ENSMUSG00000031246	Sh3bgrl	Age	18	1	0.236	0.3082	-0.368	0.8401	0.59	0.4437	0.958991	0.340548	0.444649	0.0181857	1.26624
ENSMUSG00000032743	D430042O09Rik	Age	18	1	0.2332	0.3051	-0.3647	0.8312	0.58	0.4446	0.958991	0.336479	0.440162	0.0181857	1.26267
ENSMUSG00000041096	Tspyl2	Age	18	1	0.224	0.2922	-0.3486	0.7966	0.59	0.4432	0.958991	0.323203	0.421487	0.0181857	1.25111
ENSMUSG00000041126	H2afv	Age	18	1	0.215	0.2813	-0.3363	0.7664	0.58	0.4446	0.958991	0.310213	0.405824	0.0181857	1.23989
ENSMUSG00000033039	Micall1	Age	18	1	0.2149	0.2802	-0.3343	0.7641	0.59	0.4431	0.958991	0.310037	0.404279	0.0181857	1.23974
ENSMUSG00000006589	Aprt	Age	18	1	0.1742	0.2261	-0.269	0.6174	0.59	0.441	0.958991	0.251353	0.326229	0.0181857	1.19032
ENSMUSG00000026087	Mrpl30	Age	18	1	0.1458	0.19	-0.2266	0.5182	0.59	0.4429	0.958991	0.210335	0.274132	0.0181857	1.15696
ENSMUSG00000024300	Myo1f	Age	18	1	0.1334	0.1733	-0.2061	0.473	0.59	0.4412	0.958991	0.192525	0.249966	0.0181857	1.14276
ENSMUSG00000026786	Apbb1ip	Age	18	1	0.0978	0.1271	-0.1514	0.347	0.59	0.4416	0.958991	0.141145	0.183425	0.0181857	1.10278
ENSMUSG00000041881	Ndufa7	Age	18	1	-0.0967	0.1263	-0.3443	0.1509	0.59	0.444	0.958991	-0.139487	0.182239	0.0181857	0.907842
ENSMUSG00000020520	Galnt10	Age	18	1	-0.126	0.1642	-0.4479	0.1958	0.59	0.4428	0.958991	-0.181844	0.236918	0.0181857	0.881576
ENSMUSG00000024826	Dpf2	Age	18	1	-0.1323	0.1726	-0.4707	0.2061	0.59	0.4434	0.958991	-0.190893	0.249066	0.0181857	0.876063
ENSMUSG00000056579	Tug1	Age	18	1	-0.1444	0.1881	-0.513	0.2242	0.59	0.4426	0.958991	-0.208345	0.271341	0.0181857	0.86553
ENSMUSG00000027620	Rbm39	Age	18	1	-0.1538	0.1998	-0.5455	0.2378	0.59	0.4414	0.958991	-0.221921	0.288279	0.0181857	0.857423
ENSMUSG00000032688	Malt1	Age	18	1	-0.1963	0.255	-0.6961	0.3036	0.59	0.4416	0.958991	-0.283139	0.367917	0.0181857	0.821801
ENSMUSG00000005803	Sqor	Age	18	1	-0.1997	0.2599	-0.7092	0.3098	0.59	0.4423	0.958991	-0.288106	0.375025	0.0181857	0.818977
ENSMUSG00000018677	Slc25a39	Age	18	1	-0.2207	0.287	-0.7832	0.3418	0.59	0.4419	0.958991	-0.318396	0.414018	0.0181857	0.801961
ENSMUSG00000032594	Ip6k1	Age	18	1	-0.2342	0.306	-0.8341	0.3656	0.59	0.4441	0.958991	-0.337933	0.44153	0.0181857	0.791174
ENSMUSG00000021902	Phf7	Age	18	1	-0.2418	0.3152	-0.8596	0.376	0.59	0.443	0.958991	-0.348823	0.454744	0.0181857	0.785225
ENSMUSG00000056050	Mia3	Age	18	1	-0.2549	0.3324	-0.9063	0.3965	0.59	0.4431	0.958991	-0.367722	0.479482	0.0181857	0.775005
ENSMUSG00000050075	Gpr171	Age	18	1	-0.267	0.3486	-0.9502	0.4163	0.59	0.4438	0.958991	-0.385132	0.502928	0.0181857	0.765709
ENSMUSG00000025058	5430427O19Rik	Age	18	1	-0.2698	0.3531	-0.9619	0.4222	0.58	0.4447	0.958991	-0.389309	0.509409	0.0181857	0.763495
ENSMUSG00000024042	Sik1	Age	18	1	-0.2731	0.3569	-0.9727	0.4264	0.59	0.4441	0.958991	-0.394061	0.514954	0.0181857	0.760984
ENSMUSG00000022009	Nufip1	Age	18	1	-0.3099	0.4037	-1.1011	0.4814	0.59	0.4428	0.958991	-0.447055	0.582439	0.0181857	0.733539
ENSMUSG00000022416	Cacna1i	Age	18	1	-0.3136	0.4069	-1.1112	0.4839	0.59	0.4408	0.958991	-0.452488	0.587066	0.0181857	0.730782
ENSMUSG00000032913	Lrig2	Age	18	1	-0.3902	0.5094	-1.3887	0.6082	0.59	0.4437	0.958991	-0.562993	0.734957	0.0181857	0.676896
ENSMUSG00000031285	Dcx	Age	18	1	-0.3944	0.515	-1.4037	0.615	0.59	0.4438	0.958991	-0.568935	0.742961	0.0181857	0.674114
ENSMUSG00000038822	Hace1	Age	18	1	-0.4098	0.5352	-1.4589	0.6392	0.59	0.4438	0.958991	-0.591287	0.772168	0.0181857	0.66375
ENSMUSG00000034121	Mks1	Age	18	1	-0.5497	0.7158	-1.9527	0.8533	0.59	0.4425	0.958991	-0.793078	1.0327	0.0181857	0.577111
ENSMUSG00000032609	Klhdc8b	Age	18	1	-0.5789	0.7536	-2.056	0.8982	0.59	0.4424	0.958991	-0.835187	1.08725	0.0181857	0.56051
ENSMUSG00000028399	Ptprd	Age	18	1	-0.5845	0.7605	-2.075	0.9059	0.59	0.4421	0.958991	-0.843304	1.09711	0.0181857	0.557365
ENSMUSG00000030465	Psd3	Age	18	1	-0.5995	0.7778	-2.124	0.9249	0.59	0.4408	0.958991	-0.864909	1.12212	0.0181857	0.549081
ENSMUSG00000029414	Kntc1	Age	18	1	-0.6461	0.8448	-2.3019	1.0096	0.58	0.4444	0.958991	-0.93218	1.21878	0.0181857	0.524066
ENSMUSG00000117187		Age	18	1	-0.6489	0.8453	-2.3057	1.0079	0.59	0.4427	0.958991	-0.936137	1.21953	0.0181857	0.52263
ENSMUSG00000038793	Lefty1	Age	18	1	-0.7045	0.9186	-2.505	1.096	0.59	0.4432	0.958991	-1.01634	1.32533	0.0181857	0.49437
ENSMUSG00000046008	Pnlip	Age	18	1	-1.1569	1.5084	-4.1133	1.7994	0.59	0.4431	0.958991	-1.66907	2.17611	0.0181857	0.314456
ENSMUSG00000079698	Vmn2r93	Age	18	1	0.5986	0.7835	-0.9371	2.1343	0.58	0.4449	0.959086	0.863591	1.13038	0.0181426	1.81956
ENSMUSG00000108852	Gm44911	Age	18	1	1.0767	1.4102	-1.6873	3.8406	0.58	0.4452	0.959164	1.5533	2.03451	0.018107	2.93488
ENSMUSG00000076752	Tcrg-C2	Age	18	1	0.4861	0.6369	-0.7623	1.7345	0.58	0.4453	0.959164	0.701303	0.918897	0.018107	1.62597
ENSMUSG00000024376	Epb41l4a	Age	18	1	0.3386	0.4437	-0.5309	1.2082	0.58	0.4453	0.959164	0.488549	0.640064	0.018107	1.40303
ENSMUSG00000068220	Lgals1	Age	18	1	0.316	0.4138	-0.4951	1.127	0.58	0.4451	0.959164	0.455835	0.596987	0.018107	1.37158
ENSMUSG00000051391	Ywhag	Age	18	1	-0.0991	0.1299	-0.3536	0.1554	0.58	0.4453	0.959164	-0.142991	0.187359	0.018107	0.90564
ENSMUSG00000006134	Crkl	Age	18	1	-0.16	0.2095	-0.5707	0.2508	0.58	0.4453	0.959164	-0.23076	0.302311	0.018107	0.852186
ENSMUSG00000096795	Zfp433	Age	18	1	-1.0263	1.3441	-3.6607	1.6081	0.58	0.4451	0.959164	-1.48065	1.93913	0.018107	0.358328
ENSMUSG00000110744	Gm5171	Age	18	1	-1.0354	1.3571	-3.6952	1.6244	0.58	0.4455	0.95922	-1.49377	1.95785	0.0180818	0.355084
ENSMUSG00000091756	Gm3095	Age	18	1	-1.9691	2.5809	-7.0276	3.0894	0.58	0.4455	0.95922	-2.84078	3.72346	0.0180818	0.139585
ENSMUSG00000023960	Enpp5	Age	18	1	-0.4322	0.5666	-1.5428	0.6784	0.58	0.4456	0.959276	-0.623579	0.817493	0.0180566	0.649059
ENSMUSG00000080709	Gm14324	Age	18	1	0.7018	0.9204	-1.1022	2.5057	0.58	0.4458	0.959417	1.01241	1.32786	0.0179925	2.01728
ENSMUSG00000030720	Cln3	Age	18	1	0.1044	0.137	-0.164	0.3729	0.58	0.4459	0.959417	0.150645	0.197615	0.0179925	1.11007
ENSMUSG00000033671	Cep350	Age	18	1	-0.3065	0.402	-1.0943	0.4814	0.58	0.4458	0.959417	-0.442174	0.579922	0.0179925	0.736025
ENSMUSG00000022404	Slc25a17	Age	18	1	-0.3307	0.4338	-1.1808	0.5195	0.58	0.4459	0.959417	-0.477035	0.625808	0.0179925	0.718453
ENSMUSG00000117239		Age	18	1	0.9197	1.207	-1.446	3.2853	0.58	0.4461	0.959573	1.3268	1.7413	0.017922	2.50846
ENSMUSG00000067567	Hdac8	Age	18	1	-0.8165	1.0718	-2.9173	1.2842	0.58	0.4462	0.959573	-1.17802	1.54629	0.017922	0.441957
ENSMUSG00000069267	Hist1h3b	Age	18	1	-1.5908	2.0881	-5.6834	2.5018	0.58	0.4462	0.959573	-2.29503	3.01249	0.017922	0.203764
ENSMUSG00000024527	Afg3l2	Age	18	1	0.1126	0.1479	-0.1772	0.4024	0.58	0.4465	0.96005	0.162417	0.213334	0.0177061	1.11916
ENSMUSG00000031545	Gpat4	Age	18	1	-0.2116	0.2781	-0.7567	0.3335	0.58	0.4468	0.96005	-0.305238	0.401238	0.0177061	0.809309
ENSMUSG00000016018	Skiv2l2	Age	18	1	-0.2391	0.3142	-0.855	0.3767	0.58	0.4466	0.96005	-0.345004	0.453312	0.0177061	0.787306
ENSMUSG00000030643	Rab30	Age	18	1	-0.4568	0.6003	-1.6334	0.7198	0.58	0.4467	0.96005	-0.659047	0.866059	0.0177061	0.633297
ENSMUSG00000097954	Gm4217	Age	18	1	-0.5088	0.6687	-1.8194	0.8018	0.58	0.4467	0.96005	-0.734076	0.964708	0.0177061	0.601203
ENSMUSG00000047959	Kcna3	Age	18	1	-0.579	0.7611	-2.0707	0.9127	0.58	0.4468	0.96005	-0.835317	1.09803	0.0177061	0.56046
ENSMUSG00000048852	Gm12185	Age	18	1	-0.636	0.8357	-2.2739	1.0018	0.58	0.4466	0.96005	-0.917615	1.2056	0.0177061	0.529383
ENSMUSG00000029185	Fam114a1	Age	18	1	0.4918	0.6467	-0.7757	1.7594	0.58	0.447	0.960227	0.70957	0.933034	0.017626	1.63532
ENSMUSG00000044792	Isca1	Age	18	1	-0.2397	0.3152	-0.8575	0.3782	0.58	0.4471	0.96034	-0.345784	0.454796	0.0175749	0.78688
ENSMUSG00000035540	Gc	Age	18	1	1.2638	1.6627	-1.9951	4.5227	0.58	0.4472	0.960421	1.82329	2.39883	0.0175383	3.53886
ENSMUSG00000020878	Lrrc46	Age	18	1	0.6823	0.8985	-1.0787	2.4433	0.58	0.4476	0.960421	0.984359	1.29623	0.0175383	1.97843
ENSMUSG00000057981	Vmn1r12	Age	18	1	0.6705	0.8832	-1.0605	2.4015	0.58	0.4477	0.960421	0.967338	1.27415	0.0175383	1.95523
ENSMUSG00000008226	Scrn3	Age	18	1	0.3175	0.4181	-0.5019	1.1369	0.58	0.4476	0.960421	0.458015	0.603154	0.0175383	1.37365
ENSMUSG00000028557	Rnf11	Age	18	1	-0.2802	0.3688	-1.003	0.4426	0.58	0.4473	0.960421	-0.404284	0.532026	0.0175383	0.755611
ENSMUSG00000014550	Rbsn	Age	18	1	-0.3197	0.421	-1.1449	0.5055	0.58	0.4476	0.960421	-0.461272	0.607412	0.0175383	0.726345
ENSMUSG00000070271	Gm13268	Age	18	1	-0.4263	0.5611	-1.526	0.6735	0.58	0.4475	0.960421	-0.614971	0.809528	0.0175383	0.652943
ENSMUSG00000021313	Ryr2	Age	18	1	-0.4431	0.5835	-1.5867	0.7005	0.58	0.4476	0.960421	-0.639266	0.841792	0.0175383	0.642039
ENSMUSG00000020814	Mxra7	Age	18	1	-0.6269	0.8253	-2.2445	0.9907	0.58	0.4475	0.960421	-0.90444	1.19068	0.0175383	0.53424
ENSMUSG00000041544	Disp3	Age	18	1	-0.8158	1.0744	-2.9216	1.29	0.58	0.4477	0.960421	-1.17695	1.55006	0.0175383	0.442284
ENSMUSG00000024899	Papss2	Age	18	1	0.375	0.4941	-0.5935	1.3435	0.58	0.4479	0.960424	0.540989	0.712881	0.0175369	1.45497
ENSMUSG00000040269	Mrps28	Age	18	1	0.3654	0.4816	-0.5785	1.3093	0.58	0.448	0.960424	0.527183	0.694766	0.0175369	1.44111
ENSMUSG00000079317	Trappc2	Age	18	1	-0.3123	0.4116	-1.1189	0.4944	0.58	0.448	0.960424	-0.450536	0.593757	0.0175369	0.731771
ENSMUSG00000028563	Tm2d1	Age	18	1	-0.7902	1.041	-2.8306	1.2501	0.58	0.4478	0.960424	-1.14008	1.50189	0.0175369	0.453734
ENSMUSG00000030553	Pgpep1l	Age	18	1	0.9786	1.2906	-1.551	3.5082	0.57	0.4483	0.960648	1.41184	1.86198	0.0174357	2.66077
ENSMUSG00000034401	Spata6	Age	18	1	0.4363	0.5755	-0.6916	1.5642	0.57	0.4484	0.960648	0.629443	0.830241	0.0174357	1.54697
ENSMUSG00000006471	Ndor1	Age	18	1	0.2957	0.3902	-0.469	1.0604	0.57	0.4485	0.960648	0.42662	0.562873	0.0174357	1.34408
ENSMUSG00000015749	Anp32e	Age	18	1	0.1848	0.2439	-0.2932	0.6629	0.57	0.4486	0.960648	0.266648	0.351878	0.0174357	1.20301
ENSMUSG00000001288	Rarg	Age	18	1	0.1362	0.1798	-0.2161	0.4886	0.57	0.4485	0.960648	0.196565	0.25936	0.0174357	1.14597
ENSMUSG00000086567	Gm2830	Age	18	1	-0.1706	0.225	-0.6117	0.2704	0.57	0.4483	0.960648	-0.246154	0.324641	0.0174357	0.843141
ENSMUSG00000102051	I830127L07Rik	Age	18	1	-0.3781	0.4988	-1.3557	0.5995	0.57	0.4484	0.960648	-0.54548	0.719608	0.0174357	0.685163
ENSMUSG00000091381	Vmn2r83	Age	18	1	-0.516	0.6805	-1.8497	0.8177	0.58	0.4483	0.960648	-0.74445	0.981695	0.0174357	0.596895
ENSMUSG00000072244	Trim6	Age	18	1	-1.1176	1.4753	-4.0092	1.774	0.57	0.4487	0.960842	-1.61238	2.12846	0.0173481	0.327059
ENSMUSG00000032705	Exd2	Age	18	1	0.5507	0.7274	-0.8749	1.9763	0.57	0.449	0.960985	0.794483	1.04936	0.0172836	1.73446
ENSMUSG00000068391	Chrac1	Age	18	1	0.1824	0.2409	-0.2897	0.6545	0.57	0.4489	0.960985	0.26312	0.347495	0.0172836	1.20007
ENSMUSG00000040997	Abhd4	Age	18	1	-0.2001	0.2642	-0.718	0.3178	0.57	0.4489	0.960985	-0.288682	0.38121	0.0172836	0.81865
ENSMUSG00000031659	Adcy7	Age	18	1	0.3052	0.4033	-0.4851	1.0956	0.57	0.4491	0.961059	0.440362	0.581771	0.01725	1.35694
ENSMUSG00000024091	Vapa	Age	18	1	0.189	0.2498	-0.3005	0.6785	0.57	0.4491	0.961059	0.272703	0.360316	0.01725	1.20807
ENSMUSG00000019927	Ube2d1	Age	18	1	-0.4117	0.5442	-1.4783	0.6548	0.57	0.4493	0.961226	-0.593995	0.785074	0.0171747	0.662506
ENSMUSG00000081807	Gm14849	Age	18	1	0.4904	0.6483	-0.7803	1.7611	0.57	0.4494	0.961383	0.707465	0.935326	0.0171034	1.63293
ENSMUSG00000028885	Smpdl3b	Age	18	1	0.4006	0.5298	-0.6377	1.4389	0.57	0.4496	0.961576	0.577903	0.76429	0.0170166	1.49268
ENSMUSG00000081400	Gm13680	Age	18	1	0.3411	0.4514	-0.5437	1.2259	0.57	0.4499	0.961769	0.492139	0.651299	0.0169294	1.40653
ENSMUSG00000068114	Ccdc134	Age	18	1	0.326	0.4315	-0.5197	1.1717	0.57	0.4499	0.961769	0.470343	0.622505	0.0169294	1.38544
ENSMUSG00000078192	Gm7290	Age	18	1	0.3205	0.424	-0.5106	1.1516	0.57	0.4498	0.961769	0.462334	0.611758	0.0169294	1.37777
ENSMUSG00000020349	Ppp2ca	Age	18	1	-0.0871	0.1153	-0.3132	0.1389	0.57	0.4498	0.961769	-0.125731	0.166357	0.0169294	0.91654
ENSMUSG00000028613	Lrp8	Age	18	1	-0.6373	0.8436	-2.2908	1.0162	0.57	0.45	0.961881	-0.919383	1.21712	0.0168786	0.528735
ENSMUSG00000031906	Smpd3	Age	18	1	-0.5354	0.709	-1.9251	0.8542	0.57	0.4502	0.961963	-0.772445	1.02289	0.0168418	0.585424
ENSMUSG00000044033	Ccdc141	Age	18	1	-0.7533	0.9975	-2.7084	1.2019	0.57	0.4502	0.961963	-1.08671	1.43916	0.0168418	0.470833
ENSMUSG00000027579	Srms	Age	18	1	0.5771	0.7654	-0.9231	2.0773	0.57	0.4508	0.962494	0.832629	1.10428	0.0166019	1.78093
ENSMUSG00000104623	Gm6394	Age	18	1	0.3714	0.4923	-0.5935	1.3363	0.57	0.4507	0.962494	0.535762	0.710251	0.0166019	1.44971
ENSMUSG00000041057	Wdr43	Age	18	1	0.2965	0.3931	-0.4741	1.067	0.57	0.4508	0.962494	0.427722	0.567191	0.0166019	1.34511
ENSMUSG00000046245	Pilra	Age	18	1	0.1602	0.2124	-0.2561	0.5766	0.57	0.4507	0.962494	0.231185	0.306477	0.0166019	1.1738
ENSMUSG00000084328	Gm14046	Age	18	1	-0.2516	0.3336	-0.9054	0.4023	0.57	0.4508	0.962494	-0.362924	0.481302	0.0166019	0.777587
ENSMUSG00000007617	Homer1	Age	18	1	-0.8602	1.1409	-3.0963	1.3759	0.57	0.4509	0.962494	-1.24098	1.64594	0.0166019	0.423086
ENSMUSG00000051934	Spats2	Age	18	1	-1.3078	1.7341	-4.7065	2.091	0.57	0.4508	0.962494	-1.88673	2.50176	0.0166019	0.27042
ENSMUSG00000054568	Usp17la	Age	18	1	0.5992	0.7952	-0.9593	2.1577	0.57	0.4511	0.962565	0.864427	1.14717	0.0165702	1.82062
ENSMUSG00000068580	Zfyve19	Age	18	1	0.2804	0.3722	-0.4491	1.0098	0.57	0.4513	0.962565	0.40446	0.536917	0.0165702	1.32359
ENSMUSG00000021608	Lpcat1	Age	18	1	0.2061	0.2736	-0.3301	0.7424	0.57	0.4512	0.962565	0.297388	0.394734	0.0165702	1.22892
ENSMUSG00000021428	Riok1	Age	18	1	-0.2795	0.3711	-1.0069	0.4479	0.57	0.4514	0.962565	-0.403242	0.535418	0.0165702	0.756157
ENSMUSG00000053470	Kdm3a	Age	18	1	-0.3194	0.4242	-1.1508	0.5119	0.57	0.4514	0.962565	-0.460866	0.611972	0.0165702	0.72655
ENSMUSG00000020388	Pdlim4	Age	18	1	-0.4052	0.5376	-1.4589	0.6486	0.57	0.4511	0.962565	-0.584524	0.775625	0.0165702	0.666869
ENSMUSG00000028536	2610528J11Rik	Age	18	1	-0.409	0.543	-1.4733	0.6553	0.57	0.4514	0.962565	-0.590039	0.783423	0.0165702	0.664325
ENSMUSG00000024095	Hnrnpll	Age	18	1	-0.4664	0.6189	-1.6794	0.7466	0.57	0.4511	0.962565	-0.672906	0.892876	0.0165702	0.627242
ENSMUSG00000057789	Bak1	Age	18	1	0.1332	0.177	-0.2136	0.4801	0.57	0.4515	0.962638	0.192225	0.255305	0.0165369	1.14252
ENSMUSG00000042572	Ube2q1	Age	18	1	-0.106	0.1408	-0.382	0.17	0.57	0.4517	0.962699	-0.1529	0.203173	0.0165093	0.89944
ENSMUSG00000029169	Dhx15	Age	18	1	-0.2132	0.2833	-0.7684	0.342	0.57	0.4516	0.962699	-0.307599	0.408658	0.0165093	0.807985
ENSMUSG00000058932	Gm2174	Age	18	1	-1.3086	1.7386	-4.7162	2.0991	0.57	0.4517	0.962699	-1.88786	2.50832	0.0165093	0.270207
ENSMUSG00000033752	Mnd1	Age	18	1	1.3085	1.7396	-2.1012	4.7181	0.57	0.452	0.962782	1.88776	2.50978	0.0164722	3.70059
ENSMUSG00000074925	Ptar1	Age	18	1	0.474	0.6307	-0.7621	1.7102	0.56	0.4523	0.962782	0.683901	0.909935	0.0164722	1.60648
ENSMUSG00000036061	Smug1	Age	18	1	0.4582	0.6091	-0.7355	1.652	0.57	0.4518	0.962782	0.661094	0.878722	0.0164722	1.58128
ENSMUSG00000006732	Mettl1	Age	18	1	0.3851	0.5121	-0.6186	1.3888	0.57	0.452	0.962782	0.555613	0.738823	0.0164722	1.46979
ENSMUSG00000024544	Ldlrad4	Age	18	1	0.2872	0.3821	-0.4617	1.0362	0.56	0.4523	0.962782	0.414394	0.551302	0.0164722	1.33274
ENSMUSG00000027613	Eif6	Age	18	1	0.2018	0.2685	-0.3244	0.7281	0.57	0.4522	0.962782	0.291187	0.387354	0.0164722	1.22365
ENSMUSG00000079557	2022-03-02	Age	18	1	-0.2238	0.2977	-0.8073	0.3596	0.57	0.4522	0.962782	-0.322886	0.42947	0.0164722	0.799469
ENSMUSG00000020395	Itk	Age	18	1	-0.2642	0.3514	-0.953	0.4246	0.57	0.4522	0.962782	-0.381165	0.506995	0.0164722	0.767818
ENSMUSG00000059033	Rpl18a-ps1	Age	18	1	-0.287	0.3818	-1.0353	0.4614	0.56	0.4523	0.962782	-0.414013	0.550865	0.0164722	0.750533
ENSMUSG00000117515		Age	18	1	0.4167	0.5545	-0.6701	1.5034	0.56	0.4524	0.962826	0.601116	0.799961	0.0164523	1.51689
ENSMUSG00000005362	Crbn	Age	18	1	0.2627	0.3497	-0.4227	0.9481	0.56	0.4525	0.962908	0.379025	0.504515	0.0164152	1.30046
ENSMUSG00000024078	Ttc27	Age	18	1	-0.3715	0.4947	-1.3411	0.5981	0.56	0.4527	0.963121	-0.536	0.71372	0.016319	0.68968
ENSMUSG00000025955	Akr1cl	Age	18	1	0.8408	1.1216	-1.3575	3.0392	0.56	0.4535	0.963347	1.21306	1.61815	0.016217	2.31829
ENSMUSG00000106267	Gm40319	Age	18	1	0.4358	0.5811	-0.7032	1.5748	0.56	0.4533	0.963347	0.628742	0.838418	0.016217	1.54622
ENSMUSG00000009739	Pou6f1	Age	18	1	0.4257	0.5672	-0.6861	1.5375	0.56	0.453	0.963347	0.614185	0.818362	0.016217	1.53069
ENSMUSG00000081285	Gm18859	Age	18	1	0.3139	0.4183	-0.5059	1.1337	0.56	0.4529	0.963347	0.452894	0.603445	0.016217	1.36878
ENSMUSG00000012428	Steap4	Age	18	1	0.2643	0.3523	-0.4261	0.9547	0.56	0.453	0.963347	0.381341	0.508205	0.016217	1.30255
ENSMUSG00000026812	Tsc1	Age	18	1	0.2543	0.339	-0.4101	0.9187	0.56	0.4532	0.963347	0.366824	0.489046	0.016217	1.28951
ENSMUSG00000063785	Utp14a	Age	18	1	0.1882	0.251	-0.3038	0.6802	0.56	0.4534	0.963347	0.271504	0.362161	0.016217	1.20707
ENSMUSG00000098274	Rpl24	Age	18	1	0.1595	0.2126	-0.2571	0.5762	0.56	0.453	0.963347	0.230148	0.306693	0.016217	1.17296
ENSMUSG00000040479	Dgkz	Age	18	1	-0.1408	0.1878	-0.509	0.2274	0.56	0.4535	0.963347	-0.203149	0.271006	0.016217	0.868652
ENSMUSG00000035199	Arl6ip5	Age	18	1	-0.1798	0.2399	-0.65	0.2904	0.56	0.4535	0.963347	-0.259424	0.346093	0.016217	0.835421
ENSMUSG00000026634	Angel2	Age	18	1	-0.3024	0.4032	-1.0927	0.4878	0.56	0.4532	0.963347	-0.436293	0.581698	0.016217	0.739031
ENSMUSG00000093382	Vmn1r-ps14	Age	18	1	-0.4245	0.566	-1.5338	0.6847	0.56	0.4532	0.963347	-0.612475	0.816511	0.016217	0.654073
ENSMUSG00000042523	Dnal1	Age	18	1	0.6323	0.8441	-1.0222	2.2867	0.56	0.4538	0.963749	0.912162	1.21781	0.016036	1.88186
ENSMUSG00000033940	Brk1	Age	18	1	0.0691	0.0922	-0.1117	0.2499	0.56	0.4538	0.963749	0.0996967	0.133078	0.016036	1.07155
ENSMUSG00000070306	Ccdc153	Age	18	1	-0.7215	0.9633	-2.6095	1.1666	0.56	0.4539	0.963749	-1.04085	1.38974	0.016036	0.486041
ENSMUSG00000024150	Mcfd2	Age	18	1	0.2825	0.3773	-0.457	1.0219	0.56	0.454	0.963778	0.407526	0.544291	0.016023	1.32641
ENSMUSG00000032038	St3gal4	Age	18	1	0.2455	0.3279	-0.3971	0.8882	0.56	0.454	0.963778	0.354208	0.473046	0.016023	1.27828
ENSMUSG00000091613	Gm17046	Age	18	1	0.8954	1.1969	-1.4506	3.2414	0.56	0.4544	0.96387	1.2918	1.72683	0.0159816	2.44834
ENSMUSG00000019124	Scrn1	Age	18	1	0.7177	0.959	-1.1619	2.5972	0.56	0.4542	0.96387	1.03535	1.38349	0.0159816	2.04962
ENSMUSG00000025429	Pstpip2	Age	18	1	0.3577	0.4782	-0.5796	1.295	0.56	0.4544	0.96387	0.516093	0.689931	0.0159816	1.43008
ENSMUSG00000055717	Slain1	Age	18	1	-0.4453	0.5952	-1.6119	0.7213	0.56	0.4544	0.96387	-0.642389	0.8587	0.0159816	0.640651
ENSMUSG00000050241	Klre1	Age	18	1	-0.528	0.7056	-1.9109	0.8549	0.56	0.4543	0.96387	-0.761772	1.01794	0.0159816	0.589771
ENSMUSG00000070436	Serpinh1	Age	18	1	-0.9527	1.2732	-3.4481	1.5428	0.56	0.4543	0.96387	-1.37443	1.83685	0.0159816	0.385706
ENSMUSG00000037098	Rab11fip3	Age	18	1	0.6707	0.897	-1.0874	2.4288	0.56	0.4547	0.964005	0.967594	1.29412	0.0159207	1.95558
ENSMUSG00000081491	Gm12778	Age	18	1	0.5935	0.7938	-0.9622	2.1493	0.56	0.4546	0.964005	0.856261	1.14515	0.0159207	1.81034
ENSMUSG00000022571	Pycrl	Age	18	1	0.3385	0.4529	-0.5492	1.2262	0.56	0.4548	0.964005	0.488374	0.653417	0.0159207	1.40286
ENSMUSG00000022414	Tab1	Age	18	1	0.2603	0.3483	-0.4223	0.9429	0.56	0.4548	0.964005	0.375576	0.502453	0.0159207	1.29736
ENSMUSG00000030979	Uros	Age	18	1	-0.3357	0.4491	-1.216	0.5446	0.56	0.4548	0.964005	-0.484343	0.647965	0.0159207	0.714823
ENSMUSG00000079685	Ulbp1	Age	18	1	0.861	1.1539	-1.4007	3.1227	0.56	0.4556	0.964074	1.24222	1.66479	0.0158898	2.36562
ENSMUSG00000029919	Hpgds	Age	18	1	0.64	0.8565	-1.0388	2.3187	0.56	0.455	0.964074	0.923264	1.23571	0.0158898	1.8964
ENSMUSG00000084022	Gm16459	Age	18	1	0.6023	0.8078	-0.9808	2.1855	0.56	0.4559	0.964074	0.868984	1.16535	0.0158898	1.82638
ENSMUSG00000021066	Atl1	Age	18	1	0.5562	0.7466	-0.9071	2.0194	0.56	0.4563	0.964074	0.802402	1.07706	0.0158898	1.744
ENSMUSG00000107476	Zfp862-ps	Age	18	1	0.5497	0.7367	-0.8942	1.9936	0.56	0.4556	0.964074	0.793064	1.06285	0.0158898	1.73275
ENSMUSG00000026989	Dapl1	Age	18	1	0.521	0.6986	-0.8482	1.8902	0.56	0.4558	0.964074	0.751623	1.00782	0.0158898	1.68369
ENSMUSG00000090981	Olfr718-ps1	Age	18	1	0.356	0.4775	-0.5799	1.2919	0.56	0.456	0.964074	0.513598	0.688925	0.0158898	1.42761
ENSMUSG00000034194	R3hcc1	Age	18	1	0.2619	0.3516	-0.4271	0.951	0.56	0.4562	0.964074	0.377886	0.50719	0.0158898	1.29944
ENSMUSG00000074182	Znhit6	Age	18	1	0.227	0.3039	-0.3687	0.8226	0.56	0.4551	0.964074	0.327468	0.438459	0.0158898	1.25481
ENSMUSG00000032298	Neil1	Age	18	1	0.2057	0.2757	-0.3347	0.7461	0.56	0.4556	0.964074	0.2968	0.397788	0.0158898	1.22842
ENSMUSG00000037638	Zbtb42	Age	18	1	0.147	0.1969	-0.239	0.533	0.56	0.4553	0.964074	0.21214	0.28413	0.0158898	1.1584
ENSMUSG00000025745	Hadha	Age	18	1	0.1369	0.1834	-0.2225	0.4963	0.56	0.4554	0.964074	0.197455	0.264557	0.0158898	1.14667
ENSMUSG00000021518	Ptdss1	Age	18	1	0.1323	0.1775	-0.2155	0.4802	0.56	0.4559	0.964074	0.190913	0.256063	0.0158898	1.14149
ENSMUSG00000039703	Nploc4	Age	18	1	0.1082	0.145	-0.176	0.3923	0.56	0.4555	0.964074	0.156079	0.209148	0.0158898	1.11425
ENSMUSG00000026073	Il1r2	Age	18	1	-0.2274	0.3047	-0.8246	0.3698	0.56	0.4554	0.964074	-0.328112	0.439602	0.0158898	0.796578
ENSMUSG00000055692	Tmem191c	Age	18	1	-0.3558	0.4768	-1.2903	0.5788	0.56	0.4556	0.964074	-0.513241	0.687927	0.0158898	0.700647
ENSMUSG00000035236	Scai	Age	18	1	-0.3948	0.5298	-1.4333	0.6436	0.56	0.4561	0.964074	-0.569634	0.764397	0.0158898	0.673788
ENSMUSG00000033799	Fam208b	Age	18	1	-0.4477	0.6008	-1.6253	0.73	0.56	0.4562	0.964074	-0.645869	0.866842	0.0158898	0.639108
ENSMUSG00000028018	Gstcd	Age	18	1	-0.689	0.9232	-2.4984	1.1203	0.56	0.4554	0.964074	-0.994082	1.33183	0.0158898	0.502055
ENSMUSG00000004630	Pcp2	Age	18	1	-0.7051	0.9464	-2.56	1.1498	0.56	0.4563	0.964074	-1.01719	1.36536	0.0158898	0.494078
ENSMUSG00000076543	Igkv4-74	Age	18	1	-0.7373	0.9888	-2.6753	1.2007	0.56	0.4559	0.964074	-1.06364	1.42652	0.0158898	0.478422
ENSMUSG00000035954	Dock4	Age	18	1	-1.0037	1.3464	-3.6426	1.6352	0.56	0.456	0.964074	-1.44801	1.94244	0.0158898	0.366526
ENSMUSG00000098950	Gm28036	Age	18	1	-1.0453	1.3989	-3.7871	1.6966	0.56	0.4549	0.964074	-1.50802	2.01823	0.0158898	0.351593
ENSMUSG00000035969	Rusc2	Age	18	1	0.9428	1.2705	-1.5473	3.4328	0.55	0.458	0.964143	1.36015	1.83289	0.0158585	2.56711
ENSMUSG00000096326	Ighv1-78	Age	18	1	0.8709	1.1725	-1.4273	3.169	0.55	0.4576	0.964143	1.25643	1.69163	0.0158585	2.38903
ENSMUSG00000041930	Fam222a	Age	18	1	0.8577	1.1538	-1.4037	3.119	0.55	0.4573	0.964143	1.23736	1.66456	0.0158585	2.35767
ENSMUSG00000027356	Fermt1	Age	18	1	0.8158	1.0998	-1.3397	2.9713	0.55	0.4582	0.964143	1.17693	1.58662	0.0158585	2.26095
ENSMUSG00000040040	Ift88	Age	18	1	0.7847	1.0563	-1.2855	2.855	0.55	0.4575	0.964143	1.13213	1.52389	0.0158585	2.19182
ENSMUSG00000068299	Nat8f4	Age	18	1	0.7663	1.0346	-1.2614	2.794	0.55	0.4589	0.964143	1.10551	1.49256	0.0158585	2.15175
ENSMUSG00000096464	Ighv2-2	Age	18	1	0.7176	0.9667	-1.177	2.6122	0.55	0.4579	0.964143	1.03526	1.39459	0.0158585	2.04948
ENSMUSG00000019989	Enpp3	Age	18	1	0.6534	0.8799	-1.0712	2.378	0.55	0.4577	0.964143	0.942669	1.26943	0.0158585	1.92208
ENSMUSG00000041351	Rap1gap	Age	18	1	0.5468	0.7381	-0.8999	1.9935	0.55	0.4588	0.964143	0.788885	1.06491	0.0158585	1.72774
ENSMUSG00000030431	Tmem238	Age	18	1	0.4483	0.6042	-0.736	1.6326	0.55	0.4582	0.964143	0.646722	0.871745	0.0158585	1.56561
ENSMUSG00000031782	Coq9	Age	18	1	0.3604	0.486	-0.5922	1.313	0.55	0.4584	0.964143	0.519948	0.701157	0.0158585	1.4339
ENSMUSG00000055041	Commd5	Age	18	1	0.3329	0.4483	-0.5457	1.2115	0.55	0.4577	0.964143	0.480244	0.6467	0.0158585	1.39498
ENSMUSG00000005686	Ampd3	Age	18	1	0.3071	0.4145	-0.5052	1.1194	0.55	0.4587	0.964143	0.443071	0.597928	0.0158585	1.3595
ENSMUSG00000053687	Dpep2	Age	18	1	0.3015	0.4049	-0.4921	1.0951	0.55	0.4565	0.964143	0.435011	0.584171	0.0158585	1.35192
ENSMUSG00000118504		Age	18	1	0.2904	0.3902	-0.4744	1.0552	0.55	0.4567	0.964143	0.418981	0.562959	0.0158585	1.33698
ENSMUSG00000031221	Igbp1	Age	18	1	0.1591	0.2144	-0.2611	0.5794	0.55	0.458	0.964143	0.229563	0.30933	0.0158585	1.17248
ENSMUSG00000024002	Brd4	Age	18	1	0.1321	0.1774	-0.2157	0.4799	0.55	0.4565	0.964143	0.190612	0.256004	0.0158585	1.14125
ENSMUSG00000017188	Coa3	Age	18	1	0.1292	0.1738	-0.2114	0.4698	0.55	0.4571	0.964143	0.186446	0.250715	0.0158585	1.13796
ENSMUSG00000034786	Gpsm3	Age	18	1	0.1048	0.1415	-0.1726	0.3822	0.55	0.4589	0.964143	0.15124	0.204191	0.0158585	1.11052
ENSMUSG00000025428	Atp5a1	Age	18	1	0.0767	0.1035	-0.1261	0.2795	0.55	0.4585	0.964143	0.110671	0.149284	0.0158585	1.07973
ENSMUSG00000057948	Unc13d	Age	18	1	-0.1183	0.1596	-0.4311	0.1945	0.55	0.4585	0.964143	-0.170709	0.230257	0.0158585	0.888406
ENSMUSG00000007892	Rplp1	Age	18	1	-0.1325	0.1781	-0.4815	0.2165	0.55	0.4568	0.964143	-0.191168	0.256903	0.0158585	0.875896
ENSMUSG00000027997	Casp6	Age	18	1	-0.1605	0.2159	-0.5837	0.2628	0.55	0.4574	0.964143	-0.231496	0.311546	0.0158585	0.851751
ENSMUSG00000056529	Ptafr	Age	18	1	-0.2122	0.2859	-0.7726	0.3481	0.55	0.4579	0.964143	-0.306174	0.412467	0.0158585	0.808784
ENSMUSG00000074922	Fam122a	Age	18	1	-0.2293	0.3091	-0.8351	0.3765	0.55	0.4582	0.964143	-0.330771	0.445925	0.0158585	0.795112
ENSMUSG00000035642	Aamdc	Age	18	1	-0.2469	0.3333	-0.9002	0.4064	0.55	0.4588	0.964143	-0.356258	0.480886	0.0158585	0.781188
ENSMUSG00000024959	Bad	Age	18	1	-0.2597	0.3488	-0.9432	0.4239	0.55	0.4566	0.964143	-0.374615	0.503163	0.0158585	0.771311
ENSMUSG00000072324	Gm8420	Age	18	1	-0.2796	0.3771	-1.0188	0.4595	0.55	0.4584	0.964143	-0.403448	0.544068	0.0158585	0.756049
ENSMUSG00000046138	9930021J03Rik	Age	18	1	-0.3005	0.4052	-1.0946	0.4936	0.55	0.4583	0.964143	-0.433515	0.584526	0.0158585	0.740456
ENSMUSG00000006345	Ggt1	Age	18	1	-0.4192	0.5642	-1.525	0.6867	0.55	0.4576	0.964143	-0.604713	0.814013	0.0158585	0.657602
ENSMUSG00000024231	Cul2	Age	18	1	-0.6607	0.8884	-2.402	1.0806	0.55	0.4571	0.964143	-0.953192	1.28172	0.0158585	0.516488
ENSMUSG00000022369	Mtbp	Age	18	1	-0.6636	0.8917	-2.4112	1.084	0.55	0.4567	0.964143	-0.957386	1.28639	0.0158585	0.514989
ENSMUSG00000023571	C1qtnf12	Age	18	1	-0.6796	0.9166	-2.4762	1.117	0.55	0.4584	0.964143	-0.980457	1.32243	0.0158585	0.506819
ENSMUSG00000030188	Magohb	Age	18	1	-0.7182	0.9697	-2.6187	1.1823	0.55	0.4589	0.964143	-1.03616	1.39891	0.0158585	0.487623
ENSMUSG00000113893	Gm48800	Age	18	1	-0.7252	0.9792	-2.6444	1.194	0.55	0.4589	0.964143	-1.04625	1.41266	0.0158585	0.484225
ENSMUSG00000043587	Pxylp1	Age	18	1	-0.7992	1.0769	-2.9098	1.3115	0.55	0.458	0.964143	-1.15294	1.5536	0.0158585	0.449707
ENSMUSG00000023959	Clic5	Age	18	1	-0.8064	1.0879	-2.9385	1.3258	0.55	0.4585	0.964143	-1.16336	1.56944	0.0158585	0.446471
ENSMUSG00000027165	B230118H07Rik	Age	18	1	-0.8068	1.0884	-2.9401	1.3265	0.55	0.4586	0.964143	-1.16396	1.5703	0.0158585	0.446285
ENSMUSG00000112917	Gm47331	Age	18	1	-0.8419	1.1311	-3.0589	1.3751	0.55	0.4567	0.964143	-1.21463	1.63188	0.0158585	0.430883
ENSMUSG00000067545	Olfr1419	Age	18	1	-1.2152	1.6345	-4.4188	1.9884	0.55	0.4572	0.964143	-1.75316	2.35808	0.0158585	0.29665
ENSMUSG00000090175	Ugt1a9	Age	18	1	-1.3894	1.8752	-5.0647	2.2858	0.55	0.4587	0.964143	-2.00452	2.70529	0.0158585	0.249218
ENSMUSG00000069302	Hist1h2ah	Age	18	1	-2.2044	2.9651	-8.0158	3.607	0.55	0.4572	0.964143	-3.18029	4.27769	0.0158585	0.110315
ENSMUSG00000035184	Fam124a	Age	18	1	0.8112	1.0964	-1.3377	2.9602	0.55	0.4594	0.964186	1.17035	1.58181	0.0158391	2.25066
ENSMUSG00000020023	Tmcc3	Age	18	1	0.4079	0.5513	-0.6725	1.4884	0.55	0.4593	0.964186	0.588486	0.795305	0.0158391	1.50367
ENSMUSG00000020287	Mpg	Age	18	1	0.2974	0.4019	-0.4904	1.0852	0.55	0.4594	0.964186	0.428996	0.579885	0.0158391	1.3463
ENSMUSG00000010045	Tmem115	Age	18	1	0.2034	0.275	-0.3355	0.7424	0.55	0.4595	0.964186	0.293458	0.396715	0.0158391	1.22557
ENSMUSG00000024982	Zdhhc6	Age	18	1	0.202	0.273	-0.3331	0.737	0.55	0.4594	0.964186	0.291361	0.39383	0.0158391	1.22379
ENSMUSG00000036622	Atp13a2	Age	18	1	0.1197	0.1618	-0.1974	0.4367	0.55	0.4594	0.964186	0.172659	0.233382	0.0158391	1.12713
ENSMUSG00000025907	Rb1cc1	Age	18	1	-0.1841	0.2489	-0.672	0.3038	0.55	0.4595	0.964186	-0.265634	0.359127	0.0158391	0.831833
ENSMUSG00000054676	1600014C10Rik	Age	18	1	-0.2034	0.2749	-0.7421	0.3353	0.55	0.4594	0.964186	-0.293405	0.396545	0.0158391	0.815974
ENSMUSG00000055943	Emc7	Age	18	1	-0.2442	0.3301	-0.8912	0.4028	0.55	0.4595	0.964186	-0.352309	0.47628	0.0158391	0.783329
ENSMUSG00000071493	Vmn1r208	Age	18	1	1.16	1.5759	-1.9287	4.2487	0.54	0.4617	0.964263	1.67351	2.27353	0.0158043	3.1899
ENSMUSG00000026018	Ica1l	Age	18	1	1.0498	1.4263	-1.7456	3.8453	0.54	0.4617	0.964263	1.51457	2.05767	0.0158043	2.85714
ENSMUSG00000038323	1700066M21Rik	Age	18	1	0.8485	1.149	-1.4035	3.1006	0.55	0.4602	0.964263	1.22414	1.65769	0.0158043	2.33616
ENSMUSG00000072845	Tmprss11a	Age	18	1	0.6559	0.8898	-1.088	2.3998	0.54	0.461	0.964263	0.946251	1.28367	0.0158043	1.92686
ENSMUSG00000034591	Slc41a2	Age	18	1	0.5666	0.7693	-0.9412	2.0744	0.54	0.4614	0.964263	0.817427	1.10989	0.0158043	1.76226
ENSMUSG00000031310	Zmym3	Age	18	1	0.5479	0.7444	-0.9111	2.0069	0.54	0.4617	0.964263	0.790435	1.07393	0.0158043	1.7296
ENSMUSG00000001630	Stk38l	Age	18	1	0.5279	0.7167	-0.8768	1.9326	0.54	0.4614	0.964263	0.761545	1.03397	0.0158043	1.69531
ENSMUSG00000086040	Wipf3	Age	18	1	0.514	0.6978	-0.8535	1.8816	0.54	0.4613	0.964263	0.741615	1.00665	0.0158043	1.67205
ENSMUSG00000048371	Pdp2	Age	18	1	0.4026	0.5449	-0.6653	1.4705	0.55	0.46	0.964263	0.580834	0.786094	0.0158043	1.49571
ENSMUSG00000022043	Trim35	Age	18	1	0.3789	0.5124	-0.6254	1.3832	0.55	0.4597	0.964263	0.546588	0.739238	0.0158043	1.46063
ENSMUSG00000073436	Eme2	Age	18	1	0.3551	0.4816	-0.5889	1.299	0.54	0.461	0.964263	0.512246	0.694851	0.0158043	1.42627
ENSMUSG00000037683	Armc3	Age	18	1	0.3516	0.4763	-0.5819	1.2851	0.54	0.4604	0.964263	0.507262	0.687126	0.0158043	1.42135
ENSMUSG00000022774	Ncbp2	Age	18	1	0.3436	0.4664	-0.5705	1.2578	0.54	0.4613	0.964263	0.495766	0.672911	0.0158043	1.41007
ENSMUSG00000025823	Pdia4	Age	18	1	0.3257	0.4406	-0.5378	1.1892	0.55	0.4598	0.964263	0.469848	0.635597	0.0158043	1.38496
ENSMUSG00000080870	Gm14111	Age	18	1	0.3229	0.4373	-0.5341	1.18	0.55	0.4602	0.964263	0.465881	0.630876	0.0158043	1.38116
ENSMUSG00000032392	Parp16	Age	18	1	0.2932	0.398	-0.4869	1.0732	0.54	0.4613	0.964263	0.422963	0.574168	0.0158043	1.34068
ENSMUSG00000021892	Sh3bp5	Age	18	1	0.2828	0.3838	-0.4695	1.0351	0.54	0.4613	0.964263	0.40798	0.553773	0.0158043	1.32683
ENSMUSG00000038619	Ensa	Age	18	1	0.2189	0.2968	-0.3627	0.8006	0.54	0.4607	0.964263	0.315846	0.428156	0.0158043	1.24474
ENSMUSG00000027514	Zbp1	Age	18	1	0.216	0.2922	-0.3566	0.7886	0.55	0.4597	0.964263	0.311607	0.4215	0.0158043	1.24109
ENSMUSG00000063268	Parp10	Age	18	1	0.2051	0.2782	-0.3402	0.7504	0.54	0.461	0.964263	0.295896	0.401403	0.0158043	1.22765
ENSMUSG00000003072	Atp5d	Age	18	1	0.2003	0.2722	-0.3331	0.7338	0.54	0.4617	0.964263	0.289014	0.392665	0.0158043	1.2218
ENSMUSG00000053841	Txlna	Age	18	1	0.1755	0.2383	-0.2916	0.6426	0.54	0.4615	0.964263	0.253177	0.343814	0.0158043	1.19183
ENSMUSG00000028869	Gnl2	Age	18	1	0.1593	0.2158	-0.2637	0.5823	0.54	0.4605	0.964263	0.229823	0.311379	0.0158043	1.17269
ENSMUSG00000026737	Pip4k2a	Age	18	1	0.1343	0.1817	-0.2218	0.4903	0.55	0.4598	0.964263	0.193718	0.262079	0.0158043	1.14371
ENSMUSG00000060938	Rpl26	Age	18	1	0.1323	0.1796	-0.2198	0.4844	0.54	0.4615	0.964263	0.190847	0.25917	0.0158043	1.14143
ENSMUSG00000061477	Rps7	Age	18	1	-0.1269	0.1718	-0.4636	0.2098	0.55	0.4601	0.964263	-0.18306	0.247847	0.0158043	0.880833
ENSMUSG00000029513	Prkab1	Age	18	1	-0.1279	0.1731	-0.4673	0.2114	0.55	0.46	0.964263	-0.184565	0.249796	0.0158043	0.879914
ENSMUSG00000024816	Frmd8	Age	18	1	-0.1348	0.183	-0.4935	0.224	0.54	0.4615	0.964263	-0.194433	0.264065	0.0158043	0.873916
ENSMUSG00000000001	Gnai3	Age	18	1	-0.2257	0.3057	-0.8249	0.3736	0.54	0.4604	0.964263	-0.325585	0.441098	0.0158043	0.797975
ENSMUSG00000024896	Minpp1	Age	18	1	-0.3328	0.451	-1.2168	0.5511	0.54	0.4605	0.964263	-0.480172	0.650659	0.0158043	0.716892
ENSMUSG00000057135	Scimp	Age	18	1	-0.527	0.7139	-1.9263	0.8723	0.54	0.4604	0.964263	-0.760309	1.02997	0.0158043	0.59037
ENSMUSG00000025626	Phf6	Age	18	1	-0.5313	0.7213	-1.9449	0.8823	0.54	0.4613	0.964263	-0.766536	1.04054	0.0158043	0.587827
ENSMUSG00000047712	Ust	Age	18	1	-0.8415	1.1425	-3.0808	1.3979	0.54	0.4614	0.964263	-1.21401	1.64834	0.0158043	0.431067
ENSMUSG00000032348	Gsta4	Age	18	1	-0.9902	1.3445	-3.6254	1.645	0.54	0.4614	0.964263	-1.42857	1.93971	0.0158043	0.371499
ENSMUSG00000037664	Cdkn1c	Age	18	1	-1.1661	1.5791	-4.2611	1.929	0.55	0.4603	0.964263	-1.6823	2.2782	0.0158043	0.311586
ENSMUSG00000022659	Gcsam	Age	18	1	-0.4577	0.622	-1.6767	0.7613	0.54	0.4618	0.96429	-0.66033	0.897314	0.0157923	0.632733
ENSMUSG00000082895	Rpsa-ps9	Age	18	1	0.4204	0.5715	-0.6996	1.5405	0.54	0.4619	0.964363	0.606564	0.824431	0.0157595	1.52263
ENSMUSG00000038357	Camp	Age	18	1	0.5956	0.8097	-0.9913	2.1826	0.54	0.462	0.964374	0.859315	1.16814	0.0157545	1.81418
ENSMUSG00000073400	Trim10	Age	18	1	0.2491	0.3387	-0.4148	0.913	0.54	0.4621	0.964551	0.359388	0.488707	0.0156749	1.28288
ENSMUSG00000035595	1600002K03Rik	Age	18	1	0.4085	0.5556	-0.6804	1.4973	0.54	0.4622	0.964634	0.589283	0.801509	0.0156375	1.5045
ENSMUSG00000016496	Cd274	Age	18	1	0.1412	0.1921	-0.2353	0.5178	0.54	0.4623	0.964643	0.203746	0.277164	0.0156334	1.15168
ENSMUSG00000015961	Adss	Age	18	1	0.1386	0.1886	-0.231	0.5082	0.54	0.4624	0.964657	0.199954	0.272086	0.0156272	1.14866
ENSMUSG00000001844	Zdhhc4	Age	18	1	-0.0925	0.1258	-0.3391	0.1541	0.54	0.4624	0.964657	-0.133403	0.181525	0.0156272	0.911679
ENSMUSG00000026490	Cdc42bpa	Age	18	1	-0.3362	0.4576	-1.2332	0.5607	0.54	0.4625	0.964681	-0.485099	0.660204	0.0156162	0.714448
ENSMUSG00000029034	Ints11	Age	18	1	0.1316	0.1791	-0.2195	0.4826	0.54	0.4627	0.964933	0.18979	0.258404	0.0155027	1.1406
ENSMUSG00000028495	Rps6	Age	18	1	0.1573	0.2143	-0.2628	0.5773	0.54	0.4631	0.965648	0.226874	0.309175	0.015181	1.1703
ENSMUSG00000051232	Tmem199	Age	18	1	0.5214	0.7107	-0.8716	1.9144	0.54	0.4632	0.96579	0.752209	1.02538	0.0151172	1.68437
ENSMUSG00000026388	3110009E18Rik	Age	18	1	0.4737	0.6459	-0.7922	1.7396	0.54	0.4633	0.965828	0.683449	0.931816	0.0151002	1.60597
ENSMUSG00000022516	Nudt16l1	Age	18	1	0.1816	0.2478	-0.304	0.6673	0.54	0.4635	0.966214	0.262041	0.357465	0.0149269	1.19917
ENSMUSG00000064177	Ghrl	Age	18	1	1.1852	1.6206	-1.9911	4.3615	0.53	0.4646	0.966596	1.70989	2.338	0.0147549	3.27137
ENSMUSG00000026163	Sphkap	Age	18	1	0.9886	1.35	-1.6574	3.6346	0.54	0.464	0.966596	1.4263	1.94768	0.0147549	2.68756
ENSMUSG00000005973	Rcn1	Age	18	1	0.4945	0.6764	-0.8312	1.8202	0.53	0.4648	0.966596	0.713369	0.975825	0.0147549	1.63963
ENSMUSG00000030986	Dhx32	Age	18	1	0.4424	0.6044	-0.7422	1.6271	0.54	0.4641	0.966596	0.638311	0.87197	0.0147549	1.55651
ENSMUSG00000110949	Nudt8	Age	18	1	0.4281	0.5857	-0.7198	1.576	0.53	0.4648	0.966596	0.617607	0.844978	0.0147549	1.53433
ENSMUSG00000104301	Wdr49	Age	18	1	0.3958	0.5405	-0.6637	1.4552	0.54	0.4641	0.966596	0.570965	0.779844	0.0147549	1.48552
ENSMUSG00000074420	Gm10693	Age	18	1	0.3926	0.5366	-0.6592	1.4444	0.54	0.4644	0.966596	0.566401	0.774193	0.0147549	1.48082
ENSMUSG00000026571	Dcaf6	Age	18	1	0.234	0.3201	-0.3935	0.8614	0.53	0.4649	0.966596	0.337537	0.461866	0.0147549	1.2636
ENSMUSG00000025237	Parp6	Age	18	1	0.1968	0.2693	-0.331	0.7247	0.53	0.4648	0.966596	0.283987	0.388548	0.0147549	1.21756
ENSMUSG00000039568	Ubald1	Age	18	1	0.1566	0.2141	-0.263	0.5763	0.54	0.4645	0.966596	0.225967	0.308908	0.0147549	1.16956
ENSMUSG00000028798	Eif3i	Age	18	1	0.1504	0.2057	-0.2528	0.5536	0.53	0.4648	0.966596	0.216953	0.296806	0.0147549	1.16228
ENSMUSG00000062729	Ppox	Age	18	1	0.1277	0.1744	-0.214	0.4694	0.54	0.4639	0.966596	0.184253	0.251541	0.0147549	1.13623
ENSMUSG00000014601	Strip1	Age	18	1	-0.1044	0.1428	-0.3843	0.1755	0.53	0.4647	0.966596	-0.150639	0.206014	0.0147549	0.900851
ENSMUSG00000009563	Tor2a	Age	18	1	-0.1266	0.1731	-0.4659	0.2126	0.54	0.4644	0.966596	-0.182693	0.249733	0.0147549	0.881057
ENSMUSG00000038005	Hpf1	Age	18	1	-0.3136	0.4288	-1.154	0.5268	0.53	0.4646	0.966596	-0.452424	0.61862	0.0147549	0.730814
ENSMUSG00000020659	Cbll1	Age	18	1	-0.4253	0.5819	-1.5657	0.7151	0.53	0.4648	0.966596	-0.613567	0.839451	0.0147549	0.653579
ENSMUSG00000049411	Tmem241	Age	18	1	-0.5543	0.7575	-2.0389	0.9302	0.54	0.4643	0.966596	-0.799732	1.09277	0.0147549	0.574456
ENSMUSG00000038244	Mical2	Age	18	1	-0.7402	1.0125	-2.7246	1.2442	0.53	0.4647	0.966596	-1.06789	1.46069	0.0147549	0.477016
ENSMUSG00000054446	Cpa1	Age	18	1	-0.8822	1.2051	-3.2441	1.4797	0.54	0.4641	0.966596	-1.27271	1.73855	0.0147549	0.413883
ENSMUSG00000026761	Orc4	Age	18	1	0.4117	0.5638	-0.6934	1.5168	0.53	0.4652	0.966738	0.594011	0.813448	0.0146911	1.50944
ENSMUSG00000038545	Cul7	Age	18	1	0.3621	0.4958	-0.6097	1.3338	0.53	0.4652	0.966738	0.522343	0.715272	0.0146911	1.43629
ENSMUSG00000023249	Parp3	Age	18	1	0.1809	0.2479	-0.305	0.6668	0.53	0.4656	0.966738	0.260954	0.357676	0.0146911	1.19827
ENSMUSG00000030884	Uqcrc2	Age	18	1	-0.0955	0.1307	-0.3516	0.1606	0.53	0.4651	0.966738	-0.137721	0.188517	0.0146911	0.908954
ENSMUSG00000025337	Sbds	Age	18	1	-0.1362	0.1866	-0.502	0.2297	0.53	0.4657	0.966738	-0.196451	0.269274	0.0146911	0.872695
ENSMUSG00000047446	Arl4a	Age	18	1	-0.1633	0.2236	-0.6016	0.275	0.53	0.4653	0.966738	-0.235583	0.322655	0.0146911	0.849342
ENSMUSG00000024588	Fech	Age	18	1	-0.2246	0.3076	-0.8275	0.3784	0.53	0.4654	0.966738	-0.32396	0.443808	0.0146911	0.798874
ENSMUSG00000001985	Grik3	Age	18	1	-0.3852	0.5279	-1.4199	0.6496	0.53	0.4657	0.966738	-0.555687	0.761663	0.0146911	0.680333
ENSMUSG00000044763	Trmt10c	Age	18	1	-0.6374	0.8738	-2.35	1.0752	0.53	0.4657	0.966738	-0.919575	1.2606	0.0146911	0.528665
ENSMUSG00000026679	Enkur	Age	18	1	-0.7731	1.0595	-2.8497	1.3034	0.53	0.4656	0.966738	-1.11539	1.52852	0.0146911	0.461567
ENSMUSG00000032715	Trib3	Age	18	1	-0.7836	1.0735	-2.8877	1.3205	0.53	0.4654	0.966738	-1.13046	1.54878	0.0146911	0.456769
ENSMUSG00000083079	Amy2b	Age	18	1	-1.7268	2.3647	-6.3614	2.9079	0.53	0.4652	0.966738	-2.49121	3.41148	0.0146911	0.177857
ENSMUSG00000105096	Gbp10	Age	18	1	1.1839	1.6243	-1.9997	4.3675	0.53	0.4661	0.966874	1.70801	2.34341	0.0146301	3.26711
ENSMUSG00000113786	AC099934.2	Age	18	1	0.5324	0.7302	-0.8987	1.9635	0.53	0.4659	0.966874	0.768124	1.05343	0.0146301	1.70305
ENSMUSG00000054169	Ceacam10	Age	18	1	0.3494	0.4793	-0.59	1.2888	0.53	0.466	0.966874	0.504126	0.691488	0.0146301	1.41826
ENSMUSG00000024400	Wdr33	Age	18	1	0.1263	0.1733	-0.2134	0.4661	0.53	0.4661	0.966874	0.182266	0.250057	0.0146301	1.13466
ENSMUSG00000080994	Gm13464	Age	18	1	-0.4513	0.6191	-1.6647	0.7621	0.53	0.466	0.966874	-0.65113	0.893152	0.0146301	0.636781
ENSMUSG00000113221	Gm18880	Age	18	1	0.9886	1.3578	-1.6727	3.6498	0.53	0.4666	0.966998	1.4262	1.95889	0.0145743	2.68739
ENSMUSG00000020948	Klhl28	Age	18	1	0.7763	1.0663	-1.3137	2.8663	0.53	0.4666	0.966998	1.11994	1.53839	0.0145743	2.17339
ENSMUSG00000074203	G430095P16Rik	Age	18	1	0.3912	0.537	-0.6614	1.4438	0.53	0.4663	0.966998	0.564418	0.774791	0.0145743	1.47879
ENSMUSG00000003283	Hck	Age	18	1	0.1483	0.2037	-0.251	0.5476	0.53	0.4666	0.966998	0.213996	0.293924	0.0145743	1.1599
ENSMUSG00000023939	Mrpl14	Age	18	1	0.1451	0.1993	-0.2454	0.5357	0.53	0.4664	0.966998	0.209393	0.287494	0.0145743	1.1562
ENSMUSG00000045257	Morn2	Age	18	1	-0.4129	0.5672	-1.5245	0.6988	0.53	0.4666	0.966998	-0.595632	0.818239	0.0145743	0.661755
ENSMUSG00000026771	Spopl	Age	18	1	-0.4913	0.6749	-1.814	0.8314	0.53	0.4666	0.966998	-0.708779	0.973626	0.0145743	0.611838
ENSMUSG00000060024	Vmn1r213	Age	18	1	-0.7771	1.0671	-2.8686	1.3144	0.53	0.4665	0.966998	-1.12116	1.53952	0.0145743	0.459723
ENSMUSG00000056770	Setd3	Age	18	1	-0.1631	0.2243	-0.6027	0.2765	0.53	0.467	0.967661	-0.235336	0.323567	0.0142768	0.849487
ENSMUSG00000018570	2810408A11Rik	Age	18	1	0.643	0.8849	-1.0914	2.3775	0.53	0.4674	0.967854	0.927709	1.2767	0.0141903	1.90225
ENSMUSG00000034109	Golim4	Age	18	1	0.4993	0.6882	-0.8495	1.8481	0.53	0.4681	0.967854	0.720351	0.992819	0.0141903	1.64758
ENSMUSG00000022900	Ildr1	Age	18	1	0.4396	0.6056	-0.7474	1.6267	0.53	0.4679	0.967854	0.634224	0.873767	0.0141903	1.5521
ENSMUSG00000070284	Gmppb	Age	18	1	0.3319	0.4565	-0.5629	1.2266	0.53	0.4672	0.967854	0.478776	0.658588	0.0141903	1.39356
ENSMUSG00000021134	Srsf5	Age	18	1	0.1888	0.2601	-0.321	0.6987	0.53	0.4679	0.967854	0.272401	0.375299	0.0141903	1.20782
ENSMUSG00000049091	Sephs2	Age	18	1	0.1386	0.1908	-0.2353	0.5125	0.53	0.4674	0.967854	0.200001	0.275208	0.0141903	1.1487
ENSMUSG00000016756	Cmah	Age	18	1	-0.0941	0.1296	-0.3481	0.1599	0.53	0.4677	0.967854	-0.135762	0.186942	0.0141903	0.910189
ENSMUSG00000028552	Eps15	Age	18	1	-0.1399	0.1929	-0.5179	0.2381	0.53	0.4681	0.967854	-0.201878	0.278247	0.0141903	0.869418
ENSMUSG00000026740	Dnajc1	Age	18	1	-0.2422	0.3335	-0.8958	0.4113	0.53	0.4676	0.967854	-0.349474	0.481088	0.0141903	0.78487
ENSMUSG00000027599	Armc1	Age	18	1	-0.264	0.3639	-0.9772	0.4492	0.53	0.4681	0.967854	-0.380889	0.524961	0.0141903	0.767964
ENSMUSG00000000579	Dynlt1c	Age	18	1	-0.301	0.4147	-1.1138	0.5118	0.53	0.468	0.967854	-0.434188	0.598284	0.0141903	0.74011
ENSMUSG00000036810	Cnep1r1	Age	18	1	-0.5257	0.7241	-1.945	0.8935	0.53	0.4678	0.967854	-0.758491	1.04466	0.0141903	0.591114
ENSMUSG00000062524	Ncr1	Age	18	1	-0.5382	0.7406	-1.9897	0.9134	0.53	0.4675	0.967854	-0.776389	1.06849	0.0141903	0.583826
ENSMUSG00000067455	Hist1h4j	Age	18	1	-0.738	1.0163	-2.7299	1.2539	0.53	0.4677	0.967854	-1.0647	1.46621	0.0141903	0.478072
ENSMUSG00000063234	Gpr84	Age	18	1	-0.83	1.1426	-3.0694	1.4094	0.53	0.4676	0.967854	-1.19742	1.6484	0.0141903	0.436054
ENSMUSG00000076882	Traj49	Age	18	1	-1.9151	2.6392	-7.0879	3.2577	0.53	0.4681	0.967854	-2.76293	3.80762	0.0141903	0.147324
ENSMUSG00000030116	Mfap5	Age	18	1	1.7352	2.3933	-2.9556	6.4259	0.53	0.4684	0.967985	2.50335	3.45277	0.0141313	5.66999
ENSMUSG00000015812	Gnrh1	Age	18	1	0.9063	1.2499	-1.5435	3.3561	0.53	0.4684	0.967985	1.30751	1.80323	0.0141313	2.47513
ENSMUSG00000035762	Tmem161b	Age	18	1	-0.4595	0.6336	-1.7013	0.7823	0.53	0.4683	0.967985	-0.662898	0.914076	0.0141313	0.631608
ENSMUSG00000081220	Gm14542	Age	18	1	-1.1535	1.5907	-4.2713	1.9643	0.53	0.4684	0.967985	-1.66415	2.29495	0.0141313	0.315531
ENSMUSG00000001021	S100a3	Age	18	1	-1.3678	1.8871	-5.0665	2.3308	0.53	0.4686	0.968107	-1.97336	2.72253	0.0140765	0.254659
ENSMUSG00000057346	Apol9a	Age	18	1	1.3733	1.9383	-2.4256	5.1723	0.5	0.4786	0.968203	1.98128	2.79633	0.0140334	3.94845
ENSMUSG00000094018	S100a2	Age	18	1	1.3494	1.9059	-2.3861	5.0849	0.5	0.479	0.968203	1.94671	2.74963	0.0140334	3.85496
ENSMUSG00000095560	Trav14d-2	Age	18	1	1.1752	1.6646	-2.0875	4.4378	0.5	0.4802	0.968203	1.69539	2.40155	0.0140334	3.23864
ENSMUSG00000040035	Disp2	Age	18	1	1.1001	1.5531	-1.9439	4.1442	0.5	0.4787	0.968203	1.58718	2.2407	0.0140334	3.00462
ENSMUSG00000100200	H2al1m	Age	18	1	1.0837	1.5399	-1.9345	4.102	0.5	0.4816	0.968203	1.5635	2.22166	0.0140334	2.95569
ENSMUSG00000074218	Cox7a1	Age	18	1	0.9677	1.3467	-1.6717	3.6071	0.52	0.4724	0.968203	1.39612	1.94284	0.0140334	2.63192
ENSMUSG00000027323	Rad51	Age	18	1	0.9629	1.3308	-1.6454	3.5711	0.52	0.4693	0.968203	1.3891	1.91988	0.0140334	2.61915
ENSMUSG00000113511	Gm19046	Age	18	1	0.9315	1.3115	-1.6389	3.502	0.5	0.4775	0.968203	1.34391	1.89206	0.0140334	2.53838
ENSMUSG00000044726	Erich5	Age	18	1	0.8726	1.2336	-1.5452	3.2904	0.5	0.4794	0.968203	1.25885	1.77969	0.0140334	2.39304
ENSMUSG00000038349	Plcl1	Age	18	1	0.8271	1.1774	-1.4807	3.1348	0.49	0.4824	0.968203	1.1932	1.69868	0.0140334	2.2866
ENSMUSG00000050323	Ndufaf6	Age	18	1	0.8056	1.137	-1.4229	3.0341	0.5	0.4786	0.968203	1.16218	1.64037	0.0140334	2.23796
ENSMUSG00000029370	Rassf6	Age	18	1	0.8052	1.1276	-1.4048	3.0152	0.51	0.4752	0.968203	1.16165	1.62672	0.0140334	2.23713
ENSMUSG00000008307	1700109H08Rik	Age	18	1	0.7841	1.107	-1.3856	2.9538	0.5	0.4787	0.968203	1.13125	1.59709	0.0140334	2.19048
ENSMUSG00000051000	Fam160a1	Age	18	1	0.7646	1.0697	-1.332	2.8613	0.51	0.4748	0.968203	1.10311	1.54332	0.0140334	2.14818
ENSMUSG00000022324	Matn2	Age	18	1	0.7611	1.0603	-1.3172	2.8393	0.52	0.4729	0.968203	1.09802	1.52976	0.0140334	2.1406
ENSMUSG00000022272	Myo10	Age	18	1	0.751	1.0469	-1.3009	2.8028	0.51	0.4732	0.968203	1.08342	1.51032	0.0140334	2.11905
ENSMUSG00000078861	Zfp931	Age	18	1	0.7372	1.0394	-1.3	2.7745	0.5	0.4782	0.968203	1.06359	1.49958	0.0140334	2.09012
ENSMUSG00000053178	Mterf1b	Age	18	1	0.7163	1.0012	-1.2461	2.6787	0.51	0.4743	0.968203	1.03346	1.44449	0.0140334	2.04692
ENSMUSG00000056671	Prelid2	Age	18	1	0.7089	0.9894	-1.2304	2.6482	0.51	0.4737	0.968203	1.02275	1.42747	0.0140334	2.03179
ENSMUSG00000099980	Gm5619	Age	18	1	0.6844	0.9651	-1.2071	2.576	0.5	0.4782	0.968203	0.987433	1.39233	0.0140334	1.98265
ENSMUSG00000028356	Ambp	Age	18	1	0.6706	0.9498	-1.1909	2.5321	0.5	0.4802	0.968203	0.96746	1.37024	0.0140334	1.9554
ENSMUSG00000033060	Lmo7	Age	18	1	0.6691	0.9438	-1.1808	2.5189	0.5	0.4784	0.968203	0.965263	1.36163	0.0140334	1.95242
ENSMUSG00000033762	Recql4	Age	18	1	0.639	0.885	-1.0956	2.3737	0.52	0.4703	0.968203	0.921928	1.27683	0.0140334	1.89465
ENSMUSG00000024186	Rgs11	Age	18	1	0.6342	0.8974	-1.1247	2.3931	0.5	0.4797	0.968203	0.914981	1.2947	0.0140334	1.88554
ENSMUSG00000041361	Myzap	Age	18	1	0.6268	0.8909	-1.1193	2.3729	0.5	0.4817	0.968203	0.90434	1.28528	0.0140334	1.87169
ENSMUSG00000020021	Fgd6	Age	18	1	0.609	0.8532	-1.0632	2.2812	0.51	0.4753	0.968203	0.878599	1.23086	0.0140334	1.83859
ENSMUSG00000057762	Gm6169	Age	18	1	0.5757	0.8127	-1.017	2.1685	0.5	0.4787	0.968203	0.830588	1.17241	0.0140334	1.77841
ENSMUSG00000032372	Plscr2	Age	18	1	0.5674	0.786	-0.9732	2.108	0.52	0.4704	0.968203	0.818548	1.134	0.0140334	1.76363
ENSMUSG00000060445	Sycp2	Age	18	1	0.5616	0.7978	-1.0021	2.1253	0.5	0.4814	0.968203	0.81028	1.15101	0.0140334	1.75355
ENSMUSG00000056995	Olfr1178	Age	18	1	0.558	0.7717	-0.9545	2.0706	0.52	0.4696	0.968203	0.805043	1.11337	0.0140334	1.7472
ENSMUSG00000063011	Msln	Age	18	1	0.5395	0.7633	-0.9564	2.0355	0.5	0.4796	0.968203	0.7784	1.10116	0.0140334	1.71523
ENSMUSG00000074412	Gm10689	Age	18	1	0.538	0.7589	-0.9494	2.0255	0.5	0.4784	0.968203	0.776206	1.09489	0.0140334	1.71262
ENSMUSG00000054580	Pla2r1	Age	18	1	0.519	0.7255	-0.9029	1.9408	0.51	0.4744	0.968203	0.748735	1.04661	0.0140334	1.68032
ENSMUSG00000025200	Cwf19l1	Age	18	1	0.5088	0.7168	-0.896	1.9137	0.5	0.4778	0.968203	0.734106	1.03409	0.0140334	1.66337
ENSMUSG00000052151	Plpp2	Age	18	1	0.5057	0.7097	-0.8853	1.8967	0.51	0.4761	0.968203	0.72959	1.02388	0.0140334	1.65817
ENSMUSG00000049823	Zbtb12	Age	18	1	0.4663	0.6637	-0.8345	1.7671	0.49	0.4823	0.968203	0.672757	0.957479	0.0140334	1.59412
ENSMUSG00000028188	Spata1	Age	18	1	0.4642	0.6523	-0.8143	1.7427	0.51	0.4767	0.968203	0.669699	0.941066	0.0140334	1.59074
ENSMUSG00000030792	Dkkl1	Age	18	1	0.4581	0.6437	-0.8036	1.7198	0.51	0.4767	0.968203	0.660854	0.928716	0.0140334	1.58102
ENSMUSG00000073893	Olfr472	Age	18	1	0.4523	0.6281	-0.7788	1.6833	0.52	0.4715	0.968203	0.652496	0.906155	0.0140334	1.57189
ENSMUSG00000021221	Dpf3	Age	18	1	0.4496	0.6353	-0.7955	1.6947	0.5	0.4791	0.968203	0.648653	0.916482	0.0140334	1.5677
ENSMUSG00000071202	Ccdc78	Age	18	1	0.4462	0.6276	-0.7839	1.6763	0.51	0.4771	0.968203	0.643739	0.905448	0.0140334	1.56237
ENSMUSG00000042817	Flt3	Age	18	1	0.4422	0.6267	-0.7861	1.6704	0.5	0.4805	0.968203	0.637895	0.90411	0.0140334	1.55606
ENSMUSG00000115010	AC161172.1	Age	18	1	0.4263	0.5984	-0.7465	1.5992	0.51	0.4762	0.968203	0.615066	0.863332	0.0140334	1.53163
ENSMUSG00000048647	Exd1	Age	18	1	0.4134	0.58	-0.7234	1.5502	0.51	0.476	0.968203	0.596453	0.836789	0.0140334	1.51199
ENSMUSG00000072919	Noxred1	Age	18	1	0.402	0.5649	-0.7051	1.5092	0.51	0.4767	0.968203	0.580004	0.814961	0.0140334	1.49485
ENSMUSG00000094588	Olfr898	Age	18	1	0.399	0.5611	-0.7007	1.4988	0.51	0.477	0.968203	0.575673	0.809508	0.0140334	1.49037
ENSMUSG00000030365	Clec2i	Age	18	1	0.3954	0.5551	-0.6925	1.4833	0.51	0.4762	0.968203	0.570474	0.800795	0.0140334	1.48501
ENSMUSG00000081087	Rps15a-ps7	Age	18	1	0.3917	0.5424	-0.6713	1.4548	0.52	0.4701	0.968203	0.565173	0.782513	0.0140334	1.47957
ENSMUSG00000015189	Casd1	Age	18	1	0.3868	0.5376	-0.6669	1.4404	0.52	0.4719	0.968203	0.557984	0.775585	0.0140334	1.47221
ENSMUSG00000021770	Samd8	Age	18	1	0.3844	0.5364	-0.6671	1.4358	0.51	0.4737	0.968203	0.554511	0.773926	0.0140334	1.46867
ENSMUSG00000023066	Rttn	Age	18	1	0.3821	0.529	-0.6547	1.4189	0.52	0.4701	0.968203	0.551273	0.763148	0.0140334	1.46538
ENSMUSG00000082023	Gm14407	Age	18	1	0.3719	0.5181	-0.6436	1.3874	0.52	0.4729	0.968203	0.536572	0.747507	0.0140334	1.45052
ENSMUSG00000058174	Gm5148	Age	18	1	0.3697	0.5154	-0.6405	1.3799	0.51	0.4732	0.968203	0.533315	0.74359	0.0140334	1.44725
ENSMUSG00000043207	Zmpste24	Age	18	1	0.3612	0.5011	-0.621	1.3434	0.52	0.471	0.968203	0.521136	0.722993	0.0140334	1.43508
ENSMUSG00000030315	Vgll4	Age	18	1	0.3575	0.5051	-0.6325	1.3475	0.5	0.4791	0.968203	0.515756	0.728689	0.0140334	1.42974
ENSMUSG00000034621	Gpatch8	Age	18	1	0.3561	0.505	-0.6336	1.3459	0.5	0.4807	0.968203	0.513783	0.728531	0.0140334	1.42779
ENSMUSG00000102471	Gm5100	Age	18	1	0.3544	0.5036	-0.6327	1.3415	0.5	0.4816	0.968203	0.511298	0.726579	0.0140334	1.42533
ENSMUSG00000074622	Mafb	Age	18	1	0.3539	0.4963	-0.6189	1.3267	0.51	0.4758	0.968203	0.510576	0.716046	0.0140334	1.42462
ENSMUSG00000075122	Cd80	Age	18	1	0.3507	0.4975	-0.6244	1.3258	0.5	0.4809	0.968203	0.50592	0.717756	0.0140334	1.42003
ENSMUSG00000078622	Ccdc47	Age	18	1	0.3418	0.4793	-0.5976	1.2812	0.51	0.4758	0.968203	0.493081	0.691462	0.0140334	1.40745
ENSMUSG00000029245	Epha5	Age	18	1	0.3328	0.4734	-0.5951	1.2606	0.49	0.4821	0.968203	0.480065	0.682997	0.0140334	1.39481
ENSMUSG00000022521	Crebbp	Age	18	1	0.3221	0.4457	-0.5515	1.1957	0.52	0.4698	0.968203	0.464753	0.643037	0.0140334	1.38008
ENSMUSG00000027006	Dnajc10	Age	18	1	0.3197	0.4535	-0.5691	1.2086	0.5	0.4808	0.968203	0.4613	0.654298	0.0140334	1.37678
ENSMUSG00000018750	Zbtb4	Age	18	1	0.3139	0.4353	-0.5392	1.1671	0.52	0.4708	0.968203	0.45293	0.627996	0.0140334	1.36882
ENSMUSG00000030942	Thumpd1	Age	18	1	0.3121	0.4431	-0.5563	1.1806	0.5	0.4812	0.968203	0.450314	0.639246	0.0140334	1.36634
ENSMUSG00000024730	Ms4a8a	Age	18	1	0.3033	0.4321	-0.5435	1.1502	0.49	0.4827	0.968203	0.43762	0.623354	0.0140334	1.35437
ENSMUSG00000022130	Tgds	Age	18	1	0.3021	0.4302	-0.5411	1.1452	0.49	0.4826	0.968203	0.435777	0.620616	0.0140334	1.35264
ENSMUSG00000038102	Trappc11	Age	18	1	0.2941	0.407	-0.5036	1.0918	0.52	0.4699	0.968203	0.424322	0.587173	0.0140334	1.34194
ENSMUSG00000019738	Polr2i	Age	18	1	0.2939	0.4068	-0.5034	1.0912	0.52	0.47	0.968203	0.424034	0.586897	0.0140334	1.34167
ENSMUSG00000029250	Polr2b	Age	18	1	0.2926	0.4067	-0.5045	1.0897	0.52	0.4719	0.968203	0.42211	0.586751	0.0140334	1.33989
ENSMUSG00000024592	C330018D20Rik	Age	18	1	0.2911	0.4127	-0.5178	1.1	0.5	0.4806	0.968203	0.419936	0.595399	0.0140334	1.33787
ENSMUSG00000113059	Gm46344	Age	18	1	0.2897	0.4073	-0.5086	1.088	0.51	0.4769	0.968203	0.417911	0.587598	0.0140334	1.33599
ENSMUSG00000032264	Zw10	Age	18	1	0.2893	0.409	-0.5123	1.0909	0.5	0.4794	0.968203	0.417337	0.590054	0.0140334	1.33546
ENSMUSG00000031631	Cfap97	Age	18	1	0.2868	0.4034	-0.5039	1.0774	0.51	0.4772	0.968203	0.413698	0.581982	0.0140334	1.3321
ENSMUSG00000022807	Osbpl11	Age	18	1	0.2674	0.381	-0.4794	1.0142	0.49	0.4828	0.968203	0.385768	0.549733	0.0140334	1.30656
ENSMUSG00000038208	Pgap3	Age	18	1	0.2662	0.3785	-0.4756	1.008	0.49	0.4818	0.968203	0.384094	0.546022	0.0140334	1.30504
ENSMUSG00000022177	Haus4	Age	18	1	0.2625	0.3706	-0.4638	0.9888	0.5	0.4787	0.968203	0.378694	0.53463	0.0140334	1.30016
ENSMUSG00000021468	Sptlc1	Age	18	1	0.2621	0.3711	-0.4652	0.9895	0.5	0.48	0.968203	0.378175	0.535403	0.0140334	1.2997
ENSMUSG00000032786	Alas1	Age	18	1	0.2601	0.368	-0.4612	0.9813	0.5	0.4797	0.968203	0.375215	0.530889	0.0140334	1.29703
ENSMUSG00000049657	Zbtb5	Age	18	1	0.2589	0.3637	-0.4539	0.9718	0.51	0.4765	0.968203	0.37356	0.524714	0.0140334	1.29555
ENSMUSG00000027300	Ubox5	Age	18	1	0.2584	0.3635	-0.454	0.9709	0.51	0.4771	0.968203	0.372864	0.52445	0.0140334	1.29492
ENSMUSG00000033910	Gucy1a1	Age	18	1	0.2571	0.3643	-0.4569	0.9712	0.5	0.4803	0.968203	0.370952	0.525598	0.0140334	1.29321
ENSMUSG00000030091	Nup210	Age	18	1	0.2479	0.3464	-0.431	0.9269	0.51	0.4741	0.968203	0.357689	0.499744	0.0140334	1.28137
ENSMUSG00000001911	Nfix	Age	18	1	0.2427	0.3383	-0.4203	0.9058	0.51	0.4731	0.968203	0.350183	0.488049	0.0140334	1.27472
ENSMUSG00000062210	Tnfaip8	Age	18	1	0.2425	0.3378	-0.4195	0.9046	0.52	0.4728	0.968203	0.349891	0.487325	0.0140334	1.27446
ENSMUSG00000022474	Pmm1	Age	18	1	0.2397	0.3346	-0.416	0.8954	0.51	0.4738	0.968203	0.345753	0.482655	0.0140334	1.27081
ENSMUSG00000056962	Jmjd6	Age	18	1	0.2328	0.3242	-0.4025	0.8681	0.52	0.4726	0.968203	0.335866	0.467662	0.0140334	1.26213
ENSMUSG00000007603	Dus3l	Age	18	1	0.2286	0.3166	-0.3919	0.8491	0.52	0.4703	0.968203	0.329787	0.456742	0.0140334	1.25683
ENSMUSG00000028962	Slc4a2	Age	18	1	0.224	0.3163	-0.3958	0.8439	0.5	0.4787	0.968203	0.323212	0.456267	0.0140334	1.25111
ENSMUSG00000037938	Chchd5	Age	18	1	0.2227	0.3139	-0.3924	0.8379	0.5	0.4779	0.968203	0.321342	0.452825	0.0140334	1.24949
ENSMUSG00000062028	Irgc1	Age	18	1	0.221	0.3119	-0.3903	0.8323	0.5	0.4786	0.968203	0.318826	0.449948	0.0140334	1.24731
ENSMUSG00000011096	Akt1s1	Age	18	1	0.2126	0.3005	-0.3764	0.8016	0.5	0.4793	0.968203	0.306732	0.433549	0.0140334	1.2369
ENSMUSG00000031543	Ank1	Age	18	1	0.2113	0.2984	-0.3736	0.7961	0.5	0.4789	0.968203	0.304815	0.4305	0.0140334	1.23526
ENSMUSG00000026705	Klhl20	Age	18	1	0.2108	0.2927	-0.3628	0.7844	0.52	0.4713	0.968203	0.304162	0.422216	0.0140334	1.2347
ENSMUSG00000005699	Pard6a	Age	18	1	0.2101	0.2916	-0.3615	0.7816	0.52	0.4713	0.968203	0.303051	0.420694	0.0140334	1.23375
ENSMUSG00000024673	Ms4a1	Age	18	1	0.2074	0.2903	-0.3616	0.7763	0.51	0.475	0.968203	0.299174	0.418779	0.0140334	1.23044
ENSMUSG00000024073	Birc6	Age	18	1	0.1979	0.2762	-0.3435	0.7394	0.51	0.4736	0.968203	0.285571	0.398528	0.0140334	1.21889
ENSMUSG00000029647	Pan3	Age	18	1	0.1929	0.2736	-0.3435	0.7292	0.5	0.4809	0.968203	0.278262	0.394789	0.0140334	1.21273
ENSMUSG00000027068	Dhrs9	Age	18	1	0.1845	0.261	-0.327	0.6961	0.5	0.4795	0.968203	0.266244	0.376556	0.0140334	1.20267
ENSMUSG00000028163	Nfkb1	Age	18	1	0.1812	0.2573	-0.3231	0.6855	0.5	0.4812	0.968203	0.26146	0.371203	0.0140334	1.19869
ENSMUSG00000031095	Cul4b	Age	18	1	0.1752	0.2439	-0.3028	0.6531	0.52	0.4726	0.968203	0.252704	0.351824	0.0140334	1.19144
ENSMUSG00000029082	Bst1	Age	18	1	0.1746	0.2419	-0.2996	0.6488	0.52	0.4704	0.968203	0.251935	0.34904	0.0140334	1.1908
ENSMUSG00000030474	Siglece	Age	18	1	0.1694	0.2389	-0.2988	0.6376	0.5	0.4783	0.968203	0.244386	0.344653	0.0140334	1.18459
ENSMUSG00000030983	Bccip	Age	18	1	0.1627	0.2289	-0.2858	0.6113	0.51	0.477	0.968203	0.234789	0.330181	0.0140334	1.17673
ENSMUSG00000021546	Hnrnpk	Age	18	1	0.1606	0.2224	-0.2753	0.5964	0.52	0.4703	0.968203	0.231659	0.320827	0.0140334	1.17418
ENSMUSG00000024339	Tap2	Age	18	1	0.1593	0.2231	-0.278	0.5966	0.51	0.4753	0.968203	0.229778	0.321895	0.0140334	1.17265
ENSMUSG00000058443	Rpl10-ps3	Age	18	1	0.155	0.2148	-0.266	0.5759	0.52	0.4706	0.968203	0.22355	0.309863	0.0140334	1.1676
ENSMUSG00000029703	Lrwd1	Age	18	1	0.1513	0.213	-0.2661	0.5687	0.5	0.4774	0.968203	0.218284	0.307235	0.0140334	1.16335
ENSMUSG00000015994	Fnta	Age	18	1	0.1496	0.2081	-0.2582	0.5574	0.52	0.4721	0.968203	0.215832	0.300185	0.0140334	1.16137
ENSMUSG00000046364	Rpl27a	Age	18	1	0.1496	0.213	-0.268	0.5671	0.49	0.4826	0.968203	0.215816	0.307346	0.0140334	1.16136
ENSMUSG00000022635	Zcrb1	Age	18	1	0.1444	0.2018	-0.2512	0.54	0.51	0.4743	0.968203	0.208368	0.291207	0.0140334	1.15538
ENSMUSG00000029063	Nadk	Age	18	1	0.1417	0.2012	-0.2527	0.5362	0.5	0.4813	0.968203	0.204476	0.290338	0.0140334	1.15227
ENSMUSG00000026849	Tor1a	Age	18	1	0.1406	0.1975	-0.2465	0.5277	0.51	0.4765	0.968203	0.202852	0.284925	0.0140334	1.15097
ENSMUSG00000024338	Psmb8	Age	18	1	0.1384	0.1972	-0.2481	0.525	0.49	0.4828	0.968203	0.199686	0.284534	0.0140334	1.14845
ENSMUSG00000025132	Arhgdia	Age	18	1	0.138	0.1944	-0.243	0.519	0.5	0.4778	0.968203	0.199089	0.280454	0.0140334	1.14797
ENSMUSG00000021114	Atp6v1d	Age	18	1	0.1376	0.1957	-0.246	0.5211	0.49	0.482	0.968203	0.198498	0.282323	0.0140334	1.1475
ENSMUSG00000021072	Tmx1	Age	18	1	0.1364	0.1893	-0.2347	0.5075	0.52	0.4713	0.968203	0.196793	0.273172	0.0140334	1.14615
ENSMUSG00000003464	Pex19	Age	18	1	0.1353	0.191	-0.2391	0.5097	0.5	0.4788	0.968203	0.195165	0.275597	0.0140334	1.14486
ENSMUSG00000010517	Faf1	Age	18	1	0.1339	0.1892	-0.2369	0.5047	0.5	0.4791	0.968203	0.193158	0.272942	0.0140334	1.14326
ENSMUSG00000060419	Rps16-ps2	Age	18	1	0.1302	0.1825	-0.2274	0.4878	0.51	0.4755	0.968203	0.187824	0.263229	0.0140334	1.13904
ENSMUSG00000002983	Relb	Age	18	1	0.1223	0.1739	-0.2186	0.4631	0.49	0.482	0.968203	0.176411	0.250889	0.0140334	1.13007
ENSMUSG00000022234	Cct5	Age	18	1	0.1219	0.1719	-0.215	0.4588	0.5	0.4781	0.968203	0.17591	0.247978	0.0140334	1.12968
ENSMUSG00000038398	Upf3a	Age	18	1	0.1182	0.1684	-0.2119	0.4482	0.49	0.4829	0.968203	0.170482	0.242948	0.0140334	1.12543
ENSMUSG00000034024	Cct2	Age	18	1	0.1099	0.1541	-0.1921	0.412	0.51	0.4756	0.968203	0.158591	0.222322	0.0140334	1.1162
ENSMUSG00000031378	Abcd1	Age	18	1	0.1091	0.1508	-0.1865	0.4047	0.52	0.4695	0.968203	0.157378	0.217608	0.0140334	1.11526
ENSMUSG00000045795	Whamm	Age	18	1	0.1055	0.1494	-0.1874	0.3983	0.5	0.4803	0.968203	0.152134	0.215538	0.0140334	1.11121
ENSMUSG00000008683	Rps15a	Age	18	1	0.1036	0.1447	-0.18	0.3871	0.51	0.4741	0.968203	0.149408	0.208708	0.0140334	1.10911
ENSMUSG00000002885	Adgre5	Age	18	1	0.084	0.1195	-0.1502	0.3182	0.49	0.4823	0.968203	0.121129	0.172396	0.0140334	1.08759
ENSMUSG00000091537	Tma7	Age	18	1	-0.1073	0.1493	-0.3999	0.1853	0.52	0.4723	0.968203	-0.154799	0.215384	0.0140334	0.898257
ENSMUSG00000031627	Irf2	Age	18	1	-0.1203	0.171	-0.4554	0.2148	0.5	0.4816	0.968203	-0.173596	0.246655	0.0140334	0.88663
ENSMUSG00000039294	BC017643	Age	18	1	-0.1218	0.1723	-0.4595	0.2158	0.5	0.4795	0.968203	-0.17576	0.248548	0.0140334	0.885301
ENSMUSG00000025026	Add3	Age	18	1	-0.1398	0.1954	-0.5228	0.2432	0.51	0.4744	0.968203	-0.201681	0.281919	0.0140334	0.869537
ENSMUSG00000044894	Uqcrq	Age	18	1	-0.1465	0.2055	-0.5493	0.2563	0.51	0.476	0.968203	-0.21133	0.296473	0.0140334	0.86374
ENSMUSG00000068523	Gng5	Age	18	1	-0.1519	0.2102	-0.5639	0.2601	0.52	0.4698	0.968203	-0.219192	0.303257	0.0140334	0.859046
ENSMUSG00000021975	Ints9	Age	18	1	-0.1563	0.2163	-0.5803	0.2676	0.52	0.4698	0.968203	-0.225559	0.312056	0.0140334	0.855264
ENSMUSG00000020358	Hnrnpab	Age	18	1	-0.1578	0.2203	-0.5895	0.2739	0.51	0.4736	0.968203	-0.22771	0.317771	0.0140334	0.853989
ENSMUSG00000006818	Sod2	Age	18	1	-0.1633	0.2318	-0.6175	0.291	0.5	0.4811	0.968203	-0.235566	0.334364	0.0140334	0.849352
ENSMUSG00000071072	Ptges3	Age	18	1	-0.1694	0.2361	-0.6322	0.2934	0.51	0.4731	0.968203	-0.244373	0.340644	0.0140334	0.844183
ENSMUSG00000020077	Srgn	Age	18	1	-0.1728	0.2404	-0.644	0.2983	0.52	0.4721	0.968203	-0.24934	0.346786	0.0140334	0.841281
ENSMUSG00000032204	Aqp9	Age	18	1	-0.1862	0.2642	-0.7041	0.3317	0.5	0.4811	0.968203	-0.268583	0.381217	0.0140334	0.830135
ENSMUSG00000019088	Dnase1l1	Age	18	1	-0.1977	0.2729	-0.7327	0.3372	0.52	0.4688	0.968203	-0.285267	0.393745	0.0140334	0.82059
ENSMUSG00000023087	Noct	Age	18	1	-0.2016	0.2795	-0.7493	0.3462	0.52	0.4707	0.968203	-0.290804	0.403179	0.0140334	0.817447
ENSMUSG00000017421	Zfp207	Age	18	1	-0.2023	0.2861	-0.7631	0.3584	0.5	0.4795	0.968203	-0.291888	0.412748	0.0140334	0.816833
ENSMUSG00000022462	Slc38a2	Age	18	1	-0.2035	0.285	-0.762	0.3551	0.51	0.4753	0.968203	-0.293532	0.411138	0.0140334	0.815902
ENSMUSG00000025019	Lcor	Age	18	1	-0.2088	0.2942	-0.7855	0.3679	0.5	0.4779	0.968203	-0.301275	0.424498	0.0140334	0.811535
ENSMUSG00000112808	Gm4739	Age	18	1	-0.2116	0.2934	-0.7866	0.3634	0.52	0.4708	0.968203	-0.305227	0.423248	0.0140334	0.809315
ENSMUSG00000079419	Ms4a6c	Age	18	1	-0.2145	0.2986	-0.7999	0.3708	0.52	0.4725	0.968203	-0.309505	0.430855	0.0140334	0.806919
ENSMUSG00000021276	Cinp	Age	18	1	-0.2225	0.3106	-0.8312	0.3862	0.51	0.4738	0.968203	-0.320989	0.448084	0.0140334	0.800521
ENSMUSG00000032407	U2surp	Age	18	1	-0.2305	0.3215	-0.8608	0.3997	0.51	0.4734	0.968203	-0.3326	0.463888	0.0140334	0.794104
ENSMUSG00000016510	Mtif3	Age	18	1	-0.2309	0.3248	-0.8674	0.4056	0.51	0.4771	0.968203	-0.333102	0.468517	0.0140334	0.793828
ENSMUSG00000026179	Pnkd	Age	18	1	-0.239	0.3363	-0.8982	0.4201	0.51	0.4772	0.968203	-0.344874	0.485189	0.0140334	0.787377
ENSMUSG00000058704	Memo1	Age	18	1	-0.2395	0.3412	-0.9083	0.4292	0.49	0.4827	0.968203	-0.345534	0.492258	0.0140334	0.787017
ENSMUSG00000042460	C1galt1	Age	18	1	-0.2411	0.3377	-0.9031	0.4208	0.51	0.4753	0.968203	-0.34787	0.487251	0.0140334	0.785743
ENSMUSG00000000127	Fer	Age	18	1	-0.2561	0.3648	-0.9712	0.4589	0.49	0.4826	0.968203	-0.369538	0.526364	0.0140334	0.77403
ENSMUSG00000023216	Epb42	Age	18	1	-0.2566	0.3616	-0.9653	0.4521	0.5	0.4779	0.968203	-0.370188	0.521653	0.0140334	0.773681
ENSMUSG00000028207	Asph	Age	18	1	-0.2757	0.3811	-1.0227	0.4712	0.52	0.4694	0.968203	-0.397787	0.549833	0.0140334	0.759022
ENSMUSG00000006288	Ttc5	Age	18	1	-0.2773	0.3847	-1.0313	0.4767	0.52	0.4711	0.968203	-0.400024	0.555024	0.0140334	0.757846
ENSMUSG00000101240	Gm28266	Age	18	1	-0.2779	0.3901	-1.0425	0.4867	0.51	0.4762	0.968203	-0.400964	0.562816	0.0140334	0.757352
ENSMUSG00000092563	Gm3617	Age	18	1	-0.2868	0.4068	-1.0841	0.5104	0.5	0.4807	0.968203	-0.413835	0.586862	0.0140334	0.750625
ENSMUSG00000074785	Plxnc1	Age	18	1	-0.2942	0.413	-1.1037	0.5152	0.51	0.4762	0.968203	-0.424457	0.59583	0.0140334	0.745119
ENSMUSG00000098048	Gm8330	Age	18	1	-0.2944	0.4194	-1.1163	0.5276	0.49	0.4828	0.968203	-0.424661	0.60504	0.0140334	0.745014
ENSMUSG00000082165	Gm7091	Age	18	1	-0.2953	0.4173	-1.1132	0.5227	0.5	0.4792	0.968203	-0.425975	0.602066	0.0140334	0.744335
ENSMUSG00000066475	Gm10268	Age	18	1	-0.2956	0.4184	-1.1157	0.5244	0.5	0.4798	0.968203	-0.426498	0.603631	0.0140334	0.744066
ENSMUSG00000027490	E2f1	Age	18	1	-0.2972	0.415	-1.1105	0.5161	0.51	0.4739	0.968203	-0.428739	0.598651	0.0140334	0.742911
ENSMUSG00000110608	Gm8838	Age	18	1	-0.3031	0.423	-1.1322	0.5259	0.51	0.4736	0.968203	-0.437345	0.610272	0.0140334	0.738492
ENSMUSG00000042660	Wdr55	Age	18	1	-0.3031	0.422	-1.1303	0.524	0.52	0.4725	0.968203	-0.437351	0.608838	0.0140334	0.738489
ENSMUSG00000083911	Gm4342	Age	18	1	-0.3048	0.4268	-1.1412	0.5317	0.51	0.4752	0.968203	-0.439668	0.6157	0.0140334	0.737304
ENSMUSG00000020248	Nfyb	Age	18	1	-0.3049	0.4213	-1.1307	0.5209	0.52	0.4693	0.968203	-0.439904	0.607859	0.0140334	0.737183
ENSMUSG00000092428	Gm20545	Age	18	1	-0.3052	0.4296	-1.1471	0.5367	0.5	0.4774	0.968203	-0.440302	0.619727	0.0140334	0.736981
ENSMUSG00000036023	Parp2	Age	18	1	-0.3069	0.4319	-1.1534	0.5397	0.5	0.4774	0.968203	-0.442693	0.623118	0.0140334	0.73576
ENSMUSG00000037656	Slc20a2	Age	18	1	-0.3111	0.4329	-1.1595	0.5374	0.52	0.4724	0.968203	-0.448752	0.624542	0.0140334	0.732676
ENSMUSG00000050668	Gpatch11	Age	18	1	-0.3295	0.4627	-1.2364	0.5773	0.51	0.4763	0.968203	-0.475414	0.667531	0.0140334	0.719261
ENSMUSG00000029920	Smarcad1	Age	18	1	-0.331	0.4593	-1.2313	0.5693	0.52	0.4711	0.968203	-0.477567	0.66268	0.0140334	0.718188
ENSMUSG00000004394	Tmed4	Age	18	1	-0.3329	0.4679	-1.25	0.5842	0.51	0.4768	0.968203	-0.480324	0.675069	0.0140334	0.716817
ENSMUSG00000040396	Abhd13	Age	18	1	-0.3334	0.4677	-1.2501	0.5833	0.51	0.4759	0.968203	-0.480983	0.67474	0.0140334	0.716489
ENSMUSG00000066362	Rps13-ps1	Age	18	1	-0.3358	0.4662	-1.2495	0.5778	0.52	0.4713	0.968203	-0.484482	0.672524	0.0140334	0.714753
ENSMUSG00000017309	Cd300lg	Age	18	1	-0.338	0.4683	-1.2559	0.5799	0.52	0.4705	0.968203	-0.487625	0.675674	0.0140334	0.713198
ENSMUSG00000030788	Rnf141	Age	18	1	-0.3484	0.4843	-1.2975	0.6008	0.52	0.4719	0.968203	-0.502625	0.698656	0.0140334	0.705822
ENSMUSG00000082029	H3f3c	Age	18	1	-0.3499	0.4881	-1.3066	0.6069	0.51	0.4735	0.968203	-0.504757	0.704249	0.0140334	0.704779
ENSMUSG00000040325	Dcaf1	Age	18	1	-0.3556	0.5029	-1.3412	0.6301	0.5	0.4795	0.968203	-0.512972	0.725532	0.0140334	0.700777
ENSMUSG00000015023	Ddx19a	Age	18	1	-0.3672	0.5112	-1.3692	0.6348	0.52	0.4726	0.968203	-0.529723	0.737542	0.0140334	0.692688
ENSMUSG00000076523	Igkv15-103	Age	18	1	-0.3674	0.5079	-1.3628	0.628	0.52	0.4694	0.968203	-0.530023	0.732682	0.0140334	0.692544
ENSMUSG00000000439	Mkrn2	Age	18	1	-0.3784	0.5339	-1.4248	0.6679	0.5	0.4784	0.968203	-0.54595	0.770201	0.0140334	0.68494
ENSMUSG00000014353	Tmem87b	Age	18	1	-0.3905	0.5542	-1.4768	0.6958	0.5	0.4811	0.968203	-0.563348	0.799596	0.0140334	0.67673
ENSMUSG00000029265	Dr1	Age	18	1	-0.4159	0.5796	-1.552	0.7201	0.51	0.473	0.968203	-0.600075	0.836223	0.0140334	0.65972
ENSMUSG00000033721	Vav3	Age	18	1	-0.4169	0.5814	-1.5565	0.7227	0.51	0.4734	0.968203	-0.60143	0.838849	0.0140334	0.6591
ENSMUSG00000081049	Rps24-ps3	Age	18	1	-0.4221	0.5873	-1.5732	0.729	0.52	0.4724	0.968203	-0.608907	0.847304	0.0140334	0.655693
ENSMUSG00000098076	Gm6981	Age	18	1	-0.4398	0.6085	-1.6324	0.7528	0.52	0.4698	0.968203	-0.634478	0.877877	0.0140334	0.644174
ENSMUSG00000098217	Gm27046	Age	18	1	-0.4448	0.6233	-1.6663	0.7768	0.51	0.4755	0.968203	-0.641645	0.899192	0.0140334	0.640982
ENSMUSG00000000759	Tubgcp3	Age	18	1	-0.4452	0.6207	-1.6617	0.7713	0.51	0.4732	0.968203	-0.642284	0.895466	0.0140334	0.640698
ENSMUSG00000051341	Zfp52	Age	18	1	-0.4497	0.6397	-1.7035	0.8042	0.49	0.4821	0.968203	-0.648712	0.922904	0.0140334	0.637849
ENSMUSG00000029468	P2rx7	Age	18	1	-0.4536	0.6313	-1.6909	0.7837	0.52	0.4724	0.968203	-0.654405	0.910754	0.0140334	0.635338
ENSMUSG00000093826	Gm6900	Age	18	1	-0.467	0.6653	-1.7709	0.8369	0.49	0.4827	0.968203	-0.673747	0.959786	0.0140334	0.626876
ENSMUSG00000001349	Cnn1	Age	18	1	-0.4792	0.6625	-1.7778	0.8193	0.52	0.4695	0.968203	-0.691382	0.955857	0.0140334	0.61926
ENSMUSG00000026471	Mr1	Age	18	1	-0.4881	0.6784	-1.8177	0.8415	0.52	0.4719	0.968203	-0.704134	0.978708	0.0140334	0.613811
ENSMUSG00000050876	Spata31d1a	Age	18	1	-0.5039	0.6956	-1.8673	0.8595	0.52	0.4688	0.968203	-0.726963	1.00356	0.0140334	0.604174
ENSMUSG00000025198	Erlin1	Age	18	1	-0.5087	0.708	-1.8964	0.8789	0.52	0.4724	0.968203	-0.733917	1.02143	0.0140334	0.601269
ENSMUSG00000040877	Wdr25	Age	18	1	-0.5517	0.7802	-2.0809	0.9775	0.5	0.4795	0.968203	-0.795882	1.12561	0.0140334	0.575991
ENSMUSG00000058093	Zfp729b	Age	18	1	-0.5546	0.786	-2.0951	0.9859	0.5	0.4804	0.968203	-0.800093	1.13393	0.0140334	0.574312
ENSMUSG00000007216	Zfp775	Age	18	1	-0.5553	0.7719	-2.0682	0.9576	0.52	0.4719	0.968203	-0.801123	1.11363	0.0140334	0.573902
ENSMUSG00000021712	Trim23	Age	18	1	-0.559	0.7885	-2.1045	0.9864	0.5	0.4783	0.968203	-0.806534	1.13757	0.0140334	0.571754
ENSMUSG00000021187	Tc2n	Age	18	1	-0.5988	0.8525	-2.2697	1.0721	0.49	0.4825	0.968203	-0.863859	1.22993	0.0140334	0.549481
ENSMUSG00000027552	E2f5	Age	18	1	-0.6119	0.8692	-2.3155	1.0916	0.5	0.4814	0.968203	-0.882833	1.25397	0.0140334	0.542301
ENSMUSG00000025986	Slc39a10	Age	18	1	-0.6156	0.8622	-2.3054	1.0742	0.51	0.4752	0.968203	-0.888169	1.24383	0.0140334	0.5403
ENSMUSG00000020131	Pcsk4	Age	18	1	-0.6198	0.8763	-2.3373	1.0978	0.5	0.4794	0.968203	-0.894153	1.26426	0.0140334	0.538063
ENSMUSG00000049233	Apoo-ps	Age	18	1	-0.6334	0.8975	-2.3926	1.1258	0.5	0.4804	0.968203	-0.913804	1.29488	0.0140334	0.530784
ENSMUSG00000008999	Bmp7	Age	18	1	-0.6539	0.908	-2.4336	1.1258	0.52	0.4715	0.968203	-0.943341	1.31	0.0140334	0.520027
ENSMUSG00000058260	Serpina9	Age	18	1	-0.6611	0.9318	-2.4873	1.1651	0.5	0.478	0.968203	-0.953766	1.34425	0.0140334	0.516283
ENSMUSG00000035351	Nup37	Age	18	1	-0.744	1.0304	-2.7636	1.2755	0.52	0.4702	0.968203	-1.07343	1.48656	0.0140334	0.475189
ENSMUSG00000026556	Vangl2	Age	18	1	-0.7455	1.0587	-2.8204	1.3295	0.5	0.4813	0.968203	-1.07548	1.52735	0.0140334	0.474512
ENSMUSG00000095642	Ighv14-3	Age	18	1	-0.7509	1.0683	-2.8448	1.343	0.49	0.4822	0.968203	-1.08328	1.54129	0.0140334	0.471955
ENSMUSG00000031613	Hpgd	Age	18	1	-0.7542	1.0724	-2.856	1.3476	0.49	0.4819	0.968203	-1.08811	1.54711	0.0140334	0.470378
ENSMUSG00000042109	Csdc2	Age	18	1	-0.8596	1.2171	-3.245	1.5258	0.5	0.48	0.968203	-1.2401	1.75586	0.0140334	0.423344
ENSMUSG00000085328	Gm17131	Age	18	1	-0.8767	1.2332	-3.2938	1.5404	0.51	0.4771	0.968203	-1.26486	1.7792	0.0140334	0.41614
ENSMUSG00000034437	Gm9761	Age	18	1	-0.908	1.2921	-3.4404	1.6245	0.49	0.4822	0.968203	-1.30994	1.86408	0.0140334	0.403338
ENSMUSG00000092116	Gm10320	Age	18	1	-0.9369	1.3268	-3.5374	1.6636	0.5	0.4801	0.968203	-1.35165	1.91421	0.0140334	0.391843
ENSMUSG00000028572	Hook1	Age	18	1	-0.9433	1.3442	-3.5779	1.6913	0.49	0.4828	0.968203	-1.36089	1.93931	0.0140334	0.389341
ENSMUSG00000038859	Baiap2l1	Age	18	1	-0.9789	1.3668	-3.6578	1.7001	0.51	0.4739	0.968203	-1.41219	1.97194	0.0140334	0.375741
ENSMUSG00000078866	Zfp970	Age	18	1	-0.9959	1.4167	-3.7727	1.7808	0.49	0.4821	0.968203	-1.43685	2.04389	0.0140334	0.369374
ENSMUSG00000094051	Ighv1-36	Age	18	1	-1.0757	1.5169	-4.0488	1.8973	0.5	0.4782	0.968203	-1.55196	2.18839	0.0140334	0.341045
ENSMUSG00000096656	Trav12-2	Age	18	1	-1.1491	1.6255	-4.335	2.0368	0.5	0.4796	0.968203	-1.65781	2.34509	0.0140334	0.316919
ENSMUSG00000030364	Clec2h	Age	18	1	-1.2173	1.7301	-4.6081	2.1736	0.5	0.4817	0.968203	-1.75612	2.49594	0.0140334	0.296043
ENSMUSG00000105867	Gm42517	Age	18	1	-1.3314	1.8493	-4.9559	2.2931	0.52	0.4715	0.968203	-1.92083	2.66791	0.0140334	0.264103
ENSMUSG00000027408	Cpxm1	Age	18	1	-1.3325	1.8946	-5.0458	2.3809	0.49	0.4819	0.968203	-1.92237	2.73334	0.0140334	0.263821
ENSMUSG00000027931	Npr1	Age	18	1	-1.398	1.9333	-5.1872	2.3912	0.52	0.4696	0.968203	-2.01689	2.78915	0.0140334	0.247091
ENSMUSG00000076755	Tcrg-V1	Age	18	1	-1.3994	1.9509	-5.223	2.4242	0.51	0.4732	0.968203	-2.01887	2.8145	0.0140334	0.246752
ENSMUSG00000025812	Pard3	Age	18	1	-1.4798	2.0861	-5.5684	2.6089	0.5	0.4781	0.968203	-2.13488	3.00959	0.0140334	0.227687
ENSMUSG00000047347	Tdg-ps	Age	18	1	-1.6203	2.2614	-6.0525	2.8118	0.51	0.4737	0.968203	-2.33764	3.26245	0.0140334	0.197834
ENSMUSG00000042569	Dhrs7b	Age	18	1	0.2154	0.3071	-0.3864	0.8173	0.49	0.483	0.968283	0.310793	0.443003	0.0139975	1.24039
ENSMUSG00000027281	Slx4ip	Age	18	1	0.4318	0.6155	-0.7747	1.6382	0.49	0.483	0.968327	0.62289	0.888037	0.0139778	1.53996
ENSMUSG00000034959	Rubcnl	Age	18	1	0.2233	0.3184	-0.4007	0.8472	0.49	0.4831	0.96834	0.322105	0.459297	0.0139723	1.25015
ENSMUSG00000074796	Slc4a11	Age	18	1	-0.7456	1.0633	-2.8295	1.3384	0.49	0.4832	0.96834	-1.07563	1.53395	0.0139723	0.474465
ENSMUSG00000074738	Fndc10	Age	18	1	0.3452	0.4924	-0.62	1.3104	0.49	0.4833	0.968436	0.498049	0.710448	0.0139289	1.4123
ENSMUSG00000081319	Gm12936	Age	18	1	0.5333	0.762	-0.9603	2.0269	0.49	0.484	0.968986	0.769428	1.0994	0.0136825	1.70459
ENSMUSG00000022142	Nup155	Age	18	1	0.4321	0.6174	-0.7779	1.6421	0.49	0.4839	0.968986	0.623449	0.890658	0.0136825	1.54055
ENSMUSG00000071419	Rps15-ps2	Age	18	1	0.3239	0.4628	-0.5832	1.2309	0.49	0.4841	0.968986	0.467221	0.667654	0.0136825	1.38244
ENSMUSG00000024219	Anks1	Age	18	1	0.3197	0.4568	-0.5756	1.215	0.49	0.484	0.968986	0.461246	0.658998	0.0136825	1.37673
ENSMUSG00000000600	Krit1	Age	18	1	0.27	0.3857	-0.4858	1.0259	0.49	0.4838	0.968986	0.389584	0.556396	0.0136825	1.31002
ENSMUSG00000050592	Fam78a	Age	18	1	0.157	0.2243	-0.2825	0.5966	0.49	0.4838	0.968986	0.22655	0.323535	0.0136825	1.17003
ENSMUSG00000005683	Cs	Age	18	1	0.1283	0.1833	-0.231	0.4876	0.49	0.484	0.968986	0.185127	0.264491	0.0136825	1.13692
ENSMUSG00000062742	Gm5239	Age	18	1	-0.1881	0.2685	-0.7144	0.3382	0.49	0.4836	0.968986	-0.271367	0.387411	0.0136825	0.828534
ENSMUSG00000002221	Paxip1	Age	18	1	0.3858	0.5516	-0.6954	1.4669	0.49	0.4844	0.969112	0.556526	0.79584	0.013626	1.47072
ENSMUSG00000020056	Washc3	Age	18	1	0.2015	0.2881	-0.3631	0.7661	0.49	0.4842	0.969112	0.290687	0.41557	0.013626	1.22322
ENSMUSG00000107824	Gm6443	Age	18	1	-0.2142	0.3062	-0.8144	0.386	0.49	0.4843	0.969112	-0.308982	0.441796	0.013626	0.807211
ENSMUSG00000020154	Ptprb	Age	18	1	-0.523	0.7477	-1.9885	0.9425	0.49	0.4842	0.969112	-0.754568	1.07873	0.013626	0.592724
ENSMUSG00000001105	Ift20	Age	18	1	-0.1367	0.1956	-0.5201	0.2466	0.49	0.4845	0.969202	-0.197266	0.282163	0.0135856	0.872202
ENSMUSG00000054387	Mdm4	Age	18	1	0.2265	0.3241	-0.4087	0.8618	0.49	0.4846	0.969234	0.326842	0.467587	0.0135712	1.25426
ENSMUSG00000036435	Exoc1	Age	18	1	0.2409	0.3448	-0.4349	0.9168	0.49	0.4848	0.969502	0.347589	0.497493	0.0134513	1.27243
ENSMUSG00000082884	Gm13339	Age	18	1	-0.3571	0.5112	-1.359	0.6448	0.49	0.4848	0.969517	-0.515201	0.737508	0.0134445	0.699696
ENSMUSG00000080774	Gm9143	Age	18	1	-0.3466	0.4963	-1.3193	0.626	0.49	0.4849	0.96952	-0.500068	0.715951	0.0134432	0.707074
ENSMUSG00000086564	Cd101	Age	18	1	0.1699	0.2433	-0.3069	0.6468	0.49	0.485	0.969533	0.245128	0.351007	0.0134376	1.1852
ENSMUSG00000082908	Gm13736	Age	18	1	1.0127	1.4506	-1.8304	3.8558	0.49	0.4851	0.969703	1.46099	2.09274	0.0133614	2.75297
ENSMUSG00000026803	Ttf1	Age	18	1	0.3024	0.4334	-0.547	1.1518	0.49	0.4853	0.969774	0.436318	0.625238	0.0133296	1.35315
ENSMUSG00000028932	Psmc2	Age	18	1	0.1257	0.1802	-0.2275	0.479	0.49	0.4855	0.969774	0.18138	0.260023	0.0133296	1.13397
ENSMUSG00000039852	Rere	Age	18	1	-0.1514	0.2169	-0.5765	0.2737	0.49	0.4852	0.969774	-0.218391	0.312916	0.0133296	0.859523
ENSMUSG00000008090	Fgfrl1	Age	18	1	-0.2789	0.3999	-1.0627	0.5049	0.49	0.4855	0.969774	-0.402388	0.57693	0.0133296	0.756605
ENSMUSG00000078584	AU022252	Age	18	1	-0.294	0.4215	-1.12	0.532	0.49	0.4854	0.969774	-0.424173	0.608028	0.0133296	0.745266
ENSMUSG00000036412	Arsi	Age	18	1	-0.8208	1.1764	-3.1264	1.4849	0.49	0.4853	0.969774	-1.18415	1.69714	0.0133296	0.440083
ENSMUSG00000079511	Gm42688	Age	18	1	0.8004	1.1478	-1.4493	3.05	0.49	0.4856	0.969812	1.15468	1.65593	0.0133123	2.22635
ENSMUSG00000111023	Gm48391	Age	18	1	0.7857	1.1272	-1.4236	2.9951	0.49	0.4858	0.969812	1.13354	1.62626	0.0133123	2.19397
ENSMUSG00000000441	Raf1	Age	18	1	0.1799	0.2581	-0.3261	0.6858	0.49	0.4859	0.969812	0.259515	0.372409	0.0133123	1.19708
ENSMUSG00000028433	Ubap2	Age	18	1	-0.1799	0.2581	-0.6858	0.326	0.49	0.4859	0.969812	-0.259545	0.372415	0.0133123	0.835351
ENSMUSG00000074733	Zfp950	Age	18	1	-0.2937	0.4214	-1.1197	0.5323	0.49	0.4859	0.969812	-0.423677	0.608004	0.0133123	0.745522
ENSMUSG00000071855	Ccdc112	Age	18	1	-0.8036	1.1531	-3.0637	1.4565	0.49	0.4859	0.969812	-1.15935	1.66359	0.0133123	0.447714
ENSMUSG00000055368	Slc6a2	Age	18	1	0.8336	1.1986	-1.5156	3.1829	0.48	0.4867	0.970213	1.2027	1.72926	0.0131329	2.3017
ENSMUSG00000031803	B3gnt3	Age	18	1	0.4703	0.6761	-0.8549	1.7955	0.48	0.4867	0.970213	0.678552	0.975456	0.0131329	1.60053
ENSMUSG00000003809	Gcdh	Age	18	1	0.43	0.6178	-0.7809	1.6409	0.48	0.4864	0.970213	0.62039	0.891312	0.0131329	1.53729
ENSMUSG00000029238	Clock	Age	18	1	0.3851	0.5543	-0.7013	1.4716	0.48	0.4872	0.970213	0.555638	0.799695	0.0131329	1.46982
ENSMUSG00000021993	Mipep	Age	18	1	0.3711	0.5335	-0.6746	1.4167	0.48	0.4867	0.970213	0.535325	0.769663	0.0131329	1.44927
ENSMUSG00000032551	1110059G10Rik	Age	18	1	0.3305	0.4755	-0.6015	1.2625	0.48	0.4871	0.970213	0.476763	0.686031	0.0131329	1.39162
ENSMUSG00000021843	Ktn1	Age	18	1	0.2954	0.4251	-0.5378	1.1287	0.48	0.4871	0.970213	0.426196	0.61333	0.0131329	1.34369
ENSMUSG00000022020	Naa16	Age	18	1	0.2781	0.3997	-0.5053	1.0614	0.48	0.4866	0.970213	0.401182	0.576623	0.0131329	1.32059
ENSMUSG00000028273	Pdlim5	Age	18	1	0.2466	0.3548	-0.4487	0.942	0.48	0.487	0.970213	0.355813	0.511857	0.0131329	1.27971
ENSMUSG00000033020	Polr2f	Age	18	1	0.1911	0.2749	-0.3478	0.7299	0.48	0.4871	0.970213	0.275628	0.39665	0.0131329	1.21052
ENSMUSG00000038485	Socs7	Age	18	1	-0.3036	0.436	-1.1581	0.5509	0.48	0.4862	0.970213	-0.438008	0.628981	0.0131329	0.738153
ENSMUSG00000012640	Zfp715	Age	18	1	-0.3333	0.4791	-1.2722	0.6057	0.48	0.4866	0.970213	-0.480821	0.69114	0.0131329	0.71657
ENSMUSG00000018500	Adora2b	Age	18	1	-0.4674	0.6727	-1.7858	0.851	0.48	0.4871	0.970213	-0.674324	0.970448	0.0131329	0.626626
ENSMUSG00000028637	Ccdc30	Age	18	1	-0.5081	0.7309	-1.9405	0.9244	0.48	0.4869	0.970213	-0.733026	1.0544	0.0131329	0.60164
ENSMUSG00000019146	Cacng2	Age	18	1	-0.5618	0.8078	-2.145	1.0214	0.48	0.4868	0.970213	-0.810496	1.16536	0.0131329	0.570186
ENSMUSG00000032010	Usp2	Age	18	1	-0.5738	0.8248	-2.1905	1.0429	0.48	0.4866	0.970213	-0.827834	1.19	0.0131329	0.563374
ENSMUSG00000039617	Gm7488	Age	18	1	-0.801	1.1506	-3.0561	1.4541	0.48	0.4863	0.970213	-1.15562	1.65991	0.0131329	0.448873
ENSMUSG00000047215	Rpl9	Age	18	1	0.1292	0.186	-0.2354	0.4938	0.48	0.4873	0.970323	0.186397	0.268343	0.0130837	1.13792
ENSMUSG00000072664	Ugt3a1	Age	18	1	1.1086	1.6005	-2.0283	4.2455	0.48	0.4885	0.970677	1.59936	2.30902	0.0129253	3.03009
ENSMUSG00000034853	Acot11	Age	18	1	0.5116	0.7386	-0.9361	1.9592	0.48	0.4886	0.970677	0.738011	1.06561	0.0129253	1.66787
ENSMUSG00000096433	Zfp994	Age	18	1	0.4406	0.636	-0.806	1.6873	0.48	0.4885	0.970677	0.635691	0.917624	0.0129253	1.55368
ENSMUSG00000031959	Wdr59	Age	18	1	0.2768	0.3997	-0.5066	1.0601	0.48	0.4886	0.970677	0.399317	0.576614	0.0129253	1.31888
ENSMUSG00000019943	Atp2b1	Age	18	1	0.2566	0.3706	-0.4698	0.983	0.48	0.4887	0.970677	0.370248	0.534698	0.0129253	1.29258
ENSMUSG00000031060	Rbm10	Age	18	1	0.2112	0.3044	-0.3855	0.8079	0.48	0.4879	0.970677	0.30469	0.439208	0.0129253	1.23515
ENSMUSG00000063801	Ap3s2	Age	18	1	0.2105	0.304	-0.3853	0.8063	0.48	0.4886	0.970677	0.303747	0.438552	0.0129253	1.23435
ENSMUSG00000076937	Iglc2	Age	18	1	0.1915	0.276	-0.3494	0.7324	0.48	0.4878	0.970677	0.276245	0.398155	0.0129253	1.21104
ENSMUSG00000049800	Sertad2	Age	18	1	0.1888	0.2721	-0.3444	0.722	0.48	0.4877	0.970677	0.2724	0.392505	0.0129253	1.20782
ENSMUSG00000029993	Nfu1	Age	18	1	0.1704	0.246	-0.3117	0.6525	0.48	0.4884	0.970677	0.245832	0.354849	0.0129253	1.18578
ENSMUSG00000040212	Emp3	Age	18	1	0.1623	0.234	-0.2964	0.6209	0.48	0.488	0.970677	0.234116	0.337616	0.0129253	1.17619
ENSMUSG00000018909	Arrb1	Age	18	1	-0.1396	0.2012	-0.5339	0.2547	0.48	0.4878	0.970677	-0.201372	0.290232	0.0129253	0.869723
ENSMUSG00000029030	Tprgl	Age	18	1	-0.15	0.2166	-0.5746	0.2746	0.48	0.4886	0.970677	-0.216423	0.312518	0.0129253	0.860697
ENSMUSG00000030421	Uri1	Age	18	1	-0.329	0.4746	-1.2592	0.6012	0.48	0.4882	0.970677	-0.474633	0.684713	0.0129253	0.71965
ENSMUSG00000037720	Tmem33	Age	18	1	-0.3531	0.5093	-1.3512	0.6451	0.48	0.4882	0.970677	-0.509345	0.734733	0.0129253	0.702541
ENSMUSG00000012483	Rpa3	Age	18	1	-0.4735	0.6831	-1.8123	0.8652	0.48	0.4881	0.970677	-0.683188	0.985457	0.0129253	0.622788
ENSMUSG00000001983	Taco1	Age	18	1	-0.5195	0.7495	-1.9885	0.9496	0.48	0.4883	0.970677	-0.749425	1.08133	0.0129253	0.594841
ENSMUSG00000116544		Age	18	1	-0.5554	0.8	-2.1235	1.0127	0.48	0.4876	0.970677	-0.80127	1.15422	0.0129253	0.573844
ENSMUSG00000038047	Haus6	Age	18	1	-0.5707	0.823	-2.1838	1.0423	0.48	0.488	0.970677	-0.823399	1.18731	0.0129253	0.565109
ENSMUSG00000116069	AL592169.1	Age	18	1	1.1568	1.6743	-2.1249	4.4384	0.48	0.4896	0.970933	1.66887	2.41556	0.0128108	3.17966
ENSMUSG00000032375	Aph1b	Age	18	1	0.8285	1.1989	-1.5213	3.1784	0.48	0.4895	0.970933	1.19534	1.72972	0.0128108	2.28999
ENSMUSG00000045751	Mms22l	Age	18	1	0.7009	1.0152	-1.289	2.6907	0.48	0.49	0.970933	1.01116	1.46469	0.0128108	2.01553
ENSMUSG00000025154	Arhgap19	Age	18	1	0.6684	0.9708	-1.2342	2.5711	0.47	0.4911	0.970933	0.964369	1.40052	0.0128108	1.95121
ENSMUSG00000080885	Rpl10-ps6	Age	18	1	0.4991	0.7211	-0.9143	1.9124	0.48	0.4889	0.970933	0.719983	1.04036	0.0128108	1.64716
ENSMUSG00000023495	Pcbp4	Age	18	1	0.4355	0.6317	-0.8025	1.6736	0.48	0.4905	0.970933	0.628328	0.911316	0.0128108	1.54577
ENSMUSG00000048376	F2r	Age	18	1	0.4185	0.6071	-0.7715	1.6085	0.48	0.4907	0.970933	0.603738	0.875919	0.0128108	1.51965
ENSMUSG00000036103	Colec12	Age	18	1	0.3869	0.5618	-0.7143	1.488	0.47	0.4911	0.970933	0.558156	0.810548	0.0128108	1.47239
ENSMUSG00000029016	Clcn6	Age	18	1	0.3613	0.5247	-0.667	1.3897	0.47	0.491	0.970933	0.521311	0.756931	0.0128108	1.43526
ENSMUSG00000000295	Hddc2	Age	18	1	0.3453	0.4991	-0.6329	1.3236	0.48	0.489	0.970933	0.498213	0.720064	0.0128108	1.41246
ENSMUSG00000069289	Vmn1r203	Age	18	1	0.3288	0.4753	-0.6028	1.2603	0.48	0.4891	0.970933	0.474301	0.68568	0.0128108	1.38924
ENSMUSG00000019952	Poc1b	Age	18	1	0.3247	0.4699	-0.5962	1.2457	0.48	0.4895	0.970933	0.46847	0.677908	0.0128108	1.38364
ENSMUSG00000066180	Gm10155	Age	18	1	0.3104	0.4497	-0.5709	1.1918	0.48	0.49	0.970933	0.447875	0.648741	0.0128108	1.36403
ENSMUSG00000074865	Zfp934	Age	18	1	0.3065	0.4445	-0.5648	1.1777	0.48	0.4905	0.970933	0.442139	0.641301	0.0128108	1.35862
ENSMUSG00000049878	Rlf	Age	18	1	0.2859	0.4143	-0.5262	1.0979	0.48	0.4902	0.970933	0.4124	0.597734	0.0128108	1.3309
ENSMUSG00000072770	Acrbp	Age	18	1	0.2612	0.3778	-0.4793	1.0017	0.48	0.4893	0.970933	0.37683	0.545035	0.0128108	1.29849
ENSMUSG00000024050	Wiz	Age	18	1	0.2316	0.3352	-0.4255	0.8887	0.48	0.4897	0.970933	0.334116	0.483659	0.0128108	1.26061
ENSMUSG00000027185	Nat10	Age	18	1	0.22	0.3182	-0.4035	0.8436	0.48	0.4892	0.970933	0.31746	0.459005	0.0128108	1.24613
ENSMUSG00000048108	Tmem72	Age	18	1	0.2152	0.3118	-0.396	0.8264	0.48	0.4901	0.970933	0.310489	0.44989	0.0128108	1.24013
ENSMUSG00000028709	Mob3c	Age	18	1	0.1951	0.2829	-0.3593	0.7496	0.48	0.4903	0.970933	0.281514	0.408112	0.0128108	1.21547
ENSMUSG00000021123	Rdh12	Age	18	1	0.1757	0.2551	-0.3244	0.6757	0.47	0.4911	0.970933	0.253446	0.368083	0.0128108	1.19205
ENSMUSG00000021895	Arhgef3	Age	18	1	0.1626	0.2355	-0.299	0.6243	0.48	0.4899	0.970933	0.234622	0.339817	0.0128108	1.1766
ENSMUSG00000024955	Esrra	Age	18	1	0.1485	0.2155	-0.2739	0.5709	0.47	0.4908	0.970933	0.214215	0.31091	0.0128108	1.16007
ENSMUSG00000030595	Nfkbib	Age	18	1	0.1465	0.2122	-0.2695	0.5624	0.48	0.49	0.970933	0.211328	0.306164	0.0128108	1.15775
ENSMUSG00000017404	Rpl19	Age	18	1	0.1429	0.2068	-0.2624	0.5481	0.48	0.4896	0.970933	0.206109	0.298324	0.0128108	1.15357
ENSMUSG00000002981	Clptm1	Age	18	1	0.1096	0.1592	-0.2025	0.4217	0.47	0.4911	0.970933	0.158174	0.229736	0.0128108	1.11587
ENSMUSG00000031622	Sin3b	Age	18	1	-0.1281	0.186	-0.4926	0.2364	0.47	0.491	0.970933	-0.184796	0.268327	0.0128108	0.879773
ENSMUSG00000026581	Sell	Age	18	1	-0.1494	0.2159	-0.5726	0.2738	0.48	0.4889	0.970933	-0.215551	0.31149	0.0128108	0.861217
ENSMUSG00000023175	Bsg	Age	18	1	-0.1531	0.222	-0.5882	0.2821	0.48	0.4905	0.970933	-0.220828	0.320292	0.0128108	0.858073
ENSMUSG00000059436	Max	Age	18	1	-0.1693	0.2456	-0.6507	0.312	0.48	0.4905	0.970933	-0.244307	0.354327	0.0128108	0.844221
ENSMUSG00000038902	Pogz	Age	18	1	-0.3519	0.511	-1.3533	0.6496	0.47	0.491	0.970933	-0.507673	0.737154	0.0128108	0.703356
ENSMUSG00000032034	Kcnj5	Age	18	1	-0.3738	0.5408	-1.4339	0.6862	0.48	0.4894	0.970933	-0.53933	0.780277	0.0128108	0.688091
ENSMUSG00000068270	Shroom4	Age	18	1	-0.4806	0.6966	-1.8459	0.8848	0.48	0.4903	0.970933	-0.693296	1.00498	0.0128108	0.618439
ENSMUSG00000096169	Olfr1564	Age	18	1	-0.5749	0.835	-2.2115	1.0618	0.47	0.4912	0.970933	-0.829378	1.2047	0.0128108	0.562772
ENSMUSG00000106574	Gm2451	Age	18	1	-0.6056	0.8768	-2.3241	1.1129	0.48	0.4898	0.970933	-0.873661	1.26496	0.0128108	0.54576
ENSMUSG00000107486	Trbv4	Age	18	1	-0.6337	0.92	-2.4368	1.1694	0.47	0.4909	0.970933	-0.914228	1.32721	0.0128108	0.530628
ENSMUSG00000027239	Mdk	Age	18	1	-0.6454	0.9343	-2.4766	1.1859	0.48	0.4897	0.970933	-0.931074	1.34795	0.0128108	0.524468
ENSMUSG00000086922	Gm13835	Age	18	1	-0.6657	0.9663	-2.5596	1.2282	0.47	0.4909	0.970933	-0.960372	1.39408	0.0128108	0.513924
ENSMUSG00000002732	Fkbp7	Age	18	1	0.9207	1.3464	-1.7181	3.5595	0.47	0.4941	0.970996	1.32825	1.94238	0.0127825	2.51099
ENSMUSG00000108889	Olfr1555-ps1	Age	18	1	0.9089	1.328	-1.694	3.5117	0.47	0.4937	0.970996	1.31121	1.9159	0.0127825	2.4815
ENSMUSG00000032258	Lca5	Age	18	1	0.8747	1.2797	-1.6334	3.3829	0.47	0.4942	0.970996	1.26199	1.84618	0.0127825	2.39826
ENSMUSG00000112449	Srp54	Age	18	1	0.8719	1.2712	-1.6196	3.3634	0.47	0.4928	0.970996	1.25788	1.83397	0.0127825	2.39144
ENSMUSG00000064288	Hist1h4k	Age	18	1	0.8662	1.2632	-1.6097	3.342	0.47	0.4929	0.970996	1.24963	1.82245	0.0127825	2.3778
ENSMUSG00000078768	Zfp566	Age	18	1	0.7476	1.0875	-1.3839	2.879	0.47	0.4918	0.970996	1.07851	1.56891	0.0127825	2.11185
ENSMUSG00000038569	Rad9b	Age	18	1	0.7273	1.0592	-1.3487	2.8034	0.47	0.4923	0.970996	1.04932	1.52814	0.0127825	2.06955
ENSMUSG00000080875	Gm7332	Age	18	1	0.7263	1.0579	-1.3472	2.7997	0.47	0.4924	0.970996	1.04776	1.52622	0.0127825	2.06731
ENSMUSG00000029138	4930548H24Rik	Age	18	1	0.6828	0.9967	-1.2708	2.6364	0.47	0.4933	0.970996	0.985107	1.438	0.0127825	1.97946
ENSMUSG00000031779	Ccl22	Age	18	1	0.5695	0.8328	-1.0628	2.2017	0.47	0.4941	0.970996	0.821561	1.20144	0.0127825	1.76732
ENSMUSG00000024143	Rhoq	Age	18	1	0.5023	0.734	-0.9363	1.941	0.47	0.4937	0.970996	0.724719	1.05895	0.0127825	1.65258
ENSMUSG00000073755	5730409E04Rik	Age	18	1	0.4817	0.7029	-0.8958	1.8593	0.47	0.4931	0.970996	0.695005	1.01402	0.0127825	1.61889
ENSMUSG00000096006	Gm21596	Age	18	1	0.4707	0.6864	-0.8746	1.816	0.47	0.4929	0.970996	0.679105	0.990272	0.0127825	1.60115
ENSMUSG00000039065	Fam173b	Age	18	1	0.4524	0.661	-0.8431	1.7478	0.47	0.4937	0.970996	0.652641	0.953551	0.0127825	1.57204
ENSMUSG00000058905	Gm10051	Age	18	1	0.4129	0.6011	-0.7652	1.5909	0.47	0.4922	0.970996	0.595618	0.867152	0.0127825	1.51112
ENSMUSG00000022313	Utp23	Age	18	1	0.3623	0.5287	-0.674	1.3987	0.47	0.4931	0.970996	0.522758	0.762806	0.0127825	1.4367
ENSMUSG00000045322	Tlr9	Age	18	1	0.3441	0.5011	-0.6381	1.3262	0.47	0.4923	0.970996	0.496386	0.722928	0.0127825	1.41068
ENSMUSG00000029998	Pcyox1	Age	18	1	0.3373	0.4913	-0.6256	1.3001	0.47	0.4923	0.970996	0.486598	0.708726	0.0127825	1.40114
ENSMUSG00000021048	Mthfd1	Age	18	1	0.3185	0.4645	-0.592	1.2289	0.47	0.493	0.970996	0.459471	0.67017	0.0127825	1.37504
ENSMUSG00000110845	Gm47481	Age	18	1	0.306	0.4457	-0.5676	1.1796	0.47	0.4924	0.970996	0.441438	0.643051	0.0127825	1.35796
ENSMUSG00000024962	Vegfb	Age	18	1	0.2783	0.4051	-0.5158	1.0723	0.47	0.4922	0.970996	0.401466	0.584487	0.0127825	1.32085
ENSMUSG00000034932	Mrpl54	Age	18	1	0.266	0.3869	-0.4923	1.0242	0.47	0.4917	0.970996	0.383737	0.558132	0.0127825	1.30472
ENSMUSG00000032739	Pram1	Age	18	1	0.1608	0.2352	-0.3003	0.6218	0.47	0.4943	0.970996	0.231969	0.339369	0.0127825	1.17444
ENSMUSG00000031996	Aplp2	Age	18	1	0.1206	0.1759	-0.2242	0.4655	0.47	0.4929	0.970996	0.174057	0.253807	0.0127825	1.12823
ENSMUSG00000026436	Elk4	Age	18	1	0.108	0.1571	-0.1998	0.4158	0.47	0.4916	0.970996	0.155832	0.226591	0.0127825	1.11406
ENSMUSG00000016256	Ctsz	Age	18	1	-0.1092	0.1592	-0.4212	0.2028	0.47	0.4928	0.970996	-0.15749	0.22965	0.0127825	0.896584
ENSMUSG00000049299	Trappc1	Age	18	1	-0.1159	0.1692	-0.4474	0.2157	0.47	0.4933	0.970996	-0.167182	0.244059	0.0127825	0.890581
ENSMUSG00000004945	Tmem242	Age	18	1	-0.1372	0.2006	-0.5304	0.256	0.47	0.4941	0.970996	-0.19793	0.289434	0.0127825	0.871801
ENSMUSG00000029454	Mapkapk5	Age	18	1	-0.1813	0.265	-0.7006	0.338	0.47	0.4939	0.970996	-0.26152	0.382257	0.0127825	0.834208
ENSMUSG00000044224	Dnajc21	Age	18	1	-0.2065	0.3012	-0.7968	0.3838	0.47	0.4929	0.970996	-0.297922	0.434476	0.0127825	0.813423
ENSMUSG00000033237	Arid2	Age	18	1	-0.2118	0.3088	-0.8171	0.3935	0.47	0.4928	0.970996	-0.305575	0.445566	0.0127825	0.80912
ENSMUSG00000081251	Gm12164	Age	18	1	-0.2119	0.3082	-0.8159	0.3922	0.47	0.4918	0.970996	-0.305649	0.444611	0.0127825	0.809078
ENSMUSG00000022051	Bnip3l	Age	18	1	-0.2444	0.3553	-0.9408	0.452	0.47	0.4916	0.970996	-0.352596	0.512629	0.0127825	0.783173
ENSMUSG00000031997	Trpc6	Age	18	1	-0.2542	0.3705	-0.9805	0.472	0.47	0.4927	0.970996	-0.366751	0.534577	0.0127825	0.775527
ENSMUSG00000045948	Mrps12	Age	18	1	-0.276	0.4035	-1.0669	0.5149	0.47	0.494	0.970996	-0.398184	0.582134	0.0127825	0.758813
ENSMUSG00000030187	Klra2	Age	18	1	-0.2875	0.4206	-1.112	0.5369	0.47	0.4942	0.970996	-0.41484	0.606848	0.0127825	0.750103
ENSMUSG00000020273	Papolg	Age	18	1	-0.3749	0.5472	-1.4473	0.6975	0.47	0.4932	0.970996	-0.540851	0.789389	0.0127825	0.687365
ENSMUSG00000020773	Trim47	Age	18	1	-0.385	0.5623	-1.487	0.7171	0.47	0.4935	0.970996	-0.555416	0.811199	0.0127825	0.680461
ENSMUSG00000038255	Neurod2	Age	18	1	-0.4211	0.6141	-1.6246	0.7824	0.47	0.4929	0.970996	-0.607512	0.885901	0.0127825	0.656327
ENSMUSG00000079109	Pms2	Age	18	1	-0.4343	0.6348	-1.6786	0.81	0.47	0.4939	0.970996	-0.626599	0.915893	0.0127825	0.647702
ENSMUSG00000079018	Ly6c1	Age	18	1	-0.4973	0.7228	-1.914	0.9194	0.47	0.4914	0.970996	-0.717489	1.04279	0.0127825	0.608155
ENSMUSG00000071176	Arhgef10	Age	18	1	-0.5197	0.7591	-2.0075	0.9681	0.47	0.4936	0.970996	-0.749782	1.09512	0.0127825	0.594694
ENSMUSG00000004562	Arhgef40	Age	18	1	-0.6523	0.9492	-2.5127	1.2081	0.47	0.4919	0.970996	-0.941105	1.3694	0.0127825	0.520834
ENSMUSG00000032611	1700102P08Rik	Age	18	1	-0.9325	1.3606	-3.5992	1.7341	0.47	0.4931	0.970996	-1.34538	1.96289	0.0127825	0.39355
ENSMUSG00000022211	Carmil3	Age	18	1	-0.9811	1.4272	-3.7783	1.8161	0.47	0.4918	0.970996	-1.41537	2.05898	0.0127825	0.374913
ENSMUSG00000010660	Plcd1	Age	18	1	-0.9903	1.4488	-3.83	1.8493	0.47	0.4943	0.970996	-1.42874	2.09021	0.0127825	0.371455
ENSMUSG00000040875	Osbpl10	Age	18	1	-1.0595	1.5402	-4.0782	1.9593	0.47	0.4915	0.970996	-1.52848	2.22202	0.0127825	0.346642
ENSMUSG00000030154	Klrb1f	Age	18	1	-1.1635	1.7021	-4.4996	2.1725	0.47	0.4942	0.970996	-1.67861	2.45561	0.0127825	0.312383
ENSMUSG00000101523	Gm10031	Age	18	1	-1.1954	1.7404	-4.6066	2.2158	0.47	0.4922	0.970996	-1.72462	2.51094	0.0127825	0.302578
ENSMUSG00000025008	Tctn3	Age	18	1	-0.5579	0.8166	-2.1584	1.0426	0.47	0.4945	0.971155	-0.804865	1.17808	0.0127114	0.572415
ENSMUSG00000036292	Gramd1c	Age	18	1	-0.5793	0.8479	-2.2411	1.0825	0.47	0.4944	0.971155	-0.835787	1.22321	0.0127114	0.560277
ENSMUSG00000046994	Mars2	Age	18	1	0.6681	0.9788	-1.2502	2.5864	0.47	0.4949	0.971319	0.96384	1.41204	0.0126379	1.95049
ENSMUSG00000048070	Pirt	Age	18	1	0.5756	0.8441	-1.0788	2.23	0.46	0.4953	0.971319	0.830386	1.21779	0.0126379	1.77816
ENSMUSG00000015846	Rxra	Age	18	1	0.2071	0.3033	-0.3874	0.8016	0.47	0.4947	0.971319	0.298773	0.437574	0.0126379	1.2301
ENSMUSG00000030105	Arl8b	Age	18	1	0.1565	0.2295	-0.2933	0.6064	0.47	0.4952	0.971319	0.225841	0.331122	0.0126379	1.16946
ENSMUSG00000044167	Foxo1	Age	18	1	0.1401	0.2055	-0.2626	0.5428	0.47	0.4953	0.971319	0.20214	0.296417	0.0126379	1.1504
ENSMUSG00000034290	Nek9	Age	18	1	-0.1343	0.1969	-0.5202	0.2516	0.47	0.4952	0.971319	-0.193719	0.284048	0.0126379	0.874349
ENSMUSG00000028496	Mllt3	Age	18	1	-0.1452	0.2126	-0.562	0.2715	0.47	0.4946	0.971319	-0.20952	0.30678	0.0126379	0.864825
ENSMUSG00000051615	Rap2a	Age	18	1	-0.1924	0.2821	-0.7454	0.3605	0.47	0.4951	0.971319	-0.277637	0.407001	0.0126379	0.824941
ENSMUSG00000026827	Gpd2	Age	18	1	-0.1971	0.2889	-0.7634	0.3691	0.47	0.495	0.971319	-0.284412	0.416826	0.0126379	0.821076
ENSMUSG00000028293	Slc35a1	Age	18	1	-0.5896	0.8645	-2.2839	1.1047	0.47	0.4952	0.971319	-0.850627	1.24716	0.0126379	0.554544
ENSMUSG00000033460	Armcx1	Age	18	1	-0.6383	0.936	-2.4729	1.1963	0.47	0.4953	0.971319	-0.920929	1.35042	0.0126379	0.528169
ENSMUSG00000038379	Ttk	Age	18	1	-0.9909	1.4523	-3.8374	1.8555	0.47	0.495	0.971319	-1.42963	2.09523	0.0126379	0.371226
ENSMUSG00000025025	Mxi1	Age	18	1	-0.2093	0.307	-0.8109	0.3924	0.46	0.4954	0.971324	-0.301913	0.44285	0.012636	0.811176
ENSMUSG00000033883	D3Ertd254e	Age	18	1	-0.5375	0.7885	-2.0831	1.008	0.46	0.4954	0.971324	-0.775503	1.13764	0.012636	0.584185
ENSMUSG00000027312	Atrn	Age	18	1	0.2932	0.4302	-0.55	1.1364	0.46	0.4955	0.971382	0.422995	0.620651	0.0126098	1.34071
ENSMUSG00000037112	Sik2	Age	18	1	0.3303	0.4852	-0.6206	1.2812	0.46	0.496	0.971598	0.476483	0.699944	0.0125134	1.39135
ENSMUSG00000038497	Tmco3	Age	18	1	0.2891	0.4245	-0.5429	1.121	0.46	0.4959	0.971598	0.41704	0.612393	0.0125134	1.33519
ENSMUSG00000024958	Gpr137	Age	18	1	0.1286	0.1889	-0.2417	0.4989	0.46	0.4962	0.971598	0.185504	0.272587	0.0125134	1.13721
ENSMUSG00000032869	Psmf1	Age	18	1	-0.1955	0.2873	-0.7587	0.3677	0.46	0.4962	0.971598	-0.282092	0.414556	0.0125134	0.822398
ENSMUSG00000082140	Gm13094	Age	18	1	-0.2538	0.3725	-0.9839	0.4764	0.46	0.4957	0.971598	-0.366115	0.537462	0.0125134	0.775869
ENSMUSG00000090150	Acad11	Age	18	1	-0.4573	0.6718	-1.7741	0.8594	0.46	0.496	0.971598	-0.659802	0.969234	0.0125134	0.632965
ENSMUSG00000028518	Prkaa2	Age	18	1	-0.6729	0.9886	-2.6105	1.2647	0.46	0.4961	0.971598	-0.970778	1.42625	0.0125134	0.510231
ENSMUSG00000115378	Gm39653	Age	18	1	-0.7476	1.0981	-2.8999	1.4046	0.46	0.496	0.971598	-1.0786	1.58424	0.0125134	0.473489
ENSMUSG00000036814	Slc6a20a	Age	18	1	-1.546	2.2712	-5.9975	2.9055	0.46	0.4961	0.971598	-2.23042	3.27669	0.0125134	0.213097
ENSMUSG00000103817	Gm6680	Age	18	1	0.8344	1.2265	-1.5695	3.2384	0.46	0.4963	0.971669	1.20382	1.76951	0.0124817	2.30349
ENSMUSG00000081603	Gm14681	Age	18	1	0.8026	1.1812	-1.5126	3.1178	0.46	0.4968	0.971677	1.15793	1.70417	0.0124779	2.23137
ENSMUSG00000059974	Ntm	Age	18	1	0.7577	1.1144	-1.4264	2.9419	0.46	0.4965	0.971677	1.09318	1.60773	0.0124779	2.13344
ENSMUSG00000052417	Olfr720	Age	18	1	0.5935	0.8731	-1.1177	2.3047	0.46	0.4967	0.971677	0.85621	1.25959	0.0124779	1.81028
ENSMUSG00000056004	9330182L06Rik	Age	18	1	0.4738	0.6969	-0.8921	1.8398	0.46	0.4966	0.971677	0.683618	1.00548	0.0124779	1.60616
ENSMUSG00000108571	Gm6855	Age	18	1	0.412	0.6058	-0.7753	1.5993	0.46	0.4964	0.971677	0.594391	0.87397	0.0124779	1.50983
ENSMUSG00000079104	Prps1l3	Age	18	1	0.2997	0.4413	-0.5653	1.1646	0.46	0.4971	0.971677	0.432327	0.636696	0.0124779	1.34941
ENSMUSG00000102070	Gm28661	Age	18	1	0.241	0.3548	-0.4545	0.9364	0.46	0.4971	0.971677	0.347629	0.511911	0.0124779	1.27247
ENSMUSG00000025862	Stag2	Age	18	1	0.2058	0.3031	-0.3882	0.7998	0.46	0.497	0.971677	0.29694	0.437227	0.0124779	1.22854
ENSMUSG00000029254	Stap1	Age	18	1	0.1997	0.2941	-0.3767	0.7761	0.46	0.4971	0.971677	0.288123	0.42426	0.0124779	1.22105
ENSMUSG00000039130	Zc3hc1	Age	18	1	0.1843	0.2714	-0.3476	0.7161	0.46	0.4971	0.971677	0.265822	0.39148	0.0124779	1.20232
ENSMUSG00000021662	Arhgef28	Age	18	1	-0.4931	0.7257	-1.9154	0.9292	0.46	0.4968	0.971677	-0.711425	1.04693	0.0124779	0.610717
ENSMUSG00000027957	Slc35a3	Age	18	1	-0.5256	0.7727	-2.04	0.9889	0.46	0.4964	0.971677	-0.758214	1.11475	0.0124779	0.591228
ENSMUSG00000030730	Atp2a1	Age	18	1	-1.1994	1.7661	-4.6609	2.2621	0.46	0.4971	0.971677	-1.73039	2.54793	0.0124779	0.301371
ENSMUSG00000020692	Nle1	Age	18	1	0.2479	0.3652	-0.4679	0.9638	0.46	0.4972	0.971683	0.357709	0.526934	0.0124752	1.28139
ENSMUSG00000041035	Gm17018	Age	18	1	0.2295	0.3381	-0.4332	0.8923	0.46	0.4973	0.971683	0.331149	0.487834	0.0124752	1.25801
ENSMUSG00000037572	Wdhd1	Age	18	1	0.3825	0.5637	-0.7224	1.4873	0.46	0.4974	0.971939	0.551794	0.813246	0.0123608	1.46591
ENSMUSG00000044348	Slc25a53	Age	18	1	0.4194	0.6183	-0.7924	1.6312	0.46	0.4976	0.97196	0.605032	0.891992	0.0123515	1.52101
ENSMUSG00000106243	Gm5050	Age	18	1	-0.2908	0.4286	-1.1309	0.5494	0.46	0.4976	0.97196	-0.419491	0.618407	0.0123515	0.747688
ENSMUSG00000014859	E2f4	Age	18	1	0.1083	0.1597	-0.2047	0.4214	0.46	0.4977	0.971975	0.156269	0.230422	0.0123448	1.1144
ENSMUSG00000074403	Hist2h3b	Age	18	1	0.9118	1.3514	-1.7368	3.5605	0.46	0.4998	0.971995	1.31552	1.9496	0.0123359	2.48892
ENSMUSG00000045667	Smtnl2	Age	18	1	0.7799	1.1526	-1.4792	3.0389	0.46	0.4986	0.971995	1.1251	1.66283	0.0123359	2.18116
ENSMUSG00000076570	Igkv12-38	Age	18	1	0.7786	1.1579	-1.4909	3.0481	0.45	0.5013	0.971995	1.12324	1.67053	0.0123359	2.17835
ENSMUSG00000036208	Nepro	Age	18	1	0.6652	0.9895	-1.2741	2.6046	0.45	0.5014	0.971995	0.959747	1.4275	0.0123359	1.94497
ENSMUSG00000039063	Echdc3	Age	18	1	0.6125	0.9129	-1.1767	2.4018	0.45	0.5022	0.971995	0.883684	1.31704	0.0123359	1.84508
ENSMUSG00000028389	Zfp37	Age	18	1	0.6016	0.8951	-1.1529	2.356	0.45	0.5016	0.971995	0.867871	1.2914	0.0123359	1.82497
ENSMUSG00000049041	Olfr398	Age	18	1	0.5767	0.858	-1.105	2.2583	0.45	0.5015	0.971995	0.831963	1.23782	0.0123359	1.78011
ENSMUSG00000014039	Prdm15	Age	18	1	0.5461	0.8059	-1.0335	2.1257	0.46	0.498	0.971995	0.787859	1.16271	0.0123359	1.72651
ENSMUSG00000040022	Rab11fip2	Age	18	1	0.5118	0.7608	-0.9794	2.0031	0.45	0.5011	0.971995	0.73841	1.09767	0.0123359	1.66834
ENSMUSG00000024970	AI846148	Age	18	1	0.4868	0.725	-0.9341	1.9077	0.45	0.5019	0.971995	0.702304	1.0459	0.0123359	1.6271
ENSMUSG00000003134	Tbc1d8	Age	18	1	0.4101	0.6092	-0.7839	1.6041	0.45	0.5008	0.971995	0.591681	0.878867	0.0123359	1.507
ENSMUSG00000029759	Pon3	Age	18	1	0.3736	0.5565	-0.7171	1.4644	0.45	0.502	0.971995	0.539037	0.802874	0.0123359	1.453
ENSMUSG00000027660	Skil	Age	18	1	0.3585	0.534	-0.6881	1.4051	0.45	0.502	0.971995	0.517197	0.770383	0.0123359	1.43117
ENSMUSG00000072763	5430403G16Rik	Age	18	1	0.3447	0.5137	-0.6621	1.3515	0.45	0.5022	0.971995	0.497349	0.741087	0.0123359	1.41162
ENSMUSG00000024875	Yif1a	Age	18	1	0.3194	0.4759	-0.6133	1.2521	0.45	0.5022	0.971995	0.460737	0.686546	0.0123359	1.37624
ENSMUSG00000020108	Ddit4	Age	18	1	0.2956	0.4399	-0.5666	1.1579	0.45	0.5016	0.971995	0.426507	0.634703	0.0123359	1.34398
ENSMUSG00000018427	Ypel2	Age	18	1	0.2848	0.4212	-0.5407	1.1103	0.46	0.4989	0.971995	0.410878	0.60761	0.0123359	1.32949
ENSMUSG00000020079	Supv3l1	Age	18	1	0.2837	0.4214	-0.5423	1.1097	0.45	0.5009	0.971995	0.409284	0.608016	0.0123359	1.32803
ENSMUSG00000106864	Gtf3c2	Age	18	1	0.2592	0.3837	-0.4929	1.0112	0.46	0.4994	0.971995	0.373915	0.553563	0.0123359	1.29586
ENSMUSG00000028343	Erp44	Age	18	1	0.255	0.3784	-0.4867	0.9967	0.45	0.5003	0.971995	0.367939	0.545945	0.0123359	1.29051
ENSMUSG00000053559	Smagp	Age	18	1	0.2313	0.3425	-0.44	0.9025	0.46	0.4995	0.971995	0.333639	0.494081	0.0123359	1.26019
ENSMUSG00000030067	Foxp1	Age	18	1	0.2203	0.3255	-0.4178	0.8583	0.46	0.4986	0.971995	0.317772	0.469638	0.0123359	1.2464
ENSMUSG00000022253	Nadk2	Age	18	1	0.2008	0.2992	-0.3856	0.7871	0.45	0.5022	0.971995	0.28963	0.431616	0.0123359	1.22233
ENSMUSG00000026664	Phyh	Age	18	1	0.1801	0.2658	-0.3409	0.701	0.46	0.4981	0.971995	0.259768	0.383448	0.0123359	1.19729
ENSMUSG00000046223	Plaur	Age	18	1	0.1785	0.266	-0.3428	0.6998	0.45	0.5021	0.971995	0.257561	0.383732	0.0123359	1.19546
ENSMUSG00000021360	Gcnt2	Age	18	1	0.1759	0.2619	-0.3373	0.6892	0.45	0.5017	0.971995	0.253795	0.3778	0.0123359	1.19234
ENSMUSG00000021819	Zswim8	Age	18	1	0.1554	0.2305	-0.2963	0.6072	0.45	0.5001	0.971995	0.224245	0.332505	0.0123359	1.16817
ENSMUSG00000081640	Rplp0-ps1	Age	18	1	0.1373	0.2043	-0.263	0.5376	0.45	0.5015	0.971995	0.198079	0.294686	0.0123359	1.14717
ENSMUSG00000037419	Endod1	Age	18	1	0.1271	0.188	-0.2413	0.4955	0.46	0.4989	0.971995	0.183387	0.271178	0.0123359	1.13555
ENSMUSG00000027215	Cd82	Age	18	1	0.1238	0.1836	-0.236	0.4836	0.45	0.5	0.971995	0.178644	0.264848	0.0123359	1.13182
ENSMUSG00000002968	Med25	Age	18	1	0.1146	0.1696	-0.2177	0.4469	0.46	0.499	0.971995	0.165366	0.24461	0.0123359	1.12145
ENSMUSG00000035569	Ankrd11	Age	18	1	0.1138	0.168	-0.2156	0.4431	0.46	0.4984	0.971995	0.164118	0.242422	0.0123359	1.12048
ENSMUSG00000041775	Mapk1ip1	Age	18	1	0.1118	0.1655	-0.2125	0.4361	0.46	0.4991	0.971995	0.161325	0.238706	0.0123359	1.11831
ENSMUSG00000028049	Scamp3	Age	18	1	0.1048	0.1547	-0.1984	0.408	0.46	0.4981	0.971995	0.151189	0.223174	0.0123359	1.11048
ENSMUSG00000022488	Nckap1l	Age	18	1	0.0956	0.1421	-0.1828	0.3741	0.45	0.5009	0.971995	0.137971	0.204984	0.0123359	1.10036
ENSMUSG00000006276	Eps15l1	Age	18	1	0.0941	0.1391	-0.1786	0.3667	0.46	0.4988	0.971995	0.135749	0.200694	0.0123359	1.09866
ENSMUSG00000038855	Itpkb	Age	18	1	0.0692	0.103	-0.1326	0.271	0.45	0.5015	0.971995	0.0998355	0.148548	0.0123359	1.07165
ENSMUSG00000028159	Dapp1	Age	18	1	-0.1167	0.1732	-0.4562	0.2229	0.45	0.5007	0.971995	-0.168325	0.249946	0.0123359	0.889875
ENSMUSG00000087260	Lamtor5	Age	18	1	-0.1347	0.2002	-0.5271	0.2578	0.45	0.5013	0.971995	-0.194264	0.288889	0.0123359	0.874018
ENSMUSG00000030287	Itpr2	Age	18	1	-0.1369	0.2033	-0.5354	0.2615	0.45	0.5006	0.971995	-0.197557	0.293302	0.0123359	0.872026
ENSMUSG00000025492	Ifitm3	Age	18	1	-0.1403	0.2082	-0.5483	0.2678	0.45	0.5004	0.971995	-0.202366	0.300338	0.0123359	0.869124
ENSMUSG00000037013	Ss18	Age	18	1	-0.1565	0.232	-0.6112	0.2983	0.45	0.5001	0.971995	-0.225734	0.33472	0.0123359	0.85516
ENSMUSG00000028309	Rnf20	Age	18	1	-0.1929	0.2858	-0.7531	0.3673	0.46	0.4998	0.971995	-0.278283	0.412371	0.0123359	0.824572
ENSMUSG00000028149	Rap1gds1	Age	18	1	-0.1932	0.2876	-0.757	0.3705	0.45	0.5017	0.971995	-0.27875	0.414965	0.0123359	0.824305
ENSMUSG00000038733	Wdr26	Age	18	1	-0.1942	0.2876	-0.7579	0.3694	0.46	0.4994	0.971995	-0.28024	0.414898	0.0123359	0.823454
ENSMUSG00000074781	Ube2n	Age	18	1	-0.2145	0.3176	-0.837	0.4079	0.46	0.4993	0.971995	-0.309504	0.458157	0.0123359	0.806919
ENSMUSG00000007950	Abhd8	Age	18	1	-0.2148	0.3195	-0.8411	0.4115	0.45	0.5014	0.971995	-0.309897	0.460995	0.0123359	0.8067
ENSMUSG00000028607	Cpt2	Age	18	1	-0.2189	0.3257	-0.8573	0.4195	0.45	0.5015	0.971995	-0.31582	0.469919	0.0123359	0.803394
ENSMUSG00000022820	Ndufb4	Age	18	1	-0.2195	0.3242	-0.8548	0.4159	0.46	0.4984	0.971995	-0.316606	0.467671	0.0123359	0.802957
ENSMUSG00000032411	Tfdp2	Age	18	1	-0.2303	0.341	-0.8987	0.438	0.46	0.4994	0.971995	-0.332307	0.491943	0.0123359	0.794266
ENSMUSG00000053012	Krcc1	Age	18	1	-0.2453	0.3647	-0.9601	0.4695	0.45	0.5012	0.971995	-0.353899	0.526178	0.0123359	0.782467
ENSMUSG00000074811	Hps6	Age	18	1	-0.2559	0.3786	-0.9979	0.4861	0.46	0.4991	0.971995	-0.369181	0.546191	0.0123359	0.774222
ENSMUSG00000108609	Gm7424	Age	18	1	-0.2758	0.4069	-1.0733	0.5218	0.46	0.498	0.971995	-0.397852	0.587047	0.0123359	0.758988
ENSMUSG00000038332	Sesn1	Age	18	1	-0.2928	0.435	-1.1455	0.5598	0.45	0.5009	0.971995	-0.422471	0.627643	0.0123359	0.746146
ENSMUSG00000028420	Tmem38b	Age	18	1	-0.2931	0.4347	-1.1451	0.559	0.45	0.5002	0.971995	-0.422827	0.627191	0.0123359	0.745962
ENSMUSG00000045055	Rpsa-ps2	Age	18	1	-0.3551	0.5284	-1.3907	0.6805	0.45	0.5015	0.971995	-0.512302	0.762265	0.0123359	0.701103
ENSMUSG00000042284	Itga1	Age	18	1	-0.3852	0.5705	-1.5033	0.733	0.46	0.4996	0.971995	-0.555671	0.823068	0.0123359	0.680341
ENSMUSG00000004127	Trmt10a	Age	18	1	-0.4607	0.6818	-1.7971	0.8757	0.46	0.4993	0.971995	-0.664618	0.983698	0.0123359	0.630856
ENSMUSG00000040703	Cyp2s1	Age	18	1	-0.4956	0.7386	-1.9432	0.9521	0.45	0.5022	0.971995	-0.71497	1.06559	0.0123359	0.609218
ENSMUSG00000022016	Akap11	Age	18	1	-0.5204	0.7685	-2.0267	0.986	0.46	0.4984	0.971995	-0.75071	1.10877	0.0123359	0.594311
ENSMUSG00000078202	Nrarp	Age	18	1	-0.594	0.8762	-2.3113	1.1232	0.46	0.4978	0.971995	-0.856999	1.26402	0.0123359	0.5521
ENSMUSG00000029563	Foxp2	Age	18	1	-0.648	0.9637	-2.5369	1.2409	0.45	0.5013	0.971995	-0.934892	1.3904	0.0123359	0.523082
ENSMUSG00000041658	Rragb	Age	18	1	-0.6763	1	-2.6362	1.2836	0.46	0.4988	0.971995	-0.975748	1.44264	0.0123359	0.508476
ENSMUSG00000078897	Gm4724	Age	18	1	-0.6978	1.0342	-2.7247	1.3291	0.46	0.4998	0.971995	-1.00676	1.49198	0.0123359	0.497663
ENSMUSG00000117694		Age	18	1	-0.7114	1.056	-2.7811	1.3582	0.45	0.5005	0.971995	-1.02638	1.52343	0.0123359	0.490939
ENSMUSG00000054675	Tmem119	Age	18	1	-0.8017	1.1941	-3.1421	1.5386	0.45	0.502	0.971995	-1.15662	1.72269	0.0123359	0.448562
ENSMUSG00000035172	Plekhh3	Age	18	1	-0.8275	1.2242	-3.2268	1.5718	0.46	0.4991	0.971995	-1.19381	1.76608	0.0123359	0.437145
ENSMUSG00000076578	Igkv6-29	Age	18	1	-0.8511	1.2665	-3.3335	1.6312	0.45	0.5016	0.971995	-1.22793	1.82724	0.0123359	0.42693
ENSMUSG00000049811	Fam161a	Age	18	1	-0.8939	1.323	-3.487	1.6992	0.46	0.4993	0.971995	-1.28964	1.90873	0.0123359	0.409053
ENSMUSG00000069184	Zfp72	Age	18	1	-0.9703	1.432	-3.7769	1.8363	0.46	0.498	0.971995	-1.39986	2.06589	0.0123359	0.378967
ENSMUSG00000028158	Mttp	Age	18	1	-1.1193	1.6606	-4.3739	2.1354	0.45	0.5003	0.971995	-1.61475	2.39568	0.0123359	0.326521
ENSMUSG00000101330	Gm10193	Age	18	1	-1.2333	1.8379	-4.8355	2.369	0.45	0.5022	0.971995	-1.77921	2.65156	0.0123359	0.291344
ENSMUSG00000093639	Lim2	Age	18	1	-1.2499	1.8574	-4.8903	2.3905	0.45	0.501	0.971995	-1.8032	2.67964	0.0123359	0.286538
ENSMUSG00000044600	Smim7	Age	18	1	-0.1454	0.2168	-0.5703	0.2795	0.45	0.5024	0.972269	-0.20977	0.31279	0.0122134	0.864675
ENSMUSG00000117001		Age	18	1	0.8237	1.2285	-1.5841	3.2314	0.45	0.5025	0.972296	1.18832	1.77229	0.0122015	2.27887
ENSMUSG00000031766	Slc12a3	Age	18	1	-0.5331	0.7952	-2.0918	1.0255	0.45	0.5026	0.972296	-0.769167	1.14729	0.0122015	0.586756
ENSMUSG00000002803	Btbd6	Age	18	1	0.2967	0.4427	-0.5709	1.1642	0.45	0.5027	0.972378	0.427998	0.63861	0.0121649	1.34536
ENSMUSG00000026309	Ilkap	Age	18	1	0.1635	0.244	-0.3148	0.6418	0.45	0.5028	0.972378	0.235908	0.352088	0.0121649	1.17765
ENSMUSG00000094724	Rnaset2b	Age	18	1	0.1486	0.2219	-0.2862	0.5835	0.45	0.5028	0.972378	0.214457	0.320075	0.0121649	1.16027
ENSMUSG00000036009	Mettl25	Age	18	1	-0.7698	1.149	-3.0217	1.4822	0.45	0.5029	0.972378	-1.11055	1.65763	0.0121649	0.463119
ENSMUSG00000023026	Dip2b	Age	18	1	0.3366	0.5026	-0.6486	1.3218	0.45	0.5031	0.972631	0.485583	0.725168	0.0120517	1.40015
ENSMUSG00000031875	Cmtm3	Age	18	1	0.2358	0.3523	-0.4546	0.9263	0.45	0.5032	0.972631	0.340233	0.50822	0.0120517	1.26596
ENSMUSG00000028111	Ctsk	Age	18	1	-1.6062	2.3991	-6.3083	3.096	0.45	0.5032	0.972631	-2.31719	3.46114	0.0120517	0.200658
ENSMUSG00000022436	Sh3bp1	Age	18	1	0.1014	0.1515	-0.1955	0.3982	0.45	0.5033	0.972656	0.146262	0.218516	0.0120408	1.1067
ENSMUSG00000032066	Bco2	Age	18	1	0.571	0.8536	-1.1022	2.2441	0.45	0.5036	0.972906	0.823718	1.23156	0.0119292	1.76996
ENSMUSG00000003812	Dnase2a	Age	18	1	0.193	0.2885	-0.3725	0.7585	0.45	0.5035	0.972906	0.278453	0.416276	0.0119292	1.21289
ENSMUSG00000031957	Ctrb1	Age	18	1	-0.8183	1.2234	-3.2162	1.5795	0.45	0.5036	0.972906	-1.18061	1.76503	0.0119292	0.441166
ENSMUSG00000099875	Rbm3-ps	Age	18	1	1.3858	2.0758	-2.6826	5.4542	0.45	0.5044	0.973111	1.99928	2.99471	0.0118376	3.99802
ENSMUSG00000073131	Vma21	Age	18	1	0.5013	0.7509	-0.9705	1.9731	0.45	0.5044	0.973111	0.723197	1.08338	0.0118376	1.65084
ENSMUSG00000050891	Tatdn1	Age	18	1	0.242	0.3623	-0.4681	0.9522	0.45	0.5041	0.973111	0.349183	0.52273	0.0118376	1.27384
ENSMUSG00000028684	Urod	Age	18	1	0.1667	0.2495	-0.3224	0.6558	0.45	0.5041	0.973111	0.240523	0.36	0.0118376	1.18142
ENSMUSG00000047675	Rps8	Age	18	1	0.1166	0.1745	-0.2254	0.4586	0.45	0.5039	0.973111	0.168236	0.251741	0.0118376	1.12368
ENSMUSG00000037470	Uggt1	Age	18	1	-0.1269	0.1899	-0.4991	0.2454	0.45	0.5042	0.973111	-0.183009	0.273998	0.0118376	0.880864
ENSMUSG00000024669	Cd5	Age	18	1	-0.2025	0.3033	-0.797	0.392	0.45	0.5045	0.973111	-0.292092	0.437593	0.0118376	0.816717
ENSMUSG00000045730	Adrb2	Age	18	1	-0.289	0.4328	-1.1372	0.5591	0.45	0.5042	0.973111	-0.416986	0.624327	0.0118376	0.748988
ENSMUSG00000005580	Adcy9	Age	18	1	-0.3851	0.5768	-1.5156	0.7454	0.45	0.5043	0.973111	-0.555597	0.832122	0.0118376	0.680375
ENSMUSG00000094777	Hist1h2ap	Age	18	1	-0.7015	1.0497	-2.7588	1.3558	0.45	0.5039	0.973111	-1.01206	1.51433	0.0118376	0.495838
ENSMUSG00000057722	Lepr	Age	18	1	-0.9518	1.424	-3.7429	1.8392	0.45	0.5039	0.973111	-1.37318	2.05444	0.0118376	0.386039
ENSMUSG00000096036	Gm21778	Age	18	1	-1.1897	1.7816	-4.6816	2.3022	0.45	0.5043	0.973111	-1.71641	2.57034	0.0118376	0.304304
ENSMUSG00000083033	Gm9083	Age	18	1	0.2772	0.4154	-0.537	1.0914	0.45	0.5046	0.973234	0.39994	0.599342	0.0117827	1.31945
ENSMUSG00000053469	Tg	Age	18	1	0.2333	0.3496	-0.452	0.9185	0.45	0.5047	0.973245	0.336519	0.504382	0.0117777	1.26271
ENSMUSG00000059208	Hnrnpm	Age	18	1	0.1165	0.1747	-0.2259	0.4589	0.44	0.5048	0.973293	0.1681	0.25204	0.0117563	1.12358
ENSMUSG00000001482	Def8	Age	18	1	-0.147	0.2203	-0.5788	0.2849	0.44	0.5048	0.973293	-0.212017	0.317884	0.0117563	0.863329
ENSMUSG00000055116	Arntl	Age	18	1	0.5522	0.8283	-1.0712	2.1757	0.44	0.505	0.973371	0.796714	1.19498	0.0117216	1.73714
ENSMUSG00000104377	Gm37515	Age	18	1	0.4411	0.6617	-0.8557	1.738	0.44	0.505	0.973371	0.636434	0.95461	0.0117216	1.55448
ENSMUSG00000039509	Nup133	Age	18	1	-0.2757	0.4136	-1.0863	0.5349	0.44	0.505	0.973392	-0.397726	0.596666	0.0117124	0.759054
ENSMUSG00000027849	Syt6	Age	18	1	1.3199	1.9831	-2.5669	5.2067	0.44	0.5057	0.973408	1.9042	2.86102	0.0117051	3.74303
ENSMUSG00000032131	Abcg4	Age	18	1	1.2647	1.8984	-2.4561	4.9855	0.44	0.5053	0.973408	1.82459	2.73883	0.0117051	3.54206
ENSMUSG00000021136	Smoc1	Age	18	1	0.9883	1.4898	-1.9317	3.9083	0.44	0.5071	0.973408	1.42581	2.14937	0.0117051	2.68665
ENSMUSG00000005705	Agrp	Age	18	1	0.6459	0.9712	-1.2576	2.5494	0.44	0.506	0.973408	0.931821	1.40112	0.0117051	1.90768
ENSMUSG00000037343	Taf2	Age	18	1	0.5193	0.7839	-1.0171	2.0558	0.44	0.5077	0.973408	0.749226	1.13097	0.0117051	1.68089
ENSMUSG00000022003	Slc25a30	Age	18	1	0.5115	0.7689	-0.9954	2.0184	0.44	0.5059	0.973408	0.737912	1.10922	0.0117051	1.66776
ENSMUSG00000059319	Olfr295	Age	18	1	0.5079	0.7661	-0.9937	2.0095	0.44	0.5074	0.973408	0.732735	1.10531	0.0117051	1.66179
ENSMUSG00000066861	Oas1g	Age	18	1	0.415	0.6236	-0.8071	1.6372	0.44	0.5057	0.973408	0.598764	0.899611	0.0117051	1.51442
ENSMUSG00000098505	Gm14496	Age	18	1	0.4024	0.607	-0.7873	1.592	0.44	0.5074	0.973408	0.580508	0.875678	0.0117051	1.49538
ENSMUSG00000032419	Tbx18	Age	18	1	0.4001	0.6023	-0.7803	1.5806	0.44	0.5065	0.973408	0.577289	0.868921	0.0117051	1.49204
ENSMUSG00000026991	Pkp4	Age	18	1	0.2957	0.4458	-0.578	1.1694	0.44	0.5071	0.973408	0.426579	0.643099	0.0117051	1.34404
ENSMUSG00000024862	Klc2	Age	18	1	0.2337	0.3523	-0.4568	0.9241	0.44	0.5072	0.973408	0.337103	0.508246	0.0117051	1.26322
ENSMUSG00000023947	Nfkbie	Age	18	1	0.2253	0.3399	-0.4409	0.8916	0.44	0.5074	0.973408	0.325064	0.490409	0.0117051	1.25272
ENSMUSG00000078762	Haus5	Age	18	1	0.2152	0.3241	-0.42	0.8504	0.44	0.5066	0.973408	0.310509	0.467572	0.0117051	1.24014
ENSMUSG00000046573	Lyrm4	Age	18	1	0.2134	0.3214	-0.4165	0.8432	0.44	0.5067	0.973408	0.307823	0.463625	0.0117051	1.23784
ENSMUSG00000026885	Ttll11	Age	18	1	0.1923	0.2888	-0.3737	0.7584	0.44	0.5054	0.973408	0.277468	0.416653	0.0117051	1.21207
ENSMUSG00000057337	Chst3	Age	18	1	0.1833	0.2765	-0.3586	0.7253	0.44	0.5074	0.973408	0.264458	0.398915	0.0117051	1.20119
ENSMUSG00000003299	Mrpl4	Age	18	1	0.1772	0.2674	-0.3469	0.7013	0.44	0.5075	0.973408	0.255698	0.385777	0.0117051	1.19391
ENSMUSG00000026447	Pik3c2b	Age	18	1	0.1724	0.2601	-0.3374	0.6822	0.44	0.5075	0.973408	0.248705	0.375261	0.0117051	1.18814
ENSMUSG00000028874	Fgr	Age	18	1	0.1366	0.206	-0.2671	0.5404	0.44	0.5072	0.973408	0.197101	0.29718	0.0117051	1.14639
ENSMUSG00000032382	Snx1	Age	18	1	0.1265	0.191	-0.2478	0.5008	0.44	0.5078	0.973408	0.182471	0.275523	0.0117051	1.13483
ENSMUSG00000027998	Plrg1	Age	18	1	0.1212	0.1831	-0.2376	0.4801	0.44	0.5078	0.973408	0.174918	0.26415	0.0117051	1.1289
ENSMUSG00000026641	Usf1	Age	18	1	0.1205	0.1814	-0.2352	0.4761	0.44	0.5067	0.973408	0.173819	0.261776	0.0117051	1.12804
ENSMUSG00000040771	Oard1	Age	18	1	0.088	0.1325	-0.1717	0.3476	0.44	0.5068	0.973408	0.126897	0.191141	0.0117051	1.09194
ENSMUSG00000033228	Scaf11	Age	18	1	0.0712	0.1071	-0.1387	0.2811	0.44	0.506	0.973408	0.102741	0.154482	0.0117051	1.07381
ENSMUSG00000027244	Atg13	Age	18	1	-0.0961	0.1449	-0.3801	0.188	0.44	0.5074	0.973408	-0.138595	0.209076	0.0117051	0.908404
ENSMUSG00000002372	Ranbp3	Age	18	1	-0.1356	0.2048	-0.537	0.2657	0.44	0.5077	0.973408	-0.195696	0.295442	0.0117051	0.873152
ENSMUSG00000031176	Dynlt3	Age	18	1	-0.1853	0.2794	-0.7329	0.3624	0.44	0.5073	0.973408	-0.267269	0.403123	0.0117051	0.830891
ENSMUSG00000009894	Snap47	Age	18	1	-0.2059	0.3091	-0.8118	0.3999	0.44	0.5052	0.973408	-0.297114	0.445943	0.0117051	0.813879
ENSMUSG00000033739	Fkbpl	Age	18	1	-0.2202	0.3316	-0.87	0.4297	0.44	0.5066	0.973408	-0.317657	0.478342	0.0117051	0.802372
ENSMUSG00000032254	Kif23	Age	18	1	-0.2429	0.3654	-0.959	0.4732	0.44	0.5061	0.973408	-0.350457	0.527109	0.0117051	0.784336
ENSMUSG00000020024	Cep83	Age	18	1	-0.2703	0.4078	-1.0696	0.5291	0.44	0.5075	0.973408	-0.389907	0.58839	0.0117051	0.763179
ENSMUSG00000024563	Smad2	Age	18	1	-0.3547	0.5356	-1.4044	0.6951	0.44	0.5079	0.973408	-0.51166	0.772727	0.0117051	0.701415
ENSMUSG00000062248	Cks2	Age	18	1	-0.4032	0.6081	-1.5951	0.7886	0.44	0.5073	0.973408	-0.581742	0.877277	0.0117051	0.668156
ENSMUSG00000020186	Csrp2	Age	18	1	-0.41	0.6158	-1.6169	0.797	0.44	0.5056	0.973408	-0.591446	0.888433	0.0117051	0.663677
ENSMUSG00000046675	Tmem251	Age	18	1	-0.4504	0.6786	-1.7804	0.8796	0.44	0.5068	0.973408	-0.649817	0.979008	0.0117051	0.637361
ENSMUSG00000073386	9830107B12Rik	Age	18	1	-0.468	0.7046	-1.849	0.9129	0.44	0.5065	0.973408	-0.675247	1.01651	0.0117051	0.626225
ENSMUSG00000026514	Cnih3	Age	18	1	-0.4688	0.706	-1.8525	0.915	0.44	0.5067	0.973408	-0.676265	1.01854	0.0117051	0.625783
ENSMUSG00000042842	Serpinb6b	Age	18	1	-0.5006	0.7516	-1.9738	0.9725	0.44	0.5054	0.973408	-0.722282	1.08438	0.0117051	0.606138
ENSMUSG00000085793	Lin52	Age	18	1	-0.7768	1.1721	-3.0741	1.5205	0.44	0.5075	0.973408	-1.12074	1.691	0.0117051	0.459859
ENSMUSG00000080977	Gm13772	Age	18	1	-0.93	1.4029	-3.6797	1.8196	0.44	0.5074	0.973408	-1.34175	2.02397	0.0117051	0.394541
ENSMUSG00000022305	Lrp12	Age	18	1	-1.0322	1.5567	-4.0833	2.0189	0.44	0.5073	0.973408	-1.48918	2.24587	0.0117051	0.356214
ENSMUSG00000082051	Gm16072	Age	18	1	-1.0575	1.5933	-4.1804	2.0654	0.44	0.5069	0.973408	-1.5256	2.29871	0.0117051	0.347335
ENSMUSG00000069301	Hist1h2ag	Age	18	1	-1.1525	1.7397	-4.5622	2.2572	0.44	0.5077	0.973408	-1.66275	2.50981	0.0117051	0.315835
ENSMUSG00000078898	Zfp968	Age	18	1	-1.8944	2.847	-7.4744	3.6856	0.44	0.5058	0.973408	-2.73307	4.10735	0.0117051	0.150406
ENSMUSG00000117975		Age	18	1	0.1098	0.1659	-0.2153	0.435	0.44	0.508	0.973485	0.158452	0.239357	0.0116709	1.11609
ENSMUSG00000003382	Etv3	Age	18	1	0.2628	0.397	-0.5153	1.0409	0.44	0.5081	0.973502	0.379089	0.572749	0.0116632	1.30052
ENSMUSG00000027242	Wdr76	Age	18	1	0.5733	0.8678	-1.1276	2.2741	0.44	0.5089	0.973508	0.827034	1.25195	0.0116603	1.77403
ENSMUSG00000034792	Gna15	Age	18	1	0.4056	0.6138	-0.7974	1.6087	0.44	0.5087	0.973508	0.585218	0.885515	0.0116603	1.50027
ENSMUSG00000023088	Abcc1	Age	18	1	0.2563	0.388	-0.5042	1.0168	0.44	0.5089	0.973508	0.369799	0.559774	0.0116603	1.29217
ENSMUSG00000026796	Fam129b	Age	18	1	0.2416	0.3653	-0.4743	0.9575	0.44	0.5084	0.973508	0.348528	0.526974	0.0116603	1.27326
ENSMUSG00000029840	Mtpn	Age	18	1	0.1482	0.2244	-0.2917	0.5881	0.44	0.509	0.973508	0.213838	0.323801	0.0116603	1.15977
ENSMUSG00000036529	Sbf1	Age	18	1	0.1374	0.2081	-0.2704	0.5453	0.44	0.5089	0.973508	0.198295	0.300177	0.0116603	1.14734
ENSMUSG00000022453	Naga	Age	18	1	0.1288	0.195	-0.2534	0.5109	0.44	0.509	0.973508	0.185757	0.281277	0.0116603	1.13741
ENSMUSG00000025017	Pik3ap1	Age	18	1	-0.162	0.2451	-0.6424	0.3184	0.44	0.5087	0.973508	-0.233686	0.353628	0.0116603	0.850459
ENSMUSG00000029780	Nt5c3	Age	18	1	-0.1931	0.2918	-0.765	0.3789	0.44	0.5082	0.973508	-0.278537	0.421024	0.0116603	0.824427
ENSMUSG00000030137	Tuba8	Age	18	1	-0.1949	0.295	-0.7731	0.3834	0.44	0.5089	0.973508	-0.28115	0.425624	0.0116603	0.822935
ENSMUSG00000118332		Age	18	1	-0.2017	0.3048	-0.799	0.3956	0.44	0.5081	0.973508	-0.29096	0.439673	0.0116603	0.817358
ENSMUSG00000060467	Gm10080	Age	18	1	-0.2548	0.3852	-1.0098	0.5003	0.44	0.5084	0.973508	-0.367527	0.555795	0.0116603	0.77511
ENSMUSG00000038160	Atg5	Age	18	1	-0.3112	0.4712	-1.2346	0.6123	0.44	0.509	0.973508	-0.448915	0.679743	0.0116603	0.732594
ENSMUSG00000021469	Msx2	Age	18	1	-0.3891	0.5888	-1.543	0.7649	0.44	0.5087	0.973508	-0.561335	0.849411	0.0116603	0.677675
ENSMUSG00000098232	Gm3671	Age	18	1	-0.473	0.7159	-1.8762	0.9302	0.44	0.5088	0.973508	-0.682389	1.03287	0.0116603	0.623133
ENSMUSG00000032383	Ppib	Age	18	1	0.1155	0.1749	-0.2274	0.4584	0.44	0.5092	0.973684	0.166599	0.252399	0.0115819	1.12241
ENSMUSG00000024539	Ptpn2	Age	18	1	-0.2841	0.4304	-1.1277	0.5595	0.44	0.5092	0.973684	-0.409923	0.62096	0.0115819	0.752664
ENSMUSG00000000838	Fmr1	Age	18	1	0.475	0.7201	-0.9364	1.8864	0.44	0.5095	0.97376	0.685245	1.0389	0.0115482	1.60797
ENSMUSG00000112226	Gm48786	Age	18	1	0.3853	0.5842	-0.7598	1.5303	0.43	0.5096	0.97376	0.555818	0.842853	0.0115482	1.47
ENSMUSG00000035517	Tdrd7	Age	18	1	0.2205	0.3342	-0.4346	0.8755	0.44	0.5095	0.97376	0.318062	0.482153	0.0115482	1.24665
ENSMUSG00000095742	CAAA01147332.1	Age	18	1	0.1598	0.2423	-0.3152	0.6348	0.43	0.5096	0.97376	0.230566	0.349624	0.0115482	1.1733
ENSMUSG00000034850	Tmem127	Age	18	1	0.0569	0.0862	-0.1121	0.2259	0.44	0.5094	0.97376	0.0820924	0.124422	0.0115482	1.05855
ENSMUSG00000037944	Ccr7	Age	18	1	-0.1409	0.2136	-0.5595	0.2778	0.43	0.5096	0.97376	-0.203218	0.30818	0.0115482	0.868611
ENSMUSG00000002992	Apoc2	Age	18	1	0.6329	0.9613	-1.2513	2.5171	0.43	0.5103	0.973848	0.913102	1.38693	0.0115087	1.88309
ENSMUSG00000026975	Dph7	Age	18	1	0.4307	0.6536	-0.8503	1.7116	0.43	0.5099	0.973848	0.621313	0.942895	0.0115087	1.53827
ENSMUSG00000050621	Rps27rt	Age	18	1	0.1524	0.2313	-0.3009	0.6057	0.43	0.5099	0.973848	0.219883	0.333671	0.0115087	1.16464
ENSMUSG00000002395	Use1	Age	18	1	0.1464	0.2221	-0.2889	0.5817	0.43	0.5098	0.973848	0.211192	0.320406	0.0115087	1.15764
ENSMUSG00000030744	Rps3	Age	18	1	0.1287	0.1955	-0.2544	0.5118	0.43	0.5102	0.973848	0.185714	0.282002	0.0115087	1.13738
ENSMUSG00000034006	Pqlc1	Age	18	1	-0.1256	0.1906	-0.4992	0.2479	0.43	0.5098	0.973848	-0.181241	0.274968	0.0115087	0.881944
ENSMUSG00000035448	Ccr3	Age	18	1	-0.4748	0.7211	-1.888	0.9385	0.43	0.5103	0.973848	-0.684931	1.04026	0.0115087	0.622036
ENSMUSG00000063568	Jazf1	Age	18	1	-0.7946	1.2062	-3.1586	1.5695	0.43	0.5101	0.973848	-1.14631	1.74016	0.0115087	0.45178
ENSMUSG00000046341	Gm11223	Age	18	1	-0.8428	1.2801	-3.3517	1.6661	0.43	0.5103	0.973848	-1.2159	1.84675	0.0115087	0.430504
ENSMUSG00000094023	Trav7d-4	Age	18	1	-2.2092	3.3556	-8.7861	4.3677	0.43	0.5103	0.973848	-3.18724	4.84114	0.0115087	0.109786
ENSMUSG00000073758	Sh3d21	Age	18	1	0.9931	1.5126	-1.9716	3.9578	0.43	0.5115	0.973911	1.43269	2.18227	0.0114808	2.6995
ENSMUSG00000037845	Fdxacb1	Age	18	1	0.6854	1.0427	-1.3582	2.729	0.43	0.5109	0.973911	0.988874	1.50427	0.0114808	1.98464
ENSMUSG00000096405	4930474N05Rik	Age	18	1	0.5776	0.8783	-1.1437	2.299	0.43	0.5107	0.973911	0.833312	1.26706	0.0114808	1.78177
ENSMUSG00000032578	Cish	Age	18	1	0.5285	0.8038	-1.0469	2.104	0.43	0.5108	0.973911	0.762525	1.15964	0.0114808	1.69646
ENSMUSG00000030909	Anks4b	Age	18	1	0.4374	0.666	-0.868	1.7428	0.43	0.5114	0.973911	0.631021	0.960901	0.0114808	1.54866
ENSMUSG00000020027	Socs2	Age	18	1	0.4342	0.6607	-0.8607	1.729	0.43	0.511	0.973911	0.626408	0.953117	0.0114808	1.54372
ENSMUSG00000029516	Cit	Age	18	1	0.3427	0.5221	-0.6805	1.366	0.43	0.5115	0.973911	0.494466	0.753182	0.0114808	1.4088
ENSMUSG00000036983	Tfb1m	Age	18	1	0.3361	0.5118	-0.667	1.3393	0.43	0.5113	0.973911	0.48496	0.738373	0.0114808	1.39955
ENSMUSG00000030699	Tbx6	Age	18	1	0.2505	0.3813	-0.4969	0.9979	0.43	0.5113	0.973911	0.361377	0.550171	0.0114808	1.28465
ENSMUSG00000027884	Clcc1	Age	18	1	0.2174	0.3309	-0.431	0.8659	0.43	0.511	0.973911	0.313701	0.477326	0.0114808	1.24289
ENSMUSG00000039050	Osbpl2	Age	18	1	0.1902	0.2894	-0.3769	0.7574	0.43	0.5109	0.973911	0.274429	0.41746	0.0114808	1.20952
ENSMUSG00000021193	Pitrm1	Age	18	1	0.1694	0.2582	-0.3365	0.6754	0.43	0.5116	0.973911	0.244456	0.372444	0.0114808	1.18465
ENSMUSG00000050379	2022-09-06	Age	18	1	0.1657	0.2519	-0.3281	0.6595	0.43	0.5107	0.973911	0.239066	0.36345	0.0114808	1.18023
ENSMUSG00000027639	Samhd1	Age	18	1	0.1082	0.1648	-0.2148	0.4312	0.43	0.5116	0.973911	0.156056	0.237745	0.0114808	1.11424
ENSMUSG00000000244	Tspan32	Age	18	1	-0.1285	0.1957	-0.5121	0.2551	0.43	0.5115	0.973911	-0.185372	0.282362	0.0114808	0.879422
ENSMUSG00000081453	Gm6767	Age	18	1	-0.2096	0.3188	-0.8345	0.4153	0.43	0.5108	0.973911	-0.302449	0.459982	0.0114808	0.810875
ENSMUSG00000096715	Igkv3-4	Age	18	1	-0.222	0.3377	-0.8839	0.4398	0.43	0.5109	0.973911	-0.320315	0.487184	0.0114808	0.800895
ENSMUSG00000004071	Cdip1	Age	18	1	-0.2308	0.3513	-0.9193	0.4576	0.43	0.5111	0.973911	-0.332979	0.506758	0.0114808	0.793896
ENSMUSG00000041440	Gk5	Age	18	1	-0.3965	0.603	-1.5784	0.7853	0.43	0.5108	0.973911	-0.572075	0.869925	0.0114808	0.672649
ENSMUSG00000032086	Bace1	Age	18	1	-0.7058	1.0736	-2.8101	1.3984	0.43	0.5109	0.973911	-1.0183	1.54888	0.0114808	0.493698
ENSMUSG00000042272	Sestd1	Age	18	1	0.7272	1.1088	-1.446	2.9004	0.43	0.5119	0.973967	1.04917	1.59966	0.0114559	2.06934
ENSMUSG00000020691	Mettl2	Age	18	1	0.5087	0.7757	-1.0116	2.0291	0.43	0.5119	0.973967	0.733962	1.11911	0.0114559	1.6632
ENSMUSG00000079481	Nhsl2	Age	18	1	0.2874	0.4385	-0.5719	1.1468	0.43	0.5121	0.973967	0.414667	0.63257	0.0114559	1.33299
ENSMUSG00000020776	Fbf1	Age	18	1	0.2394	0.3651	-0.4762	0.955	0.43	0.512	0.973967	0.345381	0.526749	0.0114559	1.27049
ENSMUSG00000042446	Zmym4	Age	18	1	0.2321	0.354	-0.4618	0.926	0.43	0.5121	0.973967	0.334835	0.510746	0.0114559	1.26123
ENSMUSG00000044770	Scml4	Age	18	1	0.174	0.2654	-0.3462	0.6942	0.43	0.5121	0.973967	0.251011	0.382893	0.0114559	1.19004
ENSMUSG00000115584	AC154477.1	Age	18	1	-0.3738	0.5698	-1.4906	0.743	0.43	0.5118	0.973967	-0.539338	0.82206	0.0114559	0.688086
ENSMUSG00000030247	Kcnj8	Age	18	1	-0.4782	0.7292	-1.9074	0.951	0.43	0.512	0.973967	-0.689857	1.052	0.0114559	0.619915
ENSMUSG00000037224	Zfyve28	Age	18	1	0.3972	0.6062	-0.7908	1.5853	0.43	0.5122	0.974062	0.573109	0.874505	0.0114133	1.48773
ENSMUSG00000073412	Lst1	Age	18	1	-0.1669	0.2547	-0.6661	0.3324	0.43	0.5124	0.974262	-0.240751	0.367507	0.0113243	0.846305
ENSMUSG00000045092	S1pr1	Age	18	1	-0.2552	0.3898	-1.0193	0.5088	0.43	0.5127	0.974405	-0.368191	0.562397	0.0112604	0.774753
ENSMUSG00000051427	Ccdc157	Age	18	1	-0.3792	0.5791	-1.5143	0.7559	0.43	0.5126	0.974405	-0.547066	0.835506	0.0112604	0.684411
ENSMUSG00000076731	Ighv8-12	Age	18	1	-0.5656	0.8639	-2.2588	1.1275	0.43	0.5126	0.974405	-0.816016	1.24629	0.0112604	0.568009
ENSMUSG00000026921	Egfl7	Age	18	1	0.9696	1.4829	-1.9369	3.8761	0.43	0.5132	0.9745	1.39888	2.13943	0.011218	2.63697
ENSMUSG00000033022	Cdo1	Age	18	1	0.7731	1.1828	-1.5451	3.0913	0.43	0.5134	0.9745	1.11534	1.70638	0.011218	2.16646
ENSMUSG00000031142	Cacna1f	Age	18	1	0.744	1.1381	-1.4866	2.9746	0.43	0.5133	0.9745	1.07336	1.64188	0.011218	2.10433
ENSMUSG00000038482	Tfdp1	Age	18	1	0.4905	0.7504	-0.9802	1.9612	0.43	0.5133	0.9745	0.707617	1.08254	0.011218	1.6331
ENSMUSG00000113625	Gm3379	Age	18	1	0.4715	0.7209	-0.9414	1.8844	0.43	0.5131	0.9745	0.680226	1.03999	0.011218	1.60239
ENSMUSG00000053293	Pom121	Age	18	1	0.3005	0.4595	-0.6	1.201	0.43	0.5131	0.9745	0.43349	0.662848	0.011218	1.3505
ENSMUSG00000057729	Prtn3	Age	18	1	0.2846	0.4351	-0.5681	1.1373	0.43	0.513	0.9745	0.410588	0.627665	0.011218	1.32923
ENSMUSG00000037922	Bank1	Age	18	1	0.1727	0.2641	-0.3449	0.6902	0.43	0.5132	0.9745	0.249099	0.380952	0.011218	1.18847
ENSMUSG00000027942	4933434E20Rik	Age	18	1	-0.1706	0.2607	-0.6817	0.3404	0.43	0.5128	0.9745	-0.246192	0.376164	0.011218	0.843119
ENSMUSG00000039018	Mtg1	Age	18	1	-0.3514	0.5375	-1.4049	0.702	0.43	0.5132	0.9745	-0.507028	0.77545	0.011218	0.703671
ENSMUSG00000050232	Cxcr3	Age	18	1	0.2516	0.3852	-0.5034	1.0065	0.43	0.5137	0.974683	0.362935	0.555721	0.0111366	1.28604
ENSMUSG00000033813	Tcea1	Age	18	1	0.1553	0.2377	-0.3106	0.6211	0.43	0.5136	0.974683	0.22401	0.342902	0.0111366	1.16798
ENSMUSG00000030138	Bms1	Age	18	1	0.1529	0.234	-0.3057	0.6114	0.43	0.5135	0.974683	0.220533	0.337542	0.0111366	1.16516
ENSMUSG00000030200	Bcl2l14	Age	18	1	-0.7681	1.1761	-3.0732	1.5369	0.43	0.5137	0.974683	-1.10819	1.69673	0.0111366	0.463876
ENSMUSG00000039004	Bmp6	Age	18	1	0.8944	1.3708	-1.7924	3.5811	0.43	0.5141	0.974749	1.29031	1.97766	0.0111073	2.44581
ENSMUSG00000094921	Vmn2r112	Age	18	1	0.5577	0.8556	-1.1192	2.2347	0.42	0.5145	0.974749	0.804642	1.23438	0.0111073	1.74671
ENSMUSG00000042073	Abhd14b	Age	18	1	0.3016	0.4624	-0.6046	1.2078	0.43	0.5143	0.974749	0.435053	0.667038	0.0111073	1.35196
ENSMUSG00000039318	Rab3gap2	Age	18	1	0.2357	0.3611	-0.4719	0.9434	0.43	0.5138	0.974749	0.340112	0.520898	0.0111073	1.26586
ENSMUSG00000001415	Smg5	Age	18	1	0.1318	0.2021	-0.2643	0.5279	0.43	0.5143	0.974749	0.190123	0.291544	0.0111073	1.14086
ENSMUSG00000059498	Fcgr3	Age	18	1	0.1092	0.1675	-0.2191	0.4374	0.42	0.5145	0.974749	0.1575	0.241638	0.0111073	1.11535
ENSMUSG00000031751	Amfr	Age	18	1	-0.147	0.2254	-0.5888	0.2948	0.43	0.5144	0.974749	-0.212044	0.32519	0.0111073	0.863313
ENSMUSG00000026027	Stradb	Age	18	1	-0.1899	0.2913	-0.7608	0.381	0.43	0.5144	0.974749	-0.273988	0.420215	0.0111073	0.82703
ENSMUSG00000015980	Lrrc27	Age	18	1	-0.5621	0.8624	-2.2524	1.1282	0.42	0.5146	0.974749	-0.810942	1.24422	0.0111073	0.570009
ENSMUSG00000029861	Fam131b	Age	18	1	-0.7063	1.0826	-2.8282	1.4156	0.43	0.5141	0.974749	-1.01901	1.56189	0.0111073	0.493456
ENSMUSG00000095362	Gm14325	Age	18	1	-0.7694	1.1795	-3.0811	1.5423	0.43	0.5142	0.974749	-1.10997	1.70161	0.0111073	0.463304
ENSMUSG00000048583	Igf2	Age	18	1	-0.9812	1.5044	-3.9299	1.9674	0.43	0.5143	0.974749	-1.4156	2.17045	0.0111073	0.374855
ENSMUSG00000095649	Gm8979	Age	18	1	-1.0161	1.5575	-4.0687	2.0364	0.43	0.5141	0.974749	-1.46596	2.24693	0.0111073	0.361996
ENSMUSG00000076695	Ighv1-18	Age	18	1	0.5965	0.9164	-1.1996	2.3926	0.42	0.5151	0.974815	0.860584	1.32208	0.011078	1.81577
ENSMUSG00000036214	Znrd1as	Age	18	1	0.4572	0.7021	-0.9188	1.8332	0.42	0.5149	0.974815	0.65956	1.01285	0.011078	1.5796
ENSMUSG00000045098	Kmt5b	Age	18	1	0.2509	0.3853	-0.5042	1.006	0.42	0.5149	0.974815	0.361942	0.55583	0.011078	1.28515
ENSMUSG00000060475	Wtap	Age	18	1	0.2193	0.3365	-0.4403	0.8789	0.42	0.5147	0.974815	0.31635	0.485512	0.011078	1.24518
ENSMUSG00000036948	BC037034	Age	18	1	0.1802	0.2769	-0.3625	0.7229	0.42	0.5151	0.974815	0.260031	0.399473	0.011078	1.1975
ENSMUSG00000030738	Eif3c	Age	18	1	0.1018	0.1563	-0.2046	0.4081	0.42	0.515	0.974815	0.146808	0.225494	0.011078	1.10712
ENSMUSG00000031059	Ndufb11	Age	18	1	0.0868	0.1332	-0.1744	0.3479	0.42	0.5149	0.974815	0.125183	0.192237	0.011078	1.09065
ENSMUSG00000028778	Hcrtr1	Age	18	1	-1.6307	2.5034	-6.5373	3.276	0.42	0.5148	0.974815	-2.35254	3.61169	0.011078	0.195801
ENSMUSG00000025915	Sgk3	Age	18	1	0.2364	0.3634	-0.4758	0.9487	0.42	0.5153	0.974883	0.341097	0.524293	0.0110477	1.26672
ENSMUSG00000017686	Rhot1	Age	18	1	-0.2848	0.4376	-1.1425	0.573	0.42	0.5152	0.974883	-0.410834	0.631376	0.0110477	0.752188
ENSMUSG00000079103	Tgm7	Age	18	1	-1.7644	2.712	-7.0798	3.5509	0.42	0.5153	0.974883	-2.54555	3.91254	0.0110477	0.171283
ENSMUSG00000022131	Gpr180	Age	18	1	-0.3287	0.5056	-1.3197	0.6622	0.42	0.5156	0.975233	-0.474279	0.729435	0.0108916	0.719827
ENSMUSG00000022419	Deptor	Age	18	1	0.3746	0.5765	-0.7553	1.5045	0.42	0.5158	0.975634	0.540417	0.8317	0.0107129	1.45439
ENSMUSG00000024383	Map3k2	Age	18	1	0.3341	0.5144	-0.6741	1.3422	0.42	0.516	0.975793	0.481939	0.742074	0.0106422	1.39662
ENSMUSG00000037315	Jade3	Age	18	1	-0.7277	1.1204	-2.9236	1.4682	0.42	0.516	0.975793	-1.04983	1.61638	0.0106422	0.483025
ENSMUSG00000023940	Sgo1	Age	18	1	1.1807	1.8292	-2.4045	4.7658	0.42	0.5186	0.976011	1.70336	2.63898	0.0105453	3.25658
ENSMUSG00000053550	Shisa7	Age	18	1	1.1547	1.7995	-2.3723	4.6818	0.41	0.5211	0.976011	1.66591	2.59619	0.0105453	3.17315
ENSMUSG00000038115	Ano2	Age	18	1	1.0545	1.6445	-2.1686	4.2776	0.41	0.5214	0.976011	1.52129	2.37247	0.0105453	2.87049
ENSMUSG00000064080	Fbln2	Age	18	1	1.034	1.6014	-2.1046	4.1726	0.42	0.5185	0.976011	1.49173	2.31027	0.0105453	2.81226
ENSMUSG00000078887	Gm6710	Age	18	1	0.9844	1.5203	-1.9954	3.9641	0.42	0.5173	0.976011	1.42018	2.19334	0.0105453	2.67618
ENSMUSG00000057577	Gm10025	Age	18	1	0.841	1.3116	-1.7297	3.4117	0.41	0.5214	0.976011	1.2133	1.89225	0.0105453	2.31867
ENSMUSG00000038550	Ciart	Age	18	1	0.8398	1.311	-1.7297	3.4094	0.41	0.5218	0.976011	1.21163	1.89138	0.0105453	2.31599
ENSMUSG00000031016	Wee1	Age	18	1	0.8349	1.2936	-1.7004	3.3702	0.42	0.5187	0.976011	1.20449	1.86621	0.0105453	2.30456
ENSMUSG00000045114	Prrt2	Age	18	1	0.78	1.2099	-1.5913	3.1513	0.42	0.5191	0.976011	1.12535	1.74547	0.0105453	2.18154
ENSMUSG00000072653	Zfp783	Age	18	1	0.7207	1.117	-1.4685	2.9099	0.42	0.5188	0.976011	1.0398	1.61144	0.0105453	2.05594
ENSMUSG00000028457	Atp8b5	Age	18	1	0.7146	1.1065	-1.454	2.8833	0.42	0.5184	0.976011	1.03099	1.59631	0.0105453	2.04343
ENSMUSG00000021706	Zfyve16	Age	18	1	0.6144	0.9506	-1.2488	2.4775	0.42	0.5181	0.976011	0.886324	1.37146	0.0105453	1.84846
ENSMUSG00000005947	Itgae	Age	18	1	0.6066	0.9413	-1.2384	2.4516	0.42	0.5193	0.976011	0.875146	1.35806	0.0105453	1.83419
ENSMUSG00000025577	Cbx2	Age	18	1	0.5834	0.904	-1.1884	2.3553	0.42	0.5187	0.976011	0.841728	1.3042	0.0105453	1.7922
ENSMUSG00000061898	Rbak	Age	18	1	0.5151	0.7962	-1.0455	2.0757	0.42	0.5177	0.976011	0.743134	1.14872	0.0105453	1.67381
ENSMUSG00000093866	Olfr802	Age	18	1	0.4932	0.7625	-1.0013	1.9876	0.42	0.5178	0.976011	0.711508	1.10003	0.0105453	1.63752
ENSMUSG00000089929	Bcl2a1b	Age	18	1	0.4773	0.7414	-0.9759	1.9305	0.41	0.5197	0.976011	0.688603	1.06968	0.0105453	1.61172
ENSMUSG00000030652	Coq7	Age	18	1	0.4406	0.6845	-0.9011	1.7823	0.41	0.5198	0.976011	0.635657	0.987596	0.0105453	1.55364
ENSMUSG00000022718	Dgcr8	Age	18	1	0.3906	0.6084	-0.8019	1.583	0.41	0.5209	0.976011	0.563446	0.87772	0.0105453	1.47779
ENSMUSG00000115387	AC154563.1	Age	18	1	0.3787	0.5859	-0.7697	1.527	0.42	0.5181	0.976011	0.546282	0.845289	0.0105453	1.46032
ENSMUSG00000003418	St8sia6	Age	18	1	0.3766	0.5868	-0.7735	1.5266	0.41	0.521	0.976011	0.543281	0.846513	0.0105453	1.45728
ENSMUSG00000100441	Gm7266	Age	18	1	0.369	0.5759	-0.7596	1.4977	0.41	0.5216	0.976011	0.532389	0.830787	0.0105453	1.44632
ENSMUSG00000062488	Ifit3b	Age	18	1	0.3671	0.5687	-0.7476	1.4817	0.42	0.5186	0.976011	0.529563	0.820466	0.0105453	1.44349
ENSMUSG00000110514	Gm7688	Age	18	1	0.3655	0.5685	-0.7487	1.4798	0.41	0.5202	0.976011	0.527368	0.820198	0.0105453	1.4413
ENSMUSG00000035093	Secisbp2l	Age	18	1	0.3633	0.5637	-0.7416	1.4682	0.42	0.5193	0.976011	0.524151	0.813313	0.0105453	1.43809
ENSMUSG00000081946	Gm11472	Age	18	1	0.3522	0.5453	-0.7165	1.4209	0.42	0.5183	0.976011	0.508121	0.786643	0.0105453	1.4222
ENSMUSG00000029551	Psmg3	Age	18	1	0.3261	0.5074	-0.6684	1.3206	0.41	0.5204	0.976011	0.470476	0.732063	0.0105453	1.38557
ENSMUSG00000033933	Vhl	Age	18	1	0.292	0.4519	-0.5938	1.1777	0.42	0.5182	0.976011	0.421258	0.651983	0.0105453	1.33909
ENSMUSG00000054892	Txk	Age	18	1	0.289	0.4452	-0.5837	1.1616	0.42	0.5163	0.976011	0.416884	0.642347	0.0105453	1.33504
ENSMUSG00000109905	Gm7380	Age	18	1	0.2719	0.4241	-0.5593	1.103	0.41	0.5214	0.976011	0.39224	0.611782	0.0105453	1.31243
ENSMUSG00000050271	Prag1	Age	18	1	0.2522	0.392	-0.5161	1.0206	0.41	0.52	0.976011	0.363884	0.565561	0.0105453	1.28689
ENSMUSG00000038301	Snx10	Age	18	1	0.2266	0.3523	-0.4639	0.9172	0.41	0.52	0.976011	0.326976	0.508294	0.0105453	1.25438
ENSMUSG00000018196	Glrx2	Age	18	1	0.2238	0.3461	-0.4545	0.9022	0.42	0.5178	0.976011	0.322938	0.499303	0.0105453	1.25088
ENSMUSG00000037071	Scd1	Age	18	1	0.2167	0.3344	-0.4387	0.8722	0.42	0.517	0.976011	0.312655	0.48247	0.0105453	1.24199
ENSMUSG00000071343	Gm10327	Age	18	1	0.1994	0.3083	-0.4048	0.8036	0.42	0.5177	0.976011	0.287723	0.44473	0.0105453	1.22071
ENSMUSG00000030142	Clec4e	Age	18	1	0.1927	0.2999	-0.3951	0.7805	0.41	0.5205	0.976011	0.278027	0.432651	0.0105453	1.21254
ENSMUSG00000040363	Bcor	Age	18	1	0.188	0.2927	-0.3858	0.7617	0.41	0.5208	0.976011	0.271207	0.422331	0.0105453	1.20682
ENSMUSG00000030930	Chst15	Age	18	1	0.1856	0.2875	-0.378	0.7491	0.42	0.5187	0.976011	0.26771	0.414798	0.0105453	1.2039
ENSMUSG00000052534	Pbx1	Age	18	1	0.1853	0.2867	-0.3766	0.7471	0.42	0.5181	0.976011	0.267289	0.413571	0.0105453	1.20354
ENSMUSG00000025722	Wdr73	Age	18	1	0.1714	0.2671	-0.3522	0.6949	0.41	0.5212	0.976011	0.247223	0.385382	0.0105453	1.18692
ENSMUSG00000033272	Slc35a4	Age	18	1	0.161	0.251	-0.331	0.6529	0.41	0.5213	0.976011	0.232218	0.362121	0.0105453	1.17464
ENSMUSG00000052749	Trim30b	Age	18	1	0.1511	0.2351	-0.3096	0.6119	0.41	0.5203	0.976011	0.218034	0.339148	0.0105453	1.16315
ENSMUSG00000030107	Usp18	Age	18	1	0.149	0.2302	-0.3023	0.6002	0.42	0.5176	0.976011	0.214898	0.332144	0.0105453	1.16062
ENSMUSG00000020564	Atxn7l1	Age	18	1	0.1389	0.2154	-0.2832	0.5609	0.42	0.5191	0.976011	0.200328	0.310692	0.0105453	1.14896
ENSMUSG00000041459	Tardbp	Age	18	1	0.1319	0.2033	-0.2665	0.5303	0.42	0.5164	0.976011	0.190277	0.293256	0.0105453	1.14098
ENSMUSG00000032575	Manf	Age	18	1	0.1277	0.1988	-0.2621	0.5174	0.41	0.5209	0.976011	0.184175	0.286872	0.0105453	1.13617
ENSMUSG00000026280	Atg4b	Age	18	1	0.1261	0.1969	-0.2598	0.5121	0.41	0.5218	0.976011	0.181967	0.284084	0.0105453	1.13443
ENSMUSG00000032612	Usp4	Age	18	1	0.1186	0.1835	-0.2411	0.4783	0.42	0.5183	0.976011	0.17106	0.26478	0.0105453	1.12589
ENSMUSG00000034254	Agpat1	Age	18	1	-0.0706	0.1098	-0.2858	0.1446	0.41	0.5202	0.976011	-0.101863	0.158412	0.0105453	0.931829
ENSMUSG00000060739	Nsa2	Age	18	1	-0.1048	0.1619	-0.4221	0.2126	0.42	0.5175	0.976011	-0.151181	0.233599	0.0105453	0.900513
ENSMUSG00000001472	Tcf25	Age	18	1	-0.1098	0.1705	-0.444	0.2244	0.41	0.5195	0.976011	-0.158437	0.246004	0.0105453	0.895996
ENSMUSG00000041235	Chd7	Age	18	1	-0.1255	0.1942	-0.5062	0.2551	0.42	0.518	0.976011	-0.181121	0.280202	0.0105453	0.882017
ENSMUSG00000005575	Ube2m	Age	18	1	-0.1317	0.2054	-0.5343	0.271	0.41	0.5216	0.976011	-0.189957	0.296387	0.0105453	0.876632
ENSMUSG00000040652	Oaz2	Age	18	1	-0.1363	0.2122	-0.5522	0.2797	0.41	0.5208	0.976011	-0.196597	0.306161	0.0105453	0.872607
ENSMUSG00000029428	Stx2	Age	18	1	-0.1468	0.2287	-0.5949	0.3014	0.41	0.521	0.976011	-0.211739	0.329873	0.0105453	0.863496
ENSMUSG00000035530	Eif1	Age	18	1	-0.153	0.2374	-0.6184	0.3124	0.42	0.5193	0.976011	-0.220726	0.342549	0.0105453	0.858134
ENSMUSG00000059278	Naa38	Age	18	1	-0.1558	0.2433	-0.6326	0.321	0.41	0.5218	0.976011	-0.22481	0.350978	0.0105453	0.855708
ENSMUSG00000027287	Snap23	Age	18	1	-0.1563	0.2415	-0.6297	0.317	0.42	0.5174	0.976011	-0.225558	0.3484	0.0105453	0.855264
ENSMUSG00000052040	Klf13	Age	18	1	-0.1567	0.2439	-0.6347	0.3213	0.41	0.5205	0.976011	-0.226099	0.351853	0.0105453	0.854944
ENSMUSG00000008393	Carhsp1	Age	18	1	-0.1637	0.2546	-0.6628	0.3353	0.41	0.5202	0.976011	-0.236191	0.367331	0.0105453	0.848984
ENSMUSG00000039662	Icmt	Age	18	1	-0.1671	0.2586	-0.6739	0.3398	0.42	0.5183	0.976011	-0.241016	0.373072	0.0105453	0.846149
ENSMUSG00000029430	Ran	Age	18	1	-0.1759	0.273	-0.7109	0.3591	0.42	0.5194	0.976011	-0.25373	0.39379	0.0105453	0.838725
ENSMUSG00000051989	Smim11	Age	18	1	-0.1774	0.2748	-0.716	0.3612	0.42	0.5186	0.976011	-0.255908	0.396454	0.0105453	0.83746
ENSMUSG00000018661	Cog1	Age	18	1	-0.186	0.2885	-0.7515	0.3794	0.42	0.519	0.976011	-0.268393	0.416218	0.0105453	0.830244
ENSMUSG00000014426	Map3k4	Age	18	1	-0.1959	0.3046	-0.7929	0.401	0.41	0.5201	0.976011	-0.282641	0.439411	0.0105453	0.822085
ENSMUSG00000022634	Yaf2	Age	18	1	-0.208	0.3247	-0.8443	0.4284	0.41	0.5218	0.976011	-0.30004	0.468387	0.0105453	0.81223
ENSMUSG00000027304	Rtf1	Age	18	1	-0.2134	0.3322	-0.8645	0.4377	0.41	0.5207	0.976011	-0.307844	0.479285	0.0105453	0.807848
ENSMUSG00000078780	Gm5150	Age	18	1	-0.2233	0.3443	-0.898	0.4515	0.42	0.5167	0.976011	-0.322086	0.4967	0.0105453	0.799912
ENSMUSG00000034602	Mon2	Age	18	1	-0.2551	0.3936	-1.0265	0.5162	0.42	0.5168	0.976011	-0.368096	0.567789	0.0105453	0.774804
ENSMUSG00000026698	Pigc	Age	18	1	-0.2629	0.4101	-1.0666	0.5408	0.41	0.5214	0.976011	-0.379294	0.591599	0.0105453	0.768814
ENSMUSG00000066867	Oas1e	Age	18	1	-0.2756	0.4302	-1.1189	0.5677	0.41	0.5218	0.976011	-0.397599	0.620719	0.0105453	0.75912
ENSMUSG00000010025	Aldh3a2	Age	18	1	-0.2868	0.4431	-1.1552	0.5817	0.42	0.5175	0.976011	-0.413749	0.639252	0.0105453	0.75067
ENSMUSG00000101834	Gm5829	Age	18	1	-0.3208	0.5006	-1.302	0.6604	0.41	0.5217	0.976011	-0.462806	0.722255	0.0105453	0.725574
ENSMUSG00000026283	Ing5	Age	18	1	-0.3309	0.5118	-1.3341	0.6723	0.42	0.518	0.976011	-0.477404	0.738443	0.0105453	0.718269
ENSMUSG00000081721	Gm13882	Age	18	1	-0.3485	0.5433	-1.4133	0.7163	0.41	0.5212	0.976011	-0.502763	0.7838	0.0105453	0.705754
ENSMUSG00000061684	Rpl21-ps8	Age	18	1	-0.3571	0.5532	-1.4414	0.7272	0.42	0.5186	0.976011	-0.51524	0.798133	0.0105453	0.699677
ENSMUSG00000023094	Msrb2	Age	18	1	-0.3615	0.5609	-1.4608	0.7378	0.42	0.5192	0.976011	-0.521546	0.809181	0.0105453	0.696625
ENSMUSG00000032840	2410131K14Rik	Age	18	1	-0.3697	0.5708	-1.4884	0.7489	0.42	0.5171	0.976011	-0.533408	0.823433	0.0105453	0.690921
ENSMUSG00000047050	Olfr914	Age	18	1	-0.4048	0.6249	-1.6296	0.8199	0.42	0.5171	0.976011	-0.584045	0.901499	0.0105453	0.667091
ENSMUSG00000005951	Shpk	Age	18	1	-0.4272	0.6639	-1.7284	0.8739	0.41	0.5199	0.976011	-0.616358	0.957751	0.0105453	0.652316
ENSMUSG00000062040	Zfp27	Age	18	1	-0.5135	0.7966	-2.0749	1.0479	0.42	0.5192	0.976011	-0.740824	1.14931	0.0105453	0.598397
ENSMUSG00000031617	Tmem184c	Age	18	1	-0.6752	1.0437	-2.7208	1.3704	0.42	0.5177	0.976011	-0.974151	1.50572	0.0105453	0.509039
ENSMUSG00000067522	Olfr76	Age	18	1	-0.6818	1.0599	-2.7592	1.3956	0.41	0.5201	0.976011	-0.983631	1.52914	0.0105453	0.505705
ENSMUSG00000094140	Olfr1512	Age	18	1	-0.7519	1.1653	-3.0359	1.5321	0.42	0.5188	0.976011	-1.08471	1.68121	0.0105453	0.471487
ENSMUSG00000039841	Zfp800	Age	18	1	-0.7535	1.169	-3.0447	1.5378	0.42	0.5192	0.976011	-1.08704	1.68656	0.0105453	0.470725
ENSMUSG00000038022	Mindy4	Age	18	1	-0.774	1.2046	-3.135	1.587	0.41	0.5205	0.976011	-1.11659	1.73789	0.0105453	0.461181
ENSMUSG00000067928	Zfp760	Age	18	1	-0.8057	1.2498	-3.2554	1.6439	0.42	0.5191	0.976011	-1.16245	1.80314	0.0105453	0.446753
ENSMUSG00000039814	Xkr5	Age	18	1	-0.8201	1.2761	-3.3213	1.6811	0.41	0.5205	0.976011	-1.18311	1.84109	0.0105453	0.4404
ENSMUSG00000067219	Nipal1	Age	18	1	-1.0307	1.6024	-4.1714	2.1099	0.41	0.5201	0.976011	-1.48702	2.31177	0.0105453	0.356747
ENSMUSG00000061535	C1qtnf7	Age	18	1	-1.7757	2.7408	-7.1476	3.5962	0.42	0.5171	0.976011	-2.56179	3.95415	0.0105453	0.169365
ENSMUSG00000036067	Slc2a6	Age	18	1	0.1587	0.2478	-0.327	0.6444	0.41	0.522	0.976123	0.228922	0.357528	0.0104954	1.17196
ENSMUSG00000078201	Tmem203	Age	18	1	-0.2171	0.3392	-0.8819	0.4476	0.41	0.5221	0.976123	-0.313254	0.489323	0.0104954	0.804824
ENSMUSG00000033931	Rbm34	Age	18	1	-0.255	0.3983	-1.0357	0.5257	0.41	0.5221	0.976123	-0.367859	0.574654	0.0104954	0.774932
ENSMUSG00000044017	Adgrd1	Age	18	1	0.9031	1.4125	-1.8653	3.6716	0.41	0.5226	0.976158	1.30294	2.03781	0.0104798	2.46732
ENSMUSG00000031953	Tmem170	Age	18	1	0.5388	0.8421	-1.1118	2.1893	0.41	0.5223	0.976158	0.777309	1.21494	0.0104798	1.71393
ENSMUSG00000037466	Tedc1	Age	18	1	0.4726	0.7395	-0.9767	1.9219	0.41	0.5227	0.976158	0.681821	1.0668	0.0104798	1.60416
ENSMUSG00000029001	Fbxo44	Age	18	1	0.4354	0.6809	-0.899	1.7699	0.41	0.5225	0.976158	0.628191	0.982282	0.0104798	1.54563
ENSMUSG00000052656	Rnf103	Age	18	1	0.4221	0.6608	-0.873	1.7173	0.41	0.5229	0.976158	0.609008	0.953323	0.0104798	1.52521
ENSMUSG00000030872	Gga2	Age	18	1	0.1493	0.2336	-0.3085	0.6071	0.41	0.5227	0.976158	0.215421	0.336982	0.0104798	1.16104
ENSMUSG00000040850	Psme4	Age	18	1	0.1318	0.2062	-0.2724	0.5359	0.41	0.5228	0.976158	0.190104	0.297486	0.0104798	1.14085
ENSMUSG00000006307	Kmt2b	Age	18	1	-0.1329	0.2077	-0.5401	0.2743	0.41	0.5223	0.976158	-0.191738	0.299717	0.0104798	0.87555
ENSMUSG00000010608	Rbm25	Age	18	1	-0.1453	0.2274	-0.591	0.3003	0.41	0.5227	0.976158	-0.20968	0.328051	0.0104798	0.864729
ENSMUSG00000029110	Rnf4	Age	18	1	-0.1626	0.2545	-0.6614	0.3362	0.41	0.5229	0.976158	-0.234587	0.367173	0.0104798	0.849929
ENSMUSG00000114836	Gm18517	Age	18	1	-0.1912	0.2993	-0.7778	0.3954	0.41	0.523	0.976158	-0.275806	0.431786	0.0104798	0.825989
ENSMUSG00000048387	Osr1	Age	18	1	-0.7354	1.1498	-2.9889	1.5182	0.41	0.5224	0.976158	-1.06093	1.65881	0.0104798	0.479322
ENSMUSG00000070868	Skint3	Age	18	1	-0.7555	1.1807	-3.0696	1.5585	0.41	0.5222	0.976158	-1.08999	1.70334	0.0104798	0.469765
ENSMUSG00000058773	Hist1h1b	Age	18	1	-0.8545	1.3371	-3.4752	1.7661	0.41	0.5227	0.976158	-1.23285	1.92899	0.0104798	0.425475
ENSMUSG00000099775	Gm5960	Age	18	1	0.7347	1.1504	-1.52	2.9894	0.41	0.5231	0.976177	1.05991	1.65964	0.0104712	2.08481
ENSMUSG00000039904	Gpr37	Age	18	1	0.4502	0.7056	-0.9328	1.8331	0.41	0.5235	0.976272	0.649443	1.01797	0.0104292	1.56856
ENSMUSG00000112007	Gm18119	Age	18	1	0.356	0.5581	-0.7378	1.4498	0.41	0.5235	0.976272	0.513597	0.805154	0.0104292	1.42761
ENSMUSG00000041935	AW549877	Age	18	1	0.3084	0.4834	-0.6391	1.2559	0.41	0.5234	0.976272	0.44499	0.697434	0.0104292	1.3613
ENSMUSG00000022673	Mcm4	Age	18	1	0.2399	0.3759	-0.4969	0.9766	0.41	0.5234	0.976272	0.346071	0.542305	0.0104292	1.27109
ENSMUSG00000035783	Acta2	Age	18	1	-0.1759	0.2757	-0.7162	0.3644	0.41	0.5234	0.976272	-0.253775	0.397699	0.0104292	0.838699
ENSMUSG00000019897	Ccdc59	Age	18	1	-0.2677	0.4195	-1.0899	0.5545	0.41	0.5234	0.976272	-0.386158	0.605199	0.0104292	0.765165
ENSMUSG00000025962	Fastkd2	Age	18	1	-0.399	0.625	-1.624	0.8261	0.41	0.5233	0.976272	-0.575563	0.901716	0.0104292	0.671024
ENSMUSG00000078786	BC024978	Age	18	1	0.3999	0.6274	-0.8299	1.6296	0.41	0.524	0.97642	0.576864	0.905215	0.0103632	1.4916
ENSMUSG00000039145	Camk1d	Age	18	1	0.2703	0.4241	-0.5609	1.1015	0.41	0.5239	0.97642	0.389967	0.611816	0.0103632	1.31036
ENSMUSG00000035697	Arhgap45	Age	18	1	0.0917	0.144	-0.1904	0.3739	0.41	0.524	0.97642	0.132352	0.207715	0.0103632	1.09608
ENSMUSG00000022420	Dnal4	Age	18	1	-0.2032	0.3188	-0.828	0.4215	0.41	0.5238	0.97642	-0.293184	0.459873	0.0103632	0.816099
ENSMUSG00000034412	Tbc1d10a	Age	18	1	-0.2874	0.4511	-1.1715	0.5967	0.41	0.524	0.97642	-0.414663	0.650759	0.0103632	0.750195
ENSMUSG00000098123	Gm4518	Age	18	1	-0.3557	0.5581	-1.4495	0.7381	0.41	0.5239	0.97642	-0.51313	0.805126	0.0103632	0.700701
ENSMUSG00000056564	Olfr324	Age	18	1	-0.6508	1.0217	-2.6534	1.3518	0.41	0.5242	0.976605	-0.938887	1.47407	0.010281	0.521635
ENSMUSG00000078153	Psme2b	Age	18	1	0.3176	0.4988	-0.6601	1.2954	0.41	0.5243	0.976662	0.458269	0.719674	0.0102555	1.37389
ENSMUSG00000075023	Accsl	Age	18	1	-0.4805	0.7547	-1.9597	0.9987	0.41	0.5243	0.976662	-0.693232	1.0888	0.0102555	0.618467
ENSMUSG00000036093	Arl5a	Age	18	1	-0.1269	0.1994	-0.5177	0.264	0.4	0.5246	0.977033	-0.183024	0.287682	0.0100906	0.880854
ENSMUSG00000020570	Sypl	Age	18	1	-0.2397	0.3767	-0.9781	0.4987	0.4	0.5246	0.977033	-0.345777	0.543508	0.0100906	0.786884
ENSMUSG00000083416	Gm15378	Age	18	1	0.2974	0.4676	-0.6191	1.2139	0.4	0.5248	0.977193	0.429036	0.67462	0.0100198	1.34633
ENSMUSG00000022793	B4galt4	Age	18	1	0.7605	1.1966	-1.5849	3.1058	0.4	0.5251	0.977258	1.09714	1.72637	0.00999089	2.1393
ENSMUSG00000028730	Cfap57	Age	18	1	0.5043	0.7936	-1.0511	2.0598	0.4	0.5251	0.977258	0.727589	1.14495	0.00999089	1.65587
ENSMUSG00000002332	Dhrs1	Age	18	1	-0.1592	0.2505	-0.6502	0.3318	0.4	0.5251	0.977258	-0.229653	0.361415	0.00999089	0.85284
ENSMUSG00000026511	Srp9	Age	18	1	-0.198	0.3116	-0.8088	0.4128	0.4	0.5251	0.977258	-0.285688	0.449597	0.00999089	0.82035
ENSMUSG00000047996	Prrg1	Age	18	1	-0.5958	0.9373	-2.4328	1.2412	0.4	0.525	0.977258	-0.859564	1.3522	0.00999089	0.551119
ENSMUSG00000118537		Age	18	1	0.8946	1.409	-1.867	3.6562	0.4	0.5255	0.977276	1.29066	2.03275	0.00998281	2.44639
ENSMUSG00000114216	Gm48592	Age	18	1	0.6569	1.035	-1.3717	2.6854	0.4	0.5257	0.977276	0.947659	1.4932	0.00998281	1.92874
ENSMUSG00000049504	Proser1	Age	18	1	0.432	0.6807	-0.9021	1.7661	0.4	0.5256	0.977276	0.623249	0.982006	0.00998281	1.54034
ENSMUSG00000072789	Gm10420	Age	18	1	0.2399	0.378	-0.501	0.9807	0.4	0.5257	0.977276	0.34605	0.545346	0.00998281	1.27108
ENSMUSG00000041530	Ago1	Age	18	1	0.1875	0.2952	-0.391	0.766	0.4	0.5253	0.977276	0.270474	0.425822	0.00998281	1.2062
ENSMUSG00000036707	Cab39	Age	18	1	-0.1137	0.1791	-0.4649	0.2374	0.4	0.5255	0.977276	-0.164088	0.258455	0.00998281	0.892493
ENSMUSG00000026094	Stk17b	Age	18	1	-0.1503	0.2369	-0.6145	0.3139	0.4	0.5257	0.977276	-0.216837	0.341721	0.00998281	0.86045
ENSMUSG00000025077	Dclre1a	Age	18	1	-0.6511	1.0255	-2.661	1.3587	0.4	0.5255	0.977276	-0.93936	1.47942	0.00998281	0.521464
ENSMUSG00000046727	Cystm1	Age	18	1	-0.9339	1.4707	-3.8165	1.9487	0.4	0.5254	0.977276	-1.34735	2.12182	0.00998281	0.393014
ENSMUSG00000027496	Aurka	Age	18	1	0.5607	0.8839	-1.1717	2.2931	0.4	0.5259	0.977285	0.808903	1.27518	0.00997884	1.75188
ENSMUSG00000033124	Atg9a	Age	18	1	-0.1203	0.1897	-0.4922	0.2515	0.4	0.5258	0.977285	-0.173625	0.273702	0.00997884	0.886612
ENSMUSG00000101964	Gm28693	Age	18	1	1.0281	1.6306	-2.1678	4.2239	0.4	0.5284	0.977439	1.4832	2.35243	0.0099103	2.79568
ENSMUSG00000098404	Mrip-ps	Age	18	1	0.9777	1.5458	-2.0521	4.0075	0.4	0.5271	0.977439	1.41054	2.23017	0.0099103	2.65836
ENSMUSG00000045455	Gm9797	Age	18	1	0.8965	1.4157	-1.8783	3.6714	0.4	0.5266	0.977439	1.29344	2.04249	0.0099103	2.45113
ENSMUSG00000113291	Gm19001	Age	18	1	0.7251	1.15	-1.5288	2.9791	0.4	0.5283	0.977439	1.04617	1.65906	0.0099103	2.06504
ENSMUSG00000018593	Sparc	Age	18	1	0.6541	1.0353	-1.375	2.6832	0.4	0.5275	0.977439	0.943648	1.49359	0.0099103	1.92338
ENSMUSG00000039182	AW209491	Age	18	1	0.499	0.7886	-1.0466	2.0446	0.4	0.5269	0.977439	0.7199	1.13768	0.0099103	1.64707
ENSMUSG00000021636	Marveld2	Age	18	1	0.4765	0.7517	-0.9968	1.9497	0.4	0.5262	0.977439	0.687396	1.08444	0.0099103	1.61037
ENSMUSG00000083122	Gm15578	Age	18	1	0.4621	0.7291	-0.967	1.8912	0.4	0.5262	0.977439	0.666704	1.05193	0.0099103	1.58744
ENSMUSG00000075419	Dolk	Age	18	1	0.4482	0.7086	-0.9406	1.8371	0.4	0.527	0.977439	0.646679	1.02232	0.0099103	1.56556
ENSMUSG00000058881	Zfp516	Age	18	1	0.4295	0.6788	-0.9009	1.7598	0.4	0.5269	0.977439	0.619591	0.979245	0.0099103	1.53644
ENSMUSG00000003190	Bcl2l12	Age	18	1	0.3912	0.618	-0.8201	1.6025	0.4	0.5268	0.977439	0.564347	0.891618	0.0099103	1.47872
ENSMUSG00000066829	Zfp810	Age	18	1	0.3611	0.5701	-0.7563	1.4785	0.4	0.5265	0.977439	0.520928	0.822519	0.0099103	1.43488
ENSMUSG00000029166	Mapre3	Age	18	1	0.2976	0.4713	-0.6261	1.2212	0.4	0.5278	0.977439	0.429289	0.679889	0.0099103	1.34657
ENSMUSG00000031765	Mt1	Age	18	1	0.2657	0.4203	-0.5581	1.0895	0.4	0.5273	0.977439	0.383276	0.606381	0.0099103	1.3043
ENSMUSG00000074476	Spc24	Age	18	1	0.2097	0.3317	-0.4405	0.8599	0.4	0.5273	0.977439	0.302533	0.478613	0.0099103	1.23331
ENSMUSG00000115039	AC122350.1	Age	18	1	0.2049	0.325	-0.4321	0.8418	0.4	0.5284	0.977439	0.29555	0.468832	0.0099103	1.22735
ENSMUSG00000042558	Adprhl2	Age	18	1	0.1923	0.3047	-0.405	0.7895	0.4	0.5281	0.977439	0.277383	0.43961	0.0099103	1.21199
ENSMUSG00000078193	Gm2000	Age	18	1	0.1472	0.2324	-0.3082	0.6027	0.4	0.5264	0.977439	0.212409	0.335254	0.0099103	1.15862
ENSMUSG00000060904	Arl1	Age	18	1	0.1438	0.2272	-0.3016	0.5891	0.4	0.527	0.977439	0.207401	0.327834	0.0099103	1.15461
ENSMUSG00000030689	Ino80e	Age	18	1	0.1428	0.2263	-0.3008	0.5864	0.4	0.528	0.977439	0.206066	0.326515	0.0099103	1.15354
ENSMUSG00000031153	Gripap1	Age	18	1	0.1195	0.1885	-0.2499	0.4889	0.4	0.526	0.977439	0.172405	0.271902	0.0099103	1.12694
ENSMUSG00000022185	Acin1	Age	18	1	0.0971	0.1535	-0.2037	0.3979	0.4	0.5268	0.977439	0.140136	0.221419	0.0099103	1.10201
ENSMUSG00000029577	Ube3b	Age	18	1	0.0749	0.1188	-0.158	0.3078	0.4	0.5283	0.977439	0.108109	0.171439	0.0099103	1.07781
ENSMUSG00000118346		Age	18	1	-0.1106	0.1752	-0.454	0.2328	0.4	0.5279	0.977439	-0.159575	0.252799	0.0099103	0.895289
ENSMUSG00000020580	Rock2	Age	18	1	-0.1187	0.1882	-0.4875	0.2502	0.4	0.5283	0.977439	-0.17122	0.271504	0.0099103	0.888091
ENSMUSG00000031065	Cdk16	Age	18	1	-0.1275	0.2023	-0.524	0.269	0.4	0.5285	0.977439	-0.183979	0.291866	0.0099103	0.880272
ENSMUSG00000052310	Slc39a1	Age	18	1	-0.1356	0.2148	-0.5566	0.2854	0.4	0.5279	0.977439	-0.195596	0.30989	0.0099103	0.873212
ENSMUSG00000041997	Tlk1	Age	18	1	-0.143	0.2264	-0.5868	0.3007	0.4	0.5276	0.977439	-0.206344	0.326637	0.0099103	0.866731
ENSMUSG00000027995	Tlr2	Age	18	1	-0.1468	0.2317	-0.6008	0.3073	0.4	0.5264	0.977439	-0.211716	0.334212	0.0099103	0.86351
ENSMUSG00000030560	Ctsc	Age	18	1	-0.1807	0.2857	-0.7406	0.3793	0.4	0.5272	0.977439	-0.260627	0.412173	0.0099103	0.834725
ENSMUSG00000031467	Agpat5	Age	18	1	-0.1845	0.2913	-0.7555	0.3865	0.4	0.5265	0.977439	-0.266218	0.420305	0.0099103	0.831497
