## Supplementary Table 3 for "Genetic Substrates of Brain Vulnerability and Resilience in Aging APOE2 Mice" (part 2 of 2)

### Sheet: SupplementaryTable3_Age (continued)
Gene	Gene Symbol	Parameter	Level1	DF	Estimate	StdErr	LowerWaldCL	UpperWaldCL	ChiSq	ProbChiSq	fdr_p	log2(FC)	stderr of log2(FC)	"-LOG10(P_adj)"	FC
ENSMUSG00000019832	Rab32	Age	18	1	-0.2034	0.3217	-0.8339	0.4271	0.4	0.5273	0.977439	-0.293395	0.4641	0.0099103	0.81598
ENSMUSG00000059689	Zfp637	Age	18	1	-0.2638	0.4177	-1.0823	0.5548	0.4	0.5277	0.977439	-0.380519	0.602546	0.0099103	0.768161
ENSMUSG00000110443	Gm39197	Age	18	1	-0.2933	0.4632	-1.2011	0.6145	0.4	0.5265	0.977439	-0.423166	0.668204	0.0099103	0.745786
ENSMUSG00000024268	Celf4	Age	18	1	-0.2966	0.4702	-1.2181	0.6249	0.4	0.5282	0.977439	-0.427892	0.678311	0.0099103	0.743347
ENSMUSG00000047539	Fbxo28	Age	18	1	-0.3212	0.5093	-1.3194	0.677	0.4	0.5283	0.977439	-0.463348	0.734744	0.0099103	0.725301
ENSMUSG00000076549	Igkv4-68	Age	18	1	-0.3973	0.6289	-1.6299	0.8352	0.4	0.5275	0.977439	-0.573229	0.907263	0.0099103	0.672111
ENSMUSG00000008822	Acyp1	Age	18	1	-0.399	0.6304	-1.6345	0.8366	0.4	0.5268	0.977439	-0.57558	0.909473	0.0099103	0.671016
ENSMUSG00000114279	Hist1h2bm	Age	18	1	-0.7498	1.1878	-3.0778	1.5782	0.4	0.5279	0.977439	-1.08171	1.71362	0.0099103	0.472467
ENSMUSG00000094626	Cecr6	Age	18	1	-1.3731	2.172	-5.6301	2.8839	0.4	0.5273	0.977439	-1.98091	3.13351	0.0099103	0.25333
ENSMUSG00000024242	Map4k3	Age	18	1	0.9162	1.459	-1.9434	3.7758	0.39	0.53	0.977504	1.32185	2.10491	0.00988157	2.49986
ENSMUSG00000052631	Sh2d6	Age	18	1	0.8078	1.2836	-1.708	3.3237	0.4	0.5291	0.977504	1.16546	1.85189	0.00988157	2.24305
ENSMUSG00000036202	Rif1	Age	18	1	0.5629	0.8938	-1.189	2.3149	0.4	0.5288	0.977504	0.812152	1.28955	0.00988157	1.75583
ENSMUSG00000031904	Slc7a6	Age	18	1	0.4333	0.6877	-0.9147	1.7812	0.4	0.5287	0.977504	0.625104	0.992206	0.00988157	1.54232
ENSMUSG00000072774	Zfp951	Age	18	1	0.3803	0.6053	-0.8062	1.5667	0.39	0.5299	0.977504	0.548596	0.873334	0.00988157	1.46266
ENSMUSG00000058463	Gm5471	Age	18	1	0.3512	0.5579	-0.7424	1.4447	0.4	0.5291	0.977504	0.506649	0.804948	0.00988157	1.42075
ENSMUSG00000003444	Med29	Age	18	1	0.3145	0.4997	-0.6649	1.2939	0.4	0.5291	0.977504	0.453731	0.720941	0.00988157	1.36958
ENSMUSG00000020359	Phykpl	Age	18	1	0.2832	0.4508	-0.6004	1.1667	0.39	0.5299	0.977504	0.408533	0.650375	0.00988157	1.32734
ENSMUSG00000060205	Olfr57	Age	18	1	0.2641	0.4209	-0.5609	1.089	0.39	0.5304	0.977504	0.380996	0.607226	0.00988157	1.30224
ENSMUSG00000026117	Zap70	Age	18	1	0.2608	0.4162	-0.555	1.0766	0.39	0.5309	0.977504	0.376293	0.600494	0.00988157	1.298
ENSMUSG00000091732	Gm17541	Age	18	1	0.2572	0.4084	-0.5433	1.0576	0.4	0.5289	0.977504	0.371015	0.58918	0.00988157	1.29326
ENSMUSG00000022075	Rhobtb2	Age	18	1	0.2067	0.3284	-0.437	0.8503	0.4	0.5292	0.977504	0.298135	0.473803	0.00988157	1.22955
ENSMUSG00000020265	Sumo3	Age	18	1	0.2029	0.3232	-0.4305	0.8363	0.39	0.5302	0.977504	0.292668	0.466226	0.00988157	1.2249
ENSMUSG00000003199	Mpnd	Age	18	1	0.1863	0.2968	-0.3954	0.768	0.39	0.5302	0.977504	0.268749	0.428178	0.00988157	1.20476
ENSMUSG00000002820	Atg4d	Age	18	1	0.1498	0.2379	-0.3165	0.6162	0.4	0.5289	0.977504	0.216147	0.343261	0.00988157	1.16163
ENSMUSG00000028744	Pqlc2	Age	18	1	0.1298	0.2071	-0.276	0.5356	0.39	0.5308	0.977504	0.187248	0.298719	0.00988157	1.13859
ENSMUSG00000031660	Brd7	Age	18	1	0.1256	0.2003	-0.267	0.5181	0.39	0.5308	0.977504	0.181131	0.288959	0.00988157	1.13377
ENSMUSG00000033467	Crlf2	Age	18	1	-0.0817	0.1299	-0.3363	0.1729	0.4	0.5295	0.977504	-0.117843	0.187396	0.00988157	0.921565
ENSMUSG00000025781	Atp5c1	Age	18	1	-0.0822	0.1311	-0.3392	0.1748	0.39	0.5306	0.977504	-0.118613	0.189149	0.00988157	0.921073
ENSMUSG00000036565	Ttyh3	Age	18	1	-0.1151	0.1834	-0.4744	0.2443	0.39	0.5303	0.977504	-0.166019	0.26452	0.00988157	0.891299
ENSMUSG00000009470	Tnpo1	Age	18	1	-0.1314	0.2086	-0.5403	0.2776	0.4	0.529	0.977504	-0.189507	0.300996	0.00988157	0.876906
ENSMUSG00000015733	Capza2	Age	18	1	-0.1508	0.2406	-0.6223	0.3207	0.39	0.5309	0.977504	-0.217493	0.347061	0.00988157	0.860059
ENSMUSG00000026155	Smap1	Age	18	1	-0.1835	0.2927	-0.7571	0.3901	0.39	0.5306	0.977504	-0.264733	0.422208	0.00988157	0.832353
ENSMUSG00000034659	Tmem109	Age	18	1	-0.195	0.3107	-0.804	0.4141	0.39	0.5304	0.977504	-0.28129	0.448306	0.00988157	0.822855
ENSMUSG00000017493	Igfbp4	Age	18	1	-0.2057	0.327	-0.8467	0.4353	0.4	0.5293	0.977504	-0.296794	0.471817	0.00988157	0.81406
ENSMUSG00000082949	Gm11920	Age	18	1	-0.2173	0.346	-0.8954	0.4609	0.39	0.5301	0.977504	-0.313435	0.499178	0.00988157	0.804724
ENSMUSG00000046006	Gapt	Age	18	1	-0.2322	0.3701	-0.9575	0.4932	0.39	0.5305	0.977504	-0.334935	0.533934	0.00988157	0.79282
ENSMUSG00000009406	Elk1	Age	18	1	-0.2579	0.4096	-1.0606	0.5449	0.4	0.529	0.977504	-0.372016	0.590915	0.00988157	0.772702
ENSMUSG00000031928	Mre11a	Age	18	1	-0.3292	0.5251	-1.3584	0.7	0.39	0.5307	0.977504	-0.474978	0.757583	0.00988157	0.719478
ENSMUSG00000110360	Gm45380	Age	18	1	-0.3378	0.5372	-1.3907	0.715	0.4	0.5294	0.977504	-0.487399	0.775012	0.00988157	0.71331
ENSMUSG00000063698	Sfxn4	Age	18	1	-0.3708	0.5902	-1.5276	0.786	0.39	0.5299	0.977504	-0.534931	0.851518	0.00988157	0.690192
ENSMUSG00000000562	Adora3	Age	18	1	-0.4574	0.7284	-1.885	0.9702	0.39	0.5301	0.977504	-0.659859	1.05085	0.00988157	0.63294
ENSMUSG00000066637	Ttc32	Age	18	1	-0.6017	0.9579	-2.4791	1.2757	0.39	0.5299	0.977504	-0.868099	1.38192	0.00988157	0.547868
ENSMUSG00000028068	Iqgap3	Age	18	1	-0.7336	1.1707	-3.0282	1.5609	0.39	0.5309	0.977504	-1.05842	1.68898	0.00988157	0.480157
ENSMUSG00000061728	Btnl7-ps	Age	18	1	-0.9494	1.5113	-3.9115	2.0126	0.39	0.5299	0.977504	-1.36972	2.18031	0.00988157	0.386967
ENSMUSG00000113350	Vmn2r-ps102	Age	18	1	-1.1262	1.7922	-4.6389	2.3864	0.39	0.5297	0.977504	-1.6248	2.58561	0.00988157	0.324254
ENSMUSG00000083237	Gm11698	Age	18	1	-1.432	2.2842	-5.9091	3.045	0.39	0.5307	0.977504	-2.06601	3.29547	0.00988157	0.23882
ENSMUSG00000050035	Fhl4	Age	18	1	-1.4841	2.3662	-6.1217	3.1535	0.39	0.5305	0.977504	-2.14113	3.41366	0.00988157	0.226703
ENSMUSG00000031840	Rab3a	Age	18	1	0.4213	0.6726	-0.897	1.7395	0.39	0.5311	0.977673	0.607742	0.970314	0.00980656	1.52387
ENSMUSG00000031229	Atrx	Age	18	1	0.2222	0.355	-0.4735	0.918	0.39	0.5313	0.977673	0.32061	0.512143	0.00980656	1.24886
ENSMUSG00000024382	Ercc3	Age	18	1	0.1899	0.3032	-0.4044	0.7841	0.39	0.5312	0.977673	0.273902	0.437402	0.00980656	1.20907
ENSMUSG00000026895	Ndufa8	Age	18	1	0.1445	0.2308	-0.3079	0.5968	0.39	0.5314	0.977673	0.208413	0.332969	0.00980656	1.15542
ENSMUSG00000059482	2610301B20Rik	Age	18	1	-0.5392	0.8614	-2.2276	1.1491	0.39	0.5313	0.977673	-0.777972	1.24278	0.00980656	0.583186
ENSMUSG00000064294	Aox3	Age	18	1	-1.0284	1.6422	-4.2471	2.1903	0.39	0.5312	0.977673	-1.48366	2.36923	0.00980656	0.357581
ENSMUSG00000016529	Il10	Age	18	1	0.7196	1.151	-1.5364	2.9756	0.39	0.5319	0.977679	1.03811	1.66059	0.00980373	2.05354
ENSMUSG00000000301	Pemt	Age	18	1	0.6031	0.9644	-1.2872	2.4933	0.39	0.5318	0.977679	0.870061	1.39137	0.00980373	1.82774
ENSMUSG00000078440	Dohh	Age	18	1	0.2437	0.3898	-0.5202	1.0076	0.39	0.5318	0.977679	0.351592	0.562314	0.00980373	1.27597
ENSMUSG00000024142	Mlst8	Age	18	1	0.2276	0.3638	-0.4855	0.9407	0.39	0.5315	0.977679	0.3284	0.524894	0.00980373	1.25562
ENSMUSG00000083365	Gm12895	Age	18	1	0.181	0.2895	-0.3863	0.7484	0.39	0.5317	0.977679	0.261185	0.417623	0.00980373	1.19846
ENSMUSG00000042903	Foxo4	Age	18	1	0.1792	0.2864	-0.3821	0.7404	0.39	0.5316	0.977679	0.25846	0.413151	0.00980373	1.1962
ENSMUSG00000106831	Ube2n-ps1	Age	18	1	-0.4189	0.6697	-1.7315	0.8937	0.39	0.5317	0.977679	-0.604337	0.966199	0.00980373	0.657773
ENSMUSG00000000489	Pdgfb	Age	18	1	-0.6342	1.0145	-2.6227	1.3542	0.39	0.5319	0.977679	-0.915018	1.46365	0.00980373	0.530337
ENSMUSG00000020988	L2hgdh	Age	18	1	0.7915	1.2663	-1.6904	3.2733	0.39	0.5319	0.977702	1.14185	1.82686	0.00979363	2.20663
ENSMUSG00000068816	Olfr152	Age	18	1	0.342	0.5474	-0.7308	1.4148	0.39	0.5321	0.977789	0.493371	0.789686	0.00975472	1.40773
ENSMUSG00000031431	Tsc22d3	Age	18	1	0.1429	0.2288	-0.3054	0.5913	0.39	0.5321	0.977789	0.206222	0.330049	0.00975472	1.15366
ENSMUSG00000078502	Gm13212	Age	18	1	0.4287	0.6862	-0.9163	1.7737	0.39	0.5322	0.977792	0.618445	0.990035	0.00975348	1.53522
ENSMUSG00000092072	Gm4540	Age	18	1	0.6285	1.0065	-1.3442	2.6011	0.39	0.5324	0.977978	0.906677	1.45203	0.00967103	1.87472
ENSMUSG00000031217	Efnb1	Age	18	1	0.5002	0.8016	-1.071	2.0713	0.39	0.5327	0.978003	0.721569	1.15651	0.00965997	1.64897
ENSMUSG00000024835	Coro1b	Age	18	1	-0.1211	0.1941	-0.5015	0.2593	0.39	0.5326	0.978003	-0.17475	0.28001	0.00965997	0.885921
ENSMUSG00000030538	Cib1	Age	18	1	-0.1216	0.1948	-0.5033	0.2601	0.39	0.5325	0.978003	-0.175405	0.28098	0.00965997	0.885519
ENSMUSG00000034028	Cd226	Age	18	1	-0.159	0.2547	-0.6582	0.3403	0.39	0.5326	0.978003	-0.229322	0.367502	0.00965997	0.853036
ENSMUSG00000021982	Cdadc1	Age	18	1	-0.2339	0.3748	-0.9684	0.5007	0.39	0.5326	0.978003	-0.337388	0.540673	0.00965997	0.791473
ENSMUSG00000112043	Gm48774	Age	18	1	0.5387	0.8637	-1.1541	2.2314	0.39	0.5328	0.978092	0.777109	1.24599	0.00962051	1.71369
ENSMUSG00000085998	AW822252	Age	18	1	0.2825	0.453	-0.6054	1.1704	0.39	0.5329	0.978092	0.407593	0.653558	0.00962051	1.32647
ENSMUSG00000059263	Usp47	Age	18	1	0.1341	0.2152	-0.2876	0.5558	0.39	0.5331	0.978098	0.193475	0.310411	0.00961763	1.14351
ENSMUSG00000022337	Emc2	Age	18	1	-0.1338	0.2146	-0.5543	0.2868	0.39	0.533	0.978098	-0.19298	0.309539	0.00961763	0.874797
ENSMUSG00000040964	Arhgef10l	Age	18	1	-0.2764	0.4436	-1.1459	0.593	0.39	0.5332	0.978098	-0.398815	0.639982	0.00961763	0.758481
ENSMUSG00000001998	Ap4e1	Age	18	1	-0.388	0.6225	-1.6081	0.8321	0.39	0.5331	0.978098	-0.559702	0.898097	0.00961763	0.678442
ENSMUSG00000032238	Rora	Age	18	1	-0.7525	1.2072	-3.1185	1.6135	0.39	0.5331	0.978098	-1.08559	1.74157	0.00961763	0.471199
ENSMUSG00000032643	Fhl3	Age	18	1	-0.1299	0.2086	-0.5388	0.2789	0.39	0.5333	0.978153	-0.187475	0.300958	0.00959299	0.878141
ENSMUSG00000040339	Fam102b	Age	18	1	-0.2368	0.38	-0.9817	0.5081	0.39	0.5333	0.978153	-0.341589	0.548294	0.00959299	0.789172
ENSMUSG00000118506		Age	18	1	0.3991	0.6409	-0.8571	1.6553	0.39	0.5335	0.9782	0.575735	0.924671	0.00957215	1.49044
ENSMUSG00000024640	Psat1	Age	18	1	0.2958	0.475	-0.6353	1.2268	0.39	0.5335	0.9782	0.426682	0.685322	0.00957215	1.34414
ENSMUSG00000037525	Bcdin3d	Age	18	1	0.2614	0.4197	-0.5612	1.0839	0.39	0.5334	0.9782	0.377068	0.605472	0.00957215	1.2987
ENSMUSG00000080779	Gm8731	Age	18	1	0.2195	0.3526	-0.4716	0.9105	0.39	0.5336	0.978208	0.31664	0.508659	0.00956891	1.24543
ENSMUSG00000026826	Nr4a2	Age	18	1	0.8787	1.4184	-1.9013	3.6586	0.38	0.5356	0.978307	1.26765	2.04626	0.00952482	2.40769
ENSMUSG00000042182	Bend6	Age	18	1	0.7794	1.2534	-1.6773	3.236	0.39	0.5341	0.978307	1.12437	1.80829	0.00952482	2.18006
ENSMUSG00000042118	Bhmt2	Age	18	1	0.6352	1.025	-1.3738	2.6442	0.38	0.5355	0.978307	0.916356	1.47878	0.00952482	1.88734
ENSMUSG00000112522	Gm47632	Age	18	1	0.6101	0.9827	-1.316	2.5363	0.39	0.5347	0.978307	0.880253	1.41781	0.00952482	1.8407
ENSMUSG00000043415	Otud1	Age	18	1	0.4617	0.7438	-0.9961	1.9196	0.39	0.5348	0.978307	0.666144	1.07312	0.00952482	1.58683
ENSMUSG00000042303	Sgsm3	Age	18	1	0.4516	0.7282	-0.9758	1.8789	0.38	0.5352	0.978307	0.651473	1.05064	0.00952482	1.57077
ENSMUSG00000038372	Gmds	Age	18	1	0.3915	0.6321	-0.8473	1.6304	0.38	0.5356	0.978307	0.564867	0.911897	0.00952482	1.47925
ENSMUSG00000112204	Gm47553	Age	18	1	0.3792	0.6104	-0.8172	1.5756	0.39	0.5344	0.978307	0.547112	0.880643	0.00952482	1.46116
ENSMUSG00000038876	Rnf146	Age	18	1	0.2533	0.4081	-0.5466	1.0532	0.39	0.5348	0.978307	0.365445	0.588809	0.00952482	1.28828
ENSMUSG00000024817	Uhrf2	Age	18	1	0.2189	0.3528	-0.4725	0.9103	0.39	0.5348	0.978307	0.315855	0.508928	0.00952482	1.24475
ENSMUSG00000033004	Mycbp2	Age	18	1	0.1797	0.2901	-0.3888	0.7483	0.38	0.5355	0.978307	0.259309	0.418493	0.00952482	1.19691
ENSMUSG00000026159	Agfg1	Age	18	1	0.1679	0.2703	-0.362	0.6978	0.39	0.5346	0.978307	0.242217	0.390021	0.00952482	1.18281
ENSMUSG00000033720	Sfxn5	Age	18	1	0.1656	0.2671	-0.358	0.6891	0.38	0.5354	0.978307	0.238866	0.385373	0.00952482	1.18006
ENSMUSG00000041841	Rpl37	Age	18	1	0.1553	0.2498	-0.3343	0.6449	0.39	0.5342	0.978307	0.224049	0.360402	0.00952482	1.16801
ENSMUSG00000005873	Reep5	Age	18	1	-0.1382	0.2227	-0.5746	0.2982	0.39	0.5348	0.978307	-0.199401	0.321248	0.00952482	0.870912
ENSMUSG00000038740	Mvb12b	Age	18	1	-0.145	0.2338	-0.6032	0.3132	0.38	0.535	0.978307	-0.209199	0.33724	0.00952482	0.865018
ENSMUSG00000029836	Cbx3	Age	18	1	-0.1713	0.276	-0.7122	0.3696	0.39	0.5348	0.978307	-0.247134	0.39814	0.00952482	0.842569
ENSMUSG00000014496	Ankrd28	Age	18	1	-0.1923	0.3092	-0.7984	0.4137	0.39	0.534	0.978307	-0.277471	0.446111	0.00952482	0.825036
ENSMUSG00000052917	Senp7	Age	18	1	-0.1998	0.3215	-0.8299	0.4303	0.39	0.5343	0.978307	-0.288237	0.463783	0.00952482	0.818902
ENSMUSG00000024294	Mib1	Age	18	1	-0.2263	0.3652	-0.9421	0.4896	0.38	0.5356	0.978307	-0.326411	0.526911	0.00952482	0.797518
ENSMUSG00000041268	Dmxl2	Age	18	1	-0.2471	0.3981	-1.0273	0.5332	0.39	0.5348	0.978307	-0.356451	0.574324	0.00952482	0.781084
ENSMUSG00000026281	Dtymk	Age	18	1	-0.2489	0.4014	-1.0356	0.5378	0.38	0.5352	0.978307	-0.359079	0.579052	0.00952482	0.779662
ENSMUSG00000046808	Atp10d	Age	18	1	-0.2585	0.4158	-1.0735	0.5565	0.39	0.5342	0.978307	-0.372939	0.599892	0.00952482	0.772208
ENSMUSG00000031657	Heatr3	Age	18	1	-0.3275	0.5265	-1.3594	0.7044	0.39	0.5339	0.978307	-0.472517	0.759563	0.00952482	0.720706
ENSMUSG00000049674	Olfr714	Age	18	1	-0.3632	0.5855	-1.5107	0.7844	0.38	0.5351	0.978307	-0.523936	0.844677	0.00952482	0.695472
ENSMUSG00000024524	Gnal	Age	18	1	-0.3893	0.6266	-1.6175	0.8389	0.39	0.5344	0.978307	-0.561676	0.904045	0.00952482	0.677515
ENSMUSG00000038759	Nup205	Age	18	1	-0.4073	0.6573	-1.6956	0.881	0.38	0.5355	0.978307	-0.587573	0.948307	0.00952482	0.665462
ENSMUSG00000112129	Pbld1	Age	18	1	-0.4471	0.7197	-1.8577	0.9634	0.39	0.5344	0.978307	-0.645092	1.03829	0.00952482	0.639452
ENSMUSG00000037216	Lipt1	Age	18	1	-0.7097	1.1454	-2.9547	1.5353	0.38	0.5355	0.978307	-1.02388	1.65251	0.00952482	0.491791
ENSMUSG00000094856	Gm21962	Age	18	1	-0.9457	1.5256	-3.9358	2.0444	0.38	0.5353	0.978307	-1.36432	2.20094	0.00952482	0.388417
ENSMUSG00000015709	Arnt2	Age	18	1	-1.2026	1.9374	-4.9998	2.5946	0.39	0.5348	0.978307	-1.73501	2.79507	0.00952482	0.300406
ENSMUSG00000055480	Zfp458	Age	18	1	0.7036	1.1362	-1.5234	2.9306	0.38	0.5358	0.978312	1.01509	1.63924	0.00952262	2.02103
ENSMUSG00000039176	Polg	Age	18	1	-0.1516	0.2449	-0.6315	0.3283	0.38	0.5357	0.978312	-0.218751	0.353247	0.00952262	0.859309
ENSMUSG00000057895	Zfp105	Age	18	1	1.6529	2.6825	-3.6048	6.9105	0.38	0.5378	0.978421	2.38457	3.87006	0.00947402	5.22187
ENSMUSG00000031438	Rnf128	Age	18	1	1.0296	1.6676	-2.2389	4.298	0.38	0.537	0.978421	1.48535	2.40586	0.00947402	2.79985
ENSMUSG00000054938	Olfr1346	Age	18	1	0.7995	1.2981	-1.7446	3.3437	0.38	0.5379	0.978421	1.1535	1.87273	0.00947402	2.22453
ENSMUSG00000013936	Myl2	Age	18	1	0.6599	1.0683	-1.434	2.7537	0.38	0.5368	0.978421	0.951978	1.54123	0.00947402	1.93452
ENSMUSG00000097245	Gm5421	Age	18	1	0.6349	1.0308	-1.3854	2.6552	0.38	0.5379	0.978421	0.915973	1.48713	0.00947402	1.88684
ENSMUSG00000027167	Elp4	Age	18	1	0.5963	0.9646	-1.2943	2.487	0.38	0.5365	0.978421	0.860295	1.39167	0.00947402	1.81541
ENSMUSG00000054737	Zfp182	Age	18	1	0.4418	0.7138	-0.9573	1.8409	0.38	0.536	0.978421	0.637416	1.02986	0.00947402	1.55554
ENSMUSG00000060512	0610040J01Rik	Age	18	1	0.4222	0.683	-0.9164	1.7609	0.38	0.5365	0.978421	0.609122	0.985352	0.00947402	1.52533
ENSMUSG00000067916	Zfp991	Age	18	1	0.4147	0.6718	-0.9021	1.7314	0.38	0.5371	0.978421	0.598219	0.969219	0.00947402	1.51385
ENSMUSG00000106564	Gm8969	Age	18	1	0.4134	0.6714	-0.9024	1.7293	0.38	0.538	0.978421	0.596443	0.968582	0.00947402	1.51198
ENSMUSG00000021639	Gtf2h2	Age	18	1	0.3967	0.6425	-0.8625	1.6559	0.38	0.537	0.978421	0.572254	0.926871	0.00947402	1.48684
ENSMUSG00000028653	Trit1	Age	18	1	0.385	0.6229	-0.8358	1.6058	0.38	0.5365	0.978421	0.555466	0.898604	0.00947402	1.46964
ENSMUSG00000021257	Angel1	Age	18	1	0.266	0.4302	-0.5772	1.1091	0.38	0.5364	0.978421	0.383702	0.620641	0.00947402	1.30469
ENSMUSG00000066389	Rpl31-ps1	Age	18	1	0.2499	0.405	-0.5439	1.0437	0.38	0.5372	0.978421	0.360578	0.584294	0.00947402	1.28394
ENSMUSG00000022210	Dhrs4	Age	18	1	0.2478	0.4012	-0.5386	1.0341	0.38	0.5369	0.978421	0.357441	0.578848	0.00947402	1.28115
ENSMUSG00000052997	Uba2	Age	18	1	0.2078	0.3363	-0.4514	0.867	0.38	0.5366	0.978421	0.299821	0.485218	0.00947402	1.23099
ENSMUSG00000053113	Socs3	Age	18	1	0.2	0.3244	-0.4359	0.8359	0.38	0.5376	0.978421	0.28854	0.468064	0.00947402	1.2214
ENSMUSG00000037523	Mavs	Age	18	1	0.165	0.2677	-0.3596	0.6897	0.38	0.5376	0.978421	0.238054	0.386181	0.00947402	1.1794
ENSMUSG00000022651	Retnlg	Age	18	1	0.1644	0.2661	-0.3573	0.686	0.38	0.5369	0.978421	0.237117	0.383962	0.00947402	1.17863
ENSMUSG00000025701	Alox5	Age	18	1	0.1542	0.2497	-0.3352	0.6436	0.38	0.5368	0.978421	0.222505	0.360227	0.00947402	1.16676
ENSMUSG00000018381	Abi3	Age	18	1	0.1482	0.2404	-0.323	0.6194	0.38	0.5376	0.978421	0.213792	0.346815	0.00947402	1.15973
ENSMUSG00000014856	Tmem208	Age	18	1	0.138	0.2241	-0.3013	0.5773	0.38	0.538	0.978421	0.199131	0.323356	0.00947402	1.14801
ENSMUSG00000018736	Ndel1	Age	18	1	0.1195	0.1935	-0.2597	0.4987	0.38	0.5369	0.978421	0.172369	0.279121	0.00947402	1.12691
ENSMUSG00000031858	Mau2	Age	18	1	0.1095	0.1774	-0.2381	0.4572	0.38	0.5368	0.978421	0.158046	0.255892	0.00947402	1.11577
ENSMUSG00000026750	Psmb7	Age	18	1	-0.0825	0.1339	-0.345	0.18	0.38	0.5381	0.978421	-0.118981	0.193231	0.00947402	0.920838
ENSMUSG00000021969	Zdhhc20	Age	18	1	-0.1508	0.2438	-0.6287	0.327	0.38	0.5361	0.978421	-0.217623	0.351762	0.00947402	0.859981
ENSMUSG00000053338	Tarm1	Age	18	1	-0.1763	0.2858	-0.7364	0.3838	0.38	0.5373	0.978421	-0.254341	0.412254	0.00947402	0.83837
ENSMUSG00000030189	Ybx3	Age	18	1	-0.1796	0.2917	-0.7514	0.3922	0.38	0.5381	0.978421	-0.259116	0.42088	0.00947402	0.8356
ENSMUSG00000032657	Fam189b	Age	18	1	-0.2065	0.3351	-0.8632	0.4502	0.38	0.5376	0.978421	-0.297974	0.483383	0.00947402	0.813394
ENSMUSG00000069089	Cdk7	Age	18	1	-0.2359	0.3822	-0.9851	0.5132	0.38	0.5371	0.978421	-0.34035	0.551437	0.00947402	0.789849
ENSMUSG00000038861	Pi4kb	Age	18	1	-0.2543	0.413	-1.0637	0.5551	0.38	0.5381	0.978421	-0.366836	0.595801	0.00947402	0.775481
ENSMUSG00000022994	Adcy6	Age	18	1	-0.2821	0.4577	-1.1792	0.615	0.38	0.5377	0.978421	-0.406976	0.660366	0.00947402	0.754203
ENSMUSG00000038930	Rccd1	Age	18	1	-0.3522	0.5718	-1.473	0.7685	0.38	0.5379	0.978421	-0.508181	0.824974	0.00947402	0.703109
ENSMUSG00000026196	Bard1	Age	18	1	-0.4036	0.6535	-1.6845	0.8773	0.38	0.5369	0.978421	-0.582235	0.942854	0.00947402	0.667928
ENSMUSG00000056966	Gjc3	Age	18	1	-0.6091	0.9894	-2.5482	1.33	0.38	0.5381	0.978421	-0.878745	1.42734	0.00947402	0.54384
ENSMUSG00000023341	Mx2	Age	18	1	-0.8445	1.3648	-3.5195	1.8305	0.38	0.5361	0.978421	-1.2183	1.96902	0.00947402	0.42979
ENSMUSG00000026836	Acvr1	Age	18	1	-1.0254	1.6657	-4.2902	2.2393	0.38	0.5382	0.978421	-1.47938	2.40311	0.00947402	0.358643
ENSMUSG00000074457	S100a16	Age	18	1	-1.3443	2.1841	-5.6252	2.9365	0.38	0.5382	0.978447	-1.93946	3.15106	0.00946264	0.260714
ENSMUSG00000003099	Ppp5c	Age	18	1	-0.2692	0.4374	-1.1265	0.5882	0.38	0.5383	0.978535	-0.38833	0.631096	0.0094238	0.764014
ENSMUSG00000041846	Ppp4r3a	Age	18	1	-0.2147	0.349	-0.8988	0.4694	0.38	0.5384	0.978598	-0.309771	0.503547	0.00939556	0.80677
ENSMUSG00000108578	Gm45700	Age	18	1	0.6745	1.0975	-1.4766	2.8256	0.38	0.5388	0.979039	0.973145	1.58339	0.00919979	1.96312
ENSMUSG00000026799	Med27	Age	18	1	0.2279	0.3708	-0.4989	0.9547	0.38	0.5388	0.979039	0.328854	0.534982	0.00919979	1.25602
ENSMUSG00000026853	Crat	Age	18	1	0.1635	0.266	-0.3579	0.6848	0.38	0.5389	0.979039	0.235838	0.383775	0.00919979	1.17759
ENSMUSG00000058626	Capn11	Age	18	1	0.8558	1.3929	-1.8742	3.5857	0.38	0.5389	0.979062	1.23463	2.00947	0.00918968	2.35322
ENSMUSG00000029722	Agfg2	Age	18	1	0.214	0.3484	-0.4688	0.8969	0.38	0.539	0.979091	0.30877	0.502647	0.00917677	1.23865
ENSMUSG00000032403	2300009A05Rik	Age	18	1	0.4279	0.6971	-0.9385	1.7943	0.38	0.5394	0.979146	0.61732	1.00575	0.00915244	1.53402
ENSMUSG00000032478	Nme6	Age	18	1	0.3532	0.5754	-0.7745	1.481	0.38	0.5393	0.979146	0.509619	0.830122	0.00915244	1.42367
ENSMUSG00000028525	Pde4b	Age	18	1	0.2416	0.3936	-0.5298	1.0131	0.38	0.5393	0.979146	0.348606	0.567826	0.00915244	1.27333
ENSMUSG00000038717	Atp5l	Age	18	1	-0.1198	0.1952	-0.5023	0.2627	0.38	0.5394	0.979146	-0.172805	0.28155	0.00915244	0.887116
ENSMUSG00000071561	BC100530	Age	18	1	-0.5092	0.8293	-2.1346	1.1162	0.38	0.5392	0.979146	-0.734671	1.19644	0.00915244	0.600955
ENSMUSG00000059412	Fxyd2	Age	18	1	1.0458	1.706	-2.2979	4.3896	0.38	0.5399	0.979419	1.50881	2.46128	0.00903154	2.84575
ENSMUSG00000053746	Ptrh1	Age	18	1	0.6018	0.9817	-1.3224	2.5259	0.38	0.5399	0.979419	0.868168	1.41635	0.00903154	1.82534
ENSMUSG00000081773	Gm8302	Age	18	1	0.3202	0.522	-0.7029	1.3432	0.38	0.5397	0.979419	0.46189	0.753076	0.00903154	1.37734
ENSMUSG00000026032	Ndufb3	Age	18	1	-0.1108	0.1806	-0.4648	0.2433	0.38	0.5398	0.979419	-0.15978	0.260591	0.00903154	0.895161
ENSMUSG00000101972	Hist1h3i	Age	18	1	-0.4754	0.7753	-1.9949	1.0441	0.38	0.5397	0.979419	-0.685852	1.11847	0.00903154	0.621639
ENSMUSG00000092622	Khdc3	Age	18	1	-0.7413	1.2092	-3.1114	1.6287	0.38	0.5398	0.979419	-1.06954	1.74452	0.00903154	0.47647
ENSMUSG00000031380	Vegfd	Age	18	1	-1.081	1.7639	-4.5382	2.3762	0.38	0.54	0.979453	-1.55954	2.54477	0.00901627	0.33926
ENSMUSG00000032872	Cyb5r4	Age	18	1	-0.1319	0.2155	-0.5543	0.2904	0.37	0.5403	0.979561	-0.190359	0.310871	0.00896867	0.876387
ENSMUSG00000091405	Hist2h4	Age	18	1	-0.3468	0.5661	-1.4563	0.7627	0.38	0.5401	0.979561	-0.500307	0.816698	0.00896867	0.706956
ENSMUSG00000113222	Gm48557	Age	18	1	-0.3487	0.5694	-1.4647	0.7672	0.38	0.5402	0.979561	-0.503104	0.821441	0.00896867	0.705587
ENSMUSG00000112557	Gm47626	Age	18	1	-1.0718	1.7506	-4.5029	2.3593	0.37	0.5404	0.979561	-1.54634	2.52558	0.00896867	0.342378
ENSMUSG00000082729	Gm14845	Age	18	1	-1.1993	1.9582	-5.0372	2.6387	0.38	0.5403	0.979561	-1.73015	2.82506	0.00896867	0.30142
ENSMUSG00000030109	Slc6a12	Age	18	1	0.6437	1.0516	-1.4173	2.7047	0.37	0.5404	0.9796	0.928667	1.51707	0.00895121	1.90352
ENSMUSG00000030614	Tmem126b	Age	18	1	0.2653	0.4334	-0.5842	1.1148	0.37	0.5405	0.979613	0.382718	0.625318	0.00894547	1.3038
ENSMUSG00000073733	Rsg1	Age	18	1	1.0325	1.6879	-2.2757	4.3406	0.37	0.5407	0.979644	1.48957	2.43507	0.00893178	2.80805
ENSMUSG00000051537	Gm5124	Age	18	1	0.9232	1.5096	-2.0356	3.8819	0.37	0.5408	0.979644	1.33184	2.17786	0.00893178	2.51724
ENSMUSG00000027259	Adal	Age	18	1	0.4595	0.7511	-1.0126	1.9315	0.37	0.5407	0.979644	0.662896	1.08355	0.00893178	1.58326
ENSMUSG00000097789	Gm2115	Age	18	1	0.3613	0.5919	-0.7987	1.5214	0.37	0.5415	0.979644	0.521305	0.853906	0.00893178	1.43525
ENSMUSG00000025395	Prim1	Age	18	1	0.3425	0.561	-0.757	1.442	0.37	0.5415	0.979644	0.49409	0.809317	0.00893178	1.40843
ENSMUSG00000029673	Auts2	Age	18	1	0.3358	0.5499	-0.7421	1.4136	0.37	0.5415	0.979644	0.48444	0.79339	0.00893178	1.39904
ENSMUSG00000020572	Nampt	Age	18	1	0.3106	0.5082	-0.6855	1.3067	0.37	0.5411	0.979644	0.448083	0.733236	0.00893178	1.36423
ENSMUSG00000022702	Hira	Age	18	1	0.2953	0.4834	-0.6521	1.2427	0.37	0.5413	0.979644	0.42599	0.697373	0.00893178	1.34349
ENSMUSG00000098175	Gm7545	Age	18	1	0.2673	0.4375	-0.5903	1.1248	0.37	0.5413	0.979644	0.385585	0.63122	0.00893178	1.30639
ENSMUSG00000038489	Polr2l	Age	18	1	0.114	0.1866	-0.2517	0.4797	0.37	0.5412	0.979644	0.16449	0.269202	0.00893178	1.12077
ENSMUSG00000036980	Taf6	Age	18	1	-0.137	0.2242	-0.5764	0.3023	0.37	0.541	0.979644	-0.197701	0.32342	0.00893178	0.871939
ENSMUSG00000054428	Atpif1	Age	18	1	-0.1472	0.2407	-0.619	0.3246	0.37	0.5409	0.979644	-0.212369	0.347303	0.00893178	0.863119
ENSMUSG00000022967	Ifnar1	Age	18	1	-0.1519	0.2488	-0.6395	0.3358	0.37	0.5416	0.979644	-0.219087	0.358931	0.00893178	0.859109
ENSMUSG00000031781	Ciapin1	Age	18	1	-0.2155	0.3525	-0.9065	0.4755	0.37	0.541	0.979644	-0.31093	0.508611	0.00893178	0.806122
ENSMUSG00000040021	Lats1	Age	18	1	-0.2708	0.4426	-1.1382	0.5967	0.37	0.5407	0.979644	-0.390653	0.638516	0.00893178	0.762784
ENSMUSG00000095127	Ighv1-82	Age	18	1	-0.4582	0.7502	-1.9285	1.0121	0.37	0.5413	0.979644	-0.661048	1.08227	0.00893178	0.632419
ENSMUSG00000024145	Pigf	Age	18	1	-0.465	0.7618	-1.9581	1.028	0.37	0.5416	0.979644	-0.670888	1.09901	0.00893178	0.62812
ENSMUSG00000061724	Gm2423	Age	18	1	1.8325	3.0485	-4.1425	7.8075	0.36	0.5478	0.979652	2.64375	4.39808	0.00892821	6.24953
ENSMUSG00000026121	Sema4c	Age	18	1	1.4916	2.4584	-3.3269	6.31	0.37	0.544	0.979652	2.1519	3.54677	0.00892821	4.44414
ENSMUSG00000026994	Galnt3	Age	18	1	1.2622	2.0705	-2.7959	5.3203	0.37	0.5421	0.979652	1.82097	2.98711	0.00892821	3.53318
ENSMUSG00000076671	Ighv13-2	Age	18	1	1.1191	1.8789	-2.5634	4.8016	0.35	0.5514	0.979652	1.61449	2.71064	0.00892821	3.06203
ENSMUSG00000035237	Lcat	Age	18	1	1.107	1.8372	-2.4939	4.7078	0.36	0.5468	0.979652	1.59704	2.65052	0.00892821	3.02522
ENSMUSG00000116594		Age	18	1	0.9602	1.594	-2.1641	4.0844	0.36	0.5469	0.979652	1.38526	2.2997	0.00892821	2.61219
ENSMUSG00000117013		Age	18	1	0.9179	1.5198	-2.0607	3.8966	0.36	0.5458	0.979652	1.32432	2.19254	0.00892821	2.50415
ENSMUSG00000020682	Mmp28	Age	18	1	0.8923	1.463	-1.9751	3.7597	0.37	0.5419	0.979652	1.28733	2.11064	0.00892821	2.44076
ENSMUSG00000029304	Spp1	Age	18	1	0.8401	1.4082	-1.92	3.6002	0.36	0.5508	0.979652	1.21204	2.03164	0.00892821	2.31665
ENSMUSG00000070565	Rasal2	Age	18	1	0.7717	1.2765	-1.7301	3.2736	0.37	0.5455	0.979652	1.11335	1.84157	0.00892821	2.16347
ENSMUSG00000050953	Gja1	Age	18	1	0.7683	1.2832	-1.7468	3.2833	0.36	0.5494	0.979652	1.10839	1.85129	0.00892821	2.15605
ENSMUSG00000035365	Parpbp	Age	18	1	0.7641	1.2581	-1.7018	3.2299	0.37	0.5436	0.979652	1.10233	1.81506	0.00892821	2.14702
ENSMUSG00000027963	Extl2	Age	18	1	0.7292	1.2258	-1.6733	3.1318	0.35	0.5519	0.979652	1.05204	1.76847	0.00892821	2.07345
ENSMUSG00000006542	Prkag3	Age	18	1	0.7194	1.1832	-1.5997	3.0385	0.37	0.5432	0.979652	1.03785	1.70704	0.00892821	2.05316
ENSMUSG00000036745	Ttll7	Age	18	1	0.6488	1.0923	-1.4922	2.7897	0.35	0.5526	0.979652	0.935967	1.57589	0.00892821	1.91317
ENSMUSG00000044279	Crb3	Age	18	1	0.6418	1.0771	-1.4693	2.7528	0.35	0.5513	0.979652	0.925851	1.55392	0.00892821	1.8998
ENSMUSG00000054385	Ceacam2	Age	18	1	0.6302	1.0603	-1.4478	2.7083	0.35	0.5522	0.979652	0.909244	1.52962	0.00892821	1.87806
ENSMUSG00000036395	Glb1l2	Age	18	1	0.6175	1.0368	-1.4146	2.6496	0.35	0.5515	0.979652	0.890837	1.4958	0.00892821	1.85425
ENSMUSG00000041707	1810011H11Rik	Age	18	1	0.5778	0.967	-1.3176	2.4731	0.36	0.5502	0.979652	0.833525	1.39514	0.00892821	1.78203
ENSMUSG00000031758	Cdyl2	Age	18	1	0.5544	0.9152	-1.2393	2.3481	0.37	0.5446	0.979652	0.799857	1.32033	0.00892821	1.74093
ENSMUSG00000086477	Gm15506	Age	18	1	0.5542	0.9268	-1.2623	2.3706	0.36	0.5499	0.979652	0.79953	1.33706	0.00892821	1.74053
ENSMUSG00000019143	Hars2	Age	18	1	0.5534	0.9182	-1.2462	2.353	0.36	0.5467	0.979652	0.798444	1.32466	0.00892821	1.73922
ENSMUSG00000069633	Pex11g	Age	18	1	0.5405	0.9104	-1.2439	2.3249	0.35	0.5527	0.979652	0.779765	1.31348	0.00892821	1.71685
ENSMUSG00000039887	Alg14	Age	18	1	0.5182	0.8688	-1.1845	2.221	0.36	0.5508	0.979652	0.747644	1.25338	0.00892821	1.67905
ENSMUSG00000060568	Fam78b	Age	18	1	0.5164	0.8647	-1.1783	2.2112	0.36	0.5503	0.979652	0.745046	1.24748	0.00892821	1.67603
ENSMUSG00000045007	Tubg2	Age	18	1	0.5101	0.8442	-1.1444	2.1647	0.37	0.5457	0.979652	0.735936	1.21789	0.00892821	1.66548
ENSMUSG00000031842	Pde4c	Age	18	1	0.5061	0.8447	-1.1496	2.1617	0.36	0.5491	0.979652	0.73009	1.21868	0.00892821	1.65874
ENSMUSG00000024074	Crim1	Age	18	1	0.4999	0.8222	-1.1115	2.1113	0.37	0.5432	0.979652	0.721187	1.18612	0.00892821	1.64854
ENSMUSG00000063052	Lrrc40	Age	18	1	0.4728	0.7771	-1.0503	1.9959	0.37	0.5429	0.979652	0.682118	1.12116	0.00892821	1.60449
ENSMUSG00000059146	Ntrk3	Age	18	1	0.4694	0.7906	-1.0801	2.0189	0.35	0.5527	0.979652	0.67723	1.14055	0.00892821	1.59907
ENSMUSG00000034518	Hmgxb4	Age	18	1	0.4636	0.7662	-1.0382	1.9653	0.37	0.5452	0.979652	0.668775	1.10538	0.00892821	1.58972
ENSMUSG00000095928	Olfr204	Age	18	1	0.4404	0.7414	-1.0127	1.8935	0.35	0.5525	0.979652	0.635394	1.06961	0.00892821	1.55336
ENSMUSG00000029591	Ung	Age	18	1	0.4369	0.7241	-0.9823	1.8561	0.36	0.5463	0.979652	0.630314	1.04467	0.00892821	1.5479
ENSMUSG00000001865	Cpa3	Age	18	1	0.4291	0.7153	-0.9729	1.831	0.36	0.5486	0.979652	0.618998	1.03197	0.00892821	1.53581
ENSMUSG00000031755	Bbs2	Age	18	1	0.4189	0.6956	-0.9444	1.7823	0.36	0.547	0.979652	0.604407	1.00354	0.00892821	1.52035
ENSMUSG00000108929	Cc2d2b	Age	18	1	0.4137	0.6929	-0.9444	1.7717	0.36	0.5505	0.979652	0.596801	0.999642	0.00892821	1.51236
ENSMUSG00000024799	Tm7sf2	Age	18	1	0.4075	0.6684	-0.9025	1.7175	0.37	0.5421	0.979652	0.587894	0.964292	0.00892821	1.50305
ENSMUSG00000022325	Pop1	Age	18	1	0.3661	0.6098	-0.8292	1.5613	0.36	0.5483	0.979652	0.528137	0.879808	0.00892821	1.44207
ENSMUSG00000004317	Clcn5	Age	18	1	0.365	0.6143	-0.8389	1.569	0.35	0.5523	0.979652	0.52664	0.886199	0.00892821	1.44057
ENSMUSG00000027007	Ssfa2	Age	18	1	0.3638	0.6083	-0.8285	1.556	0.36	0.5499	0.979652	0.524794	0.87761	0.00892821	1.43873
ENSMUSG00000078894	2210418O10Rik	Age	18	1	0.3594	0.6033	-0.8231	1.5419	0.35	0.5513	0.979652	0.518552	0.870405	0.00892821	1.43252
ENSMUSG00000026134	Prim2	Age	18	1	0.3591	0.5996	-0.816	1.5343	0.36	0.5492	0.979652	0.518123	0.865026	0.00892821	1.43209
ENSMUSG00000020794	Ube2g1	Age	18	1	0.3566	0.5921	-0.8038	1.517	0.36	0.5469	0.979652	0.514505	0.854163	0.00892821	1.4285
ENSMUSG00000037376	Trmt6	Age	18	1	0.3537	0.5924	-0.8074	1.5148	0.36	0.5504	0.979652	0.510328	0.85466	0.00892821	1.42437
ENSMUSG00000076556	Igkv4-57	Age	18	1	0.3499	0.5861	-0.7988	1.4987	0.36	0.5505	0.979652	0.504824	0.845563	0.00892821	1.41895
ENSMUSG00000035967	Ints6l	Age	18	1	0.3447	0.5788	-0.7897	1.479	0.35	0.5515	0.979652	0.497265	0.834965	0.00892821	1.41154
ENSMUSG00000115219	Eef1akmt4	Age	18	1	0.3401	0.5631	-0.7636	1.4439	0.36	0.5459	0.979652	0.490694	0.81244	0.00892821	1.40512
ENSMUSG00000017607	Tns4	Age	18	1	0.3331	0.5581	-0.7607	1.4269	0.36	0.5506	0.979652	0.480567	0.805116	0.00892821	1.39529
ENSMUSG00000092376	Gm19203	Age	18	1	0.333	0.5486	-0.7423	1.4082	0.37	0.5439	0.979652	0.480353	0.791468	0.00892821	1.39508
ENSMUSG00000037999	Arap2	Age	18	1	0.3315	0.5473	-0.7411	1.4042	0.37	0.5447	0.979652	0.478313	0.789563	0.00892821	1.39311
ENSMUSG00000021250	Fos	Age	18	1	0.3298	0.544	-0.7365	1.396	0.37	0.5444	0.979652	0.475783	0.78484	0.00892821	1.39067
ENSMUSG00000005813	Metap1	Age	18	1	0.3274	0.5507	-0.7521	1.4068	0.35	0.5522	0.979652	0.472271	0.794533	0.00892821	1.38729
ENSMUSG00000076598	Igkv3-7	Age	18	1	0.3253	0.5409	-0.7348	1.3854	0.36	0.5476	0.979652	0.46926	0.780314	0.00892821	1.3844
ENSMUSG00000053581	Zfand2a	Age	18	1	0.3215	0.5311	-0.7193	1.3624	0.37	0.5449	0.979652	0.463896	0.766186	0.00892821	1.37926
ENSMUSG00000002733	Plekha3	Age	18	1	0.3213	0.5375	-0.7323	1.3749	0.36	0.55	0.979652	0.463557	0.775515	0.00892821	1.37894
ENSMUSG00000081099	Gm5270	Age	18	1	0.3198	0.5303	-0.7195	1.3591	0.36	0.5464	0.979652	0.461413	0.765012	0.00892821	1.37689
ENSMUSG00000024276	Zfp397	Age	18	1	0.3165	0.523	-0.7086	1.3416	0.37	0.5451	0.979652	0.456564	0.754563	0.00892821	1.37227
ENSMUSG00000029053	Prkcz	Age	18	1	0.3114	0.5206	-0.7089	1.3317	0.36	0.5497	0.979652	0.449217	0.751024	0.00892821	1.3653
ENSMUSG00000060166	Zdhhc8	Age	18	1	0.3007	0.5029	-0.685	1.2863	0.36	0.5499	0.979652	0.433785	0.725503	0.00892821	1.35077
ENSMUSG00000118059		Age	18	1	0.2998	0.4989	-0.6781	1.2776	0.36	0.5479	0.979652	0.432459	0.719753	0.00892821	1.34953
ENSMUSG00000069515	Lyz1	Age	18	1	0.299	0.4972	-0.6756	1.2736	0.36	0.5476	0.979652	0.431382	0.717372	0.00892821	1.34852
ENSMUSG00000042616	Oscp1	Age	18	1	0.2872	0.4808	-0.6551	1.2295	0.36	0.5502	0.979652	0.414395	0.693616	0.00892821	1.33274
ENSMUSG00000032114	Slc37a4	Age	18	1	0.2451	0.407	-0.5527	1.0429	0.36	0.547	0.979652	0.353656	0.587238	0.00892821	1.27779
ENSMUSG00000024120	Lrpprc	Age	18	1	0.2137	0.3507	-0.4737	0.9011	0.37	0.5423	0.979652	0.30834	0.505975	0.00892821	1.23828
ENSMUSG00000046897	Zfp740	Age	18	1	0.198	0.3328	-0.4544	0.8503	0.35	0.552	0.979652	0.285596	0.480197	0.00892821	1.21891
ENSMUSG00000040688	Tbl3	Age	18	1	0.1974	0.3313	-0.452	0.8467	0.35	0.5514	0.979652	0.28475	0.47799	0.00892821	1.2182
ENSMUSG00000056209	Npm3	Age	18	1	0.1964	0.3285	-0.4475	0.8403	0.36	0.5499	0.979652	0.283388	0.473958	0.00892821	1.21705
ENSMUSG00000062646	Ganc	Age	18	1	0.1957	0.3292	-0.4495	0.841	0.35	0.5521	0.979652	0.282394	0.474974	0.00892821	1.21621
ENSMUSG00000039934	Gsap	Age	18	1	0.1942	0.3204	-0.4337	0.8221	0.37	0.5444	0.979652	0.28014	0.462185	0.00892821	1.21431
ENSMUSG00000078771	Evi2a	Age	18	1	0.1869	0.314	-0.4285	0.8023	0.35	0.5518	0.979652	0.269582	0.45299	0.00892821	1.20546
ENSMUSG00000029346	Srrd	Age	18	1	0.18	0.2962	-0.4005	0.7605	0.37	0.5434	0.979652	0.259683	0.427312	0.00892821	1.19722
ENSMUSG00000029191	Rfc1	Age	18	1	0.1728	0.2837	-0.3833	0.729	0.37	0.5425	0.979652	0.249333	0.409354	0.00892821	1.18866
ENSMUSG00000024190	Dusp1	Age	18	1	0.1673	0.2815	-0.3844	0.7191	0.35	0.5522	0.979652	0.241401	0.40613	0.00892821	1.18214
ENSMUSG00000001016	Ilf2	Age	18	1	0.1614	0.266	-0.36	0.6827	0.37	0.5441	0.979652	0.232791	0.383727	0.00892821	1.17511
ENSMUSG00000015536	Mocs2	Age	18	1	0.1553	0.2614	-0.3571	0.6677	0.35	0.5524	0.979652	0.224062	0.377147	0.00892821	1.16802
ENSMUSG00000074277	Phldb3	Age	18	1	0.1552	0.2583	-0.3511	0.6615	0.36	0.5481	0.979652	0.223837	0.372678	0.00892821	1.16784
ENSMUSG00000026203	Dnajb2	Age	18	1	0.1547	0.2566	-0.3483	0.6577	0.36	0.5465	0.979652	0.223238	0.37025	0.00892821	1.16735
ENSMUSG00000050982	Apol10a	Age	18	1	0.1517	0.2552	-0.3484	0.6518	0.35	0.5522	0.979652	0.218861	0.368122	0.00892821	1.16381
ENSMUSG00000049130	C5ar1	Age	18	1	0.149	0.2461	-0.3335	0.6314	0.37	0.5451	0.979652	0.214895	0.355108	0.00892821	1.16062
ENSMUSG00000019710	Mrpl24	Age	18	1	0.1454	0.2423	-0.3294	0.6203	0.36	0.5483	0.979652	0.20981	0.349518	0.00892821	1.15654
ENSMUSG00000042207	Kdm5b	Age	18	1	0.145	0.2402	-0.3258	0.6157	0.36	0.5462	0.979652	0.209119	0.346519	0.00892821	1.15598
ENSMUSG00000046841	Ckap4	Age	18	1	0.1423	0.239	-0.326	0.6107	0.35	0.5514	0.979652	0.205351	0.344755	0.00892821	1.15297
ENSMUSG00000064246	Chil1	Age	18	1	0.1387	0.2316	-0.3152	0.5927	0.36	0.5492	0.979652	0.200161	0.334152	0.00892821	1.14883
ENSMUSG00000044768	D1Ertd622e	Age	18	1	0.1365	0.2291	-0.3125	0.5855	0.36	0.5513	0.979652	0.196925	0.330483	0.00892821	1.14625
ENSMUSG00000066036	Ubr4	Age	18	1	0.132	0.2183	-0.2958	0.5598	0.37	0.5454	0.979652	0.190406	0.314888	0.00892821	1.14108
ENSMUSG00000041849	Card6	Age	18	1	0.1318	0.2211	-0.3016	0.5652	0.36	0.5511	0.979652	0.190172	0.319003	0.00892821	1.1409
ENSMUSG00000005936	Kctd20	Age	18	1	0.1296	0.2128	-0.2875	0.5467	0.37	0.5426	0.979652	0.186955	0.307026	0.00892821	1.13836
ENSMUSG00000039001	Rps21	Age	18	1	0.1199	0.1979	-0.2679	0.5077	0.37	0.5445	0.979652	0.172967	0.285446	0.00892821	1.12737
ENSMUSG00000007564	Ppp2r1a	Age	18	1	0.1184	0.1988	-0.2713	0.5082	0.35	0.5514	0.979652	0.170879	0.286863	0.00892821	1.12574
ENSMUSG00000031029	Eif3f	Age	18	1	0.109	0.1828	-0.2492	0.4672	0.36	0.551	0.979652	0.157197	0.263663	0.00892821	1.11512
ENSMUSG00000031590	Frg1	Age	18	1	0.1088	0.1825	-0.249	0.4665	0.36	0.5513	0.979652	0.1569	0.263305	0.00892821	1.11489
ENSMUSG00000024066	Xdh	Age	18	1	0.1053	0.1744	-0.2365	0.4471	0.36	0.5459	0.979652	0.151954	0.2516	0.00892821	1.11107
ENSMUSG00000031827	Cotl1	Age	18	1	0.091	0.1511	-0.2051	0.3872	0.36	0.5468	0.979652	0.131347	0.217961	0.00892821	1.09532
ENSMUSG00000029028	Lrrc47	Age	18	1	0.0909	0.1512	-0.2054	0.3872	0.36	0.5476	0.979652	0.131132	0.21808	0.00892821	1.09515
ENSMUSG00000020107	Anapc16	Age	18	1	0.0847	0.1404	-0.1905	0.3599	0.36	0.5465	0.979652	0.122172	0.202582	0.00892821	1.08837
ENSMUSG00000059355	Wdr83os	Age	18	1	0.0734	0.1229	-0.1676	0.3143	0.36	0.5506	0.979652	0.105853	0.177342	0.00892821	1.07613
ENSMUSG00000077450	Rab11b	Age	18	1	-0.0675	0.1122	-0.2873	0.1523	0.36	0.5473	0.979652	-0.0973875	0.161814	0.00892821	0.934724
ENSMUSG00000023277	Twf2	Age	18	1	-0.0732	0.1213	-0.311	0.1647	0.36	0.5466	0.979652	-0.105545	0.175064	0.00892821	0.929454
ENSMUSG00000022205	Sub1	Age	18	1	-0.0748	0.1229	-0.3157	0.1661	0.37	0.543	0.979652	-0.107869	0.177313	0.00892821	0.927958
ENSMUSG00000029106	Add1	Age	18	1	-0.0839	0.1408	-0.3599	0.192	0.36	0.551	0.979652	-0.121109	0.203127	0.00892821	0.919481
ENSMUSG00000003033	Ap1m1	Age	18	1	-0.0863	0.1448	-0.3702	0.1976	0.36	0.5512	0.979652	-0.124531	0.208971	0.00892821	0.917302
ENSMUSG00000024851	Pitpnm1	Age	18	1	-0.0968	0.1608	-0.412	0.2184	0.36	0.5471	0.979652	-0.139702	0.23201	0.00892821	0.907707
ENSMUSG00000042608	Stk40	Age	18	1	-0.1033	0.173	-0.4424	0.2357	0.36	0.5502	0.979652	-0.149096	0.249547	0.00892821	0.901816
ENSMUSG00000006519	Cyba	Age	18	1	-0.1051	0.174	-0.4461	0.2358	0.37	0.5455	0.979652	-0.151697	0.250968	0.00892821	0.900191
ENSMUSG00000020640	Itsn2	Age	18	1	-0.1064	0.176	-0.4514	0.2386	0.37	0.5455	0.979652	-0.153505	0.253938	0.00892821	0.899064
ENSMUSG00000025728	Pigq	Age	18	1	-0.1302	0.2154	-0.5523	0.2919	0.37	0.5455	0.979652	-0.187822	0.3107	0.00892821	0.87793
ENSMUSG00000067719	Gm10221	Age	18	1	-0.1346	0.2232	-0.5722	0.3029	0.36	0.5464	0.979652	-0.194257	0.322053	0.00892821	0.874023
ENSMUSG00000032557	Uba5	Age	18	1	-0.137	0.2272	-0.5822	0.3083	0.36	0.5466	0.979652	-0.197586	0.327721	0.00892821	0.872009
ENSMUSG00000027459	Fam110a	Age	18	1	-0.1459	0.2434	-0.623	0.3312	0.36	0.549	0.979652	-0.210449	0.351177	0.00892821	0.864268
ENSMUSG00000027944	Hax1	Age	18	1	-0.1461	0.2414	-0.6191	0.327	0.37	0.5451	0.979652	-0.210711	0.348218	0.00892821	0.864111
ENSMUSG00000044475	Ascc1	Age	18	1	-0.1538	0.2571	-0.6577	0.35	0.36	0.5496	0.979652	-0.221932	0.370858	0.00892821	0.857417
ENSMUSG00000063535	Zfp773	Age	18	1	-0.167	0.2756	-0.7071	0.3731	0.37	0.5446	0.979652	-0.240882	0.397555	0.00892821	0.846228
ENSMUSG00000024158	Hagh	Age	18	1	-0.1711	0.2864	-0.7325	0.3903	0.36	0.5502	0.979652	-0.246885	0.413245	0.00892821	0.842714
ENSMUSG00000004032	Gstm5	Age	18	1	-0.1715	0.2884	-0.7368	0.3937	0.35	0.5519	0.979652	-0.247481	0.416041	0.00892821	0.842366
ENSMUSG00000031983	2310022B05Rik	Age	18	1	-0.1749	0.2931	-0.7493	0.3996	0.36	0.5507	0.979652	-0.252307	0.422846	0.00892821	0.839553
ENSMUSG00000029554	Mad1l1	Age	18	1	-0.1794	0.3011	-0.7695	0.4107	0.36	0.5512	0.979652	-0.25884	0.434355	0.00892821	0.835759
ENSMUSG00000025872	Thoc3	Age	18	1	-0.1799	0.2963	-0.7607	0.4009	0.37	0.5437	0.979652	-0.259581	0.427533	0.00892821	0.835331
ENSMUSG00000021824	Ap3m1	Age	18	1	-0.183	0.3031	-0.7771	0.4111	0.36	0.5459	0.979652	-0.264057	0.437296	0.00892821	0.832743
ENSMUSG00000027164	Traf6	Age	18	1	-0.1849	0.3067	-0.7861	0.4163	0.36	0.5467	0.979652	-0.266737	0.442527	0.00892821	0.831197
ENSMUSG00000040913	Fbxw4	Age	18	1	-0.1856	0.3052	-0.7837	0.4124	0.37	0.5429	0.979652	-0.267833	0.440239	0.00892821	0.830566
ENSMUSG00000025982	Sf3b1	Age	18	1	-0.1859	0.3112	-0.7959	0.424	0.36	0.5502	0.979652	-0.268231	0.448987	0.00892821	0.830337
ENSMUSG00000032698	Lmo2	Age	18	1	-0.1864	0.3137	-0.8013	0.4285	0.35	0.5524	0.979652	-0.268927	0.452592	0.00892821	0.829937
ENSMUSG00000045237	1110012L19Rik	Age	18	1	-0.1926	0.3217	-0.8231	0.4379	0.36	0.5493	0.979652	-0.277863	0.464074	0.00892821	0.824812
ENSMUSG00000035473	Galm	Age	18	1	-0.196	0.3282	-0.8392	0.4472	0.36	0.5504	0.979652	-0.282718	0.473448	0.00892821	0.822041
ENSMUSG00000024677	Ms4a6b	Age	18	1	-0.2034	0.3351	-0.8602	0.4534	0.37	0.5438	0.979652	-0.293473	0.483459	0.00892821	0.815935
ENSMUSG00000040722	Scamp5	Age	18	1	-0.2077	0.3493	-0.8923	0.4769	0.35	0.5521	0.979652	-0.299658	0.503903	0.00892821	0.812445
ENSMUSG00000028551	Cdkn2c	Age	18	1	-0.2091	0.3455	-0.8863	0.468	0.37	0.545	0.979652	-0.301713	0.49846	0.00892821	0.811289
ENSMUSG00000040174	Alkbh3	Age	18	1	-0.211	0.3522	-0.9012	0.4792	0.36	0.549	0.979652	-0.304457	0.508047	0.00892821	0.809747
ENSMUSG00000027835	Pdcd10	Age	18	1	-0.2184	0.366	-0.9358	0.4991	0.36	0.5508	0.979652	-0.315064	0.528094	0.00892821	0.803815
ENSMUSG00000031242	2610002M06Rik	Age	18	1	-0.2308	0.3795	-0.9746	0.513	0.37	0.5431	0.979652	-0.332993	0.547516	0.00892821	0.793888
ENSMUSG00000033111	3830406C13Rik	Age	18	1	-0.2387	0.3943	-1.0114	0.5341	0.37	0.5449	0.979652	-0.344345	0.568812	0.00892821	0.787666
ENSMUSG00000083551	Gm14516	Age	18	1	-0.2541	0.4182	-1.0738	0.5656	0.37	0.5435	0.979652	-0.366616	0.60338	0.00892821	0.7756
ENSMUSG00000061653	Vmn1r46	Age	18	1	-0.2783	0.4669	-1.1933	0.6368	0.36	0.5512	0.979652	-0.401446	0.673574	0.00892821	0.757099
ENSMUSG00000080254	Fam220-ps	Age	18	1	-0.2811	0.4649	-1.1923	0.6302	0.37	0.5455	0.979652	-0.405473	0.670746	0.00892821	0.754989
ENSMUSG00000018001	Cyth3	Age	18	1	-0.2816	0.4728	-1.2083	0.645	0.35	0.5514	0.979652	-0.406331	0.682071	0.00892821	0.75454
ENSMUSG00000024403	Atp6v1g2	Age	18	1	-0.2818	0.4658	-1.1947	0.6311	0.37	0.5452	0.979652	-0.406558	0.671985	0.00892821	0.754421
ENSMUSG00000062929	Cfl2	Age	18	1	-0.282	0.4716	-1.2063	0.6423	0.36	0.5498	0.979652	-0.406878	0.68037	0.00892821	0.754254
ENSMUSG00000034220	Gpc1	Age	18	1	-0.2941	0.4839	-1.2424	0.6543	0.37	0.5433	0.979652	-0.424257	0.698069	0.00892821	0.745222
ENSMUSG00000027985	Lef1	Age	18	1	-0.2946	0.4875	-1.25	0.6608	0.37	0.5456	0.979652	-0.425056	0.703265	0.00892821	0.74481
ENSMUSG00000117284		Age	18	1	-0.2952	0.4876	-1.2509	0.6606	0.37	0.545	0.979652	-0.425817	0.703478	0.00892821	0.744417
ENSMUSG00000038179	Slamf7	Age	18	1	-0.3014	0.5058	-1.2928	0.69	0.36	0.5513	0.979652	-0.434821	0.729775	0.00892821	0.739786
ENSMUSG00000040165	Cd209c	Age	18	1	-0.3018	0.5032	-1.288	0.6845	0.36	0.5487	0.979652	-0.435373	0.725968	0.00892821	0.739502
ENSMUSG00000054814	Usp46	Age	18	1	-0.3095	0.5126	-1.3142	0.6952	0.36	0.546	0.979652	-0.44647	0.739542	0.00892821	0.733836
ENSMUSG00000054555	Adam12	Age	18	1	-0.3243	0.5421	-1.3868	0.7382	0.36	0.5497	0.979652	-0.467906	0.782083	0.00892821	0.723013
ENSMUSG00000020175	Rab36	Age	18	1	-0.3327	0.5464	-1.4036	0.7381	0.37	0.5425	0.979652	-0.480017	0.788237	0.00892821	0.716969
ENSMUSG00000043252	Tmem64	Age	18	1	-0.3446	0.5684	-1.4585	0.7694	0.37	0.5444	0.979652	-0.497089	0.819963	0.00892821	0.708535
ENSMUSG00000021597	Slf1	Age	18	1	-0.3733	0.6202	-1.5888	0.8422	0.36	0.5472	0.979652	-0.538551	0.894707	0.00892821	0.688462
ENSMUSG00000040621	Gemin8	Age	18	1	-0.3826	0.6285	-1.6145	0.8493	0.37	0.5427	0.979652	-0.551934	0.906792	0.00892821	0.682105
ENSMUSG00000023892	Zfp51	Age	18	1	-0.3828	0.6446	-1.6462	0.8807	0.35	0.5527	0.979652	-0.552199	0.929971	0.00892821	0.68198
ENSMUSG00000032311	Nrg4	Age	18	1	-0.3842	0.6455	-1.6493	0.8808	0.35	0.5516	0.979652	-0.554333	0.931192	0.00892821	0.680972
ENSMUSG00000020038	Cry1	Age	18	1	-0.3866	0.6386	-1.6382	0.865	0.37	0.5449	0.979652	-0.557753	0.921291	0.00892821	0.679359
ENSMUSG00000030917	Tmem159	Age	18	1	-0.407	0.6722	-1.7245	0.9104	0.37	0.5448	0.979652	-0.58723	0.969746	0.00892821	0.66562
ENSMUSG00000033083	Tbc1d4	Age	18	1	-0.4327	0.7288	-1.861	0.9957	0.35	0.5527	0.979652	-0.624238	1.05139	0.00892821	0.648763
ENSMUSG00000027313	Chac1	Age	18	1	-0.4453	0.7338	-1.8836	0.993	0.37	0.544	0.979652	-0.642434	1.05868	0.00892821	0.640631
ENSMUSG00000113523	Gm48366	Age	18	1	-0.4835	0.7976	-2.0467	1.0798	0.37	0.5444	0.979652	-0.697526	1.15067	0.00892821	0.616629
ENSMUSG00000021553	Slc28a3	Age	18	1	-0.5081	0.8496	-2.1732	1.157	0.36	0.5498	0.979652	-0.733048	1.22566	0.00892821	0.601631
ENSMUSG00000047502	Mroh7	Age	18	1	-0.5791	0.9681	-2.4765	1.3183	0.36	0.5497	0.979652	-0.835525	1.39664	0.00892821	0.560379
ENSMUSG00000030346	Rad51ap1	Age	18	1	-0.5813	0.9594	-2.4617	1.2991	0.37	0.5446	0.979652	-0.838649	1.38414	0.00892821	0.559167
ENSMUSG00000046314	Stxbp6	Age	18	1	-0.6277	1.0316	-2.6495	1.3942	0.37	0.5429	0.979652	-0.905535	1.48823	0.00892821	0.533835
ENSMUSG00000020142	Slc1a4	Age	18	1	-0.6373	1.0622	-2.7192	1.4446	0.36	0.5485	0.979652	-0.919468	1.53245	0.00892821	0.528704
ENSMUSG00000095664	Vmn2r67	Age	18	1	-0.6577	1.0906	-2.7952	1.4798	0.36	0.5464	0.979652	-0.948904	1.57339	0.00892821	0.518026
ENSMUSG00000027624	Epb41l1	Age	18	1	-0.6811	1.1338	-2.9032	1.5411	0.36	0.548	0.979652	-0.982559	1.63571	0.00892821	0.506081
ENSMUSG00000040855	Reps2	Age	18	1	-0.7026	1.1791	-3.0135	1.6084	0.36	0.5513	0.979652	-1.01358	1.70107	0.00892821	0.495316
ENSMUSG00000059422	Gm8116	Age	18	1	-0.7439	1.2288	-3.1524	1.6645	0.37	0.5449	0.979652	-1.07326	1.7728	0.00892821	0.475244
ENSMUSG00000087233	Gm43213	Age	18	1	-0.815	1.34	-3.4414	1.8114	0.37	0.5431	0.979652	-1.17575	1.93325	0.00892821	0.442654
ENSMUSG00000112349	Gm48132	Age	18	1	-0.8738	1.4374	-3.6911	1.9435	0.37	0.5432	0.979652	-1.26068	2.07376	0.00892821	0.417347
ENSMUSG00000071347	C1qtnf9	Age	18	1	-0.8772	1.4431	-3.7057	1.9512	0.37	0.5433	0.979652	-1.26559	2.08196	0.00892821	0.415929
ENSMUSG00000031465	Angpt2	Age	18	1	-0.9139	1.5237	-3.9003	2.0725	0.36	0.5486	0.979652	-1.31846	2.19821	0.00892821	0.400963
ENSMUSG00000041064	Pif1	Age	18	1	-0.9203	1.5084	-3.8767	2.0361	0.37	0.5418	0.979652	-1.32777	2.17615	0.00892821	0.398383
ENSMUSG00000082154	Gm16464	Age	18	1	-1.0016	1.6694	-4.2735	2.2703	0.36	0.5485	0.979652	-1.44498	2.4084	0.00892821	0.367297
ENSMUSG00000082149	Gm13002	Age	18	1	-1.1332	1.871	-4.8003	2.534	0.37	0.5447	0.979652	-1.63484	2.69933	0.00892821	0.322005
ENSMUSG00000081455	Hmgb1-ps3	Age	18	1	-1.1357	1.8992	-4.8581	2.5867	0.36	0.5499	0.979652	-1.63841	2.73999	0.00892821	0.32121
ENSMUSG00000034968	Lbx2	Age	18	1	-1.2089	1.9885	-5.1063	2.6886	0.37	0.5432	0.979652	-1.74401	2.86883	0.00892821	0.298538
ENSMUSG00000054383	Pnma1	Age	18	1	-1.3519	2.2312	-5.7249	3.0212	0.37	0.5446	0.979652	-1.95033	3.21893	0.00892821	0.258757
ENSMUSG00000037846	Rtkn2	Age	18	1	-1.3657	2.2867	-5.8477	3.1162	0.36	0.5503	0.979652	-1.97035	3.29907	0.00892821	0.255191
ENSMUSG00000055305	Zfp93	Age	18	1	-1.5452	2.5538	-6.5505	3.4601	0.37	0.5451	0.979652	-2.22926	3.68432	0.00892821	0.213268
ENSMUSG00000018442	Derl2	Age	18	1	-0.153	0.2578	-0.6582	0.3522	0.35	0.5529	0.979759	-0.220703	0.371881	0.00888058	0.858147
ENSMUSG00000024413	Npc1	Age	18	1	0.1583	0.2669	-0.3647	0.6813	0.35	0.5531	0.979795	0.228378	0.385001	0.00886463	1.17152
ENSMUSG00000024870	Rab1b	Age	18	1	-0.0837	0.1412	-0.3604	0.193	0.35	0.5531	0.979795	-0.120811	0.203673	0.00886463	0.91967
ENSMUSG00000053768	Chchd3	Age	18	1	-0.091	0.1534	-0.3917	0.2097	0.35	0.553	0.979795	-0.131308	0.221337	0.00886463	0.913003
ENSMUSG00000034758	Tle6	Age	18	1	0.8885	1.4986	-2.0486	3.8257	0.35	0.5532	0.979939	1.28188	2.16199	0.00880074	2.43155
ENSMUSG00000029246	Ppat	Age	18	1	0.3694	0.6231	-0.8518	1.5906	0.35	0.5533	0.979939	0.53291	0.898889	0.00880074	1.44684
ENSMUSG00000038156	Spon1	Age	18	1	0.8761	1.4806	-2.0259	3.7781	0.35	0.554	0.979976	1.26397	2.13612	0.00878476	2.40155
ENSMUSG00000029368	Alb	Age	18	1	0.8429	1.4323	-1.9644	3.6502	0.35	0.5562	0.979976	1.21605	2.06643	0.00878476	2.32309
ENSMUSG00000040464	Gtpbp10	Age	18	1	0.5972	1.0164	-1.395	2.5894	0.35	0.5568	0.979976	0.861568	1.4664	0.00878476	1.81701
ENSMUSG00000075111	Gm13762	Age	18	1	0.5148	0.8744	-1.1991	2.2286	0.35	0.5561	0.979976	0.742652	1.26152	0.00878476	1.67325
ENSMUSG00000105397	Gm43471	Age	18	1	0.4805	0.8151	-1.1171	2.0781	0.35	0.5555	0.979976	0.693193	1.17596	0.00878476	1.61686
ENSMUSG00000103711	Tstd1	Age	18	1	0.479	0.8099	-1.1083	2.0663	0.35	0.5542	0.979976	0.691036	1.1684	0.00878476	1.61444
ENSMUSG00000056383	AI987944	Age	18	1	0.4334	0.7376	-1.0123	1.8791	0.35	0.5568	0.979976	0.625287	1.06418	0.00878476	1.54252
ENSMUSG00000075469	Gm17205	Age	18	1	0.4238	0.7206	-0.9885	1.8362	0.35	0.5564	0.979976	0.611458	1.03959	0.00878476	1.5278
ENSMUSG00000028633	Ctps	Age	18	1	0.419	0.71	-0.9726	1.8106	0.35	0.5551	0.979976	0.60452	1.02433	0.00878476	1.52047
ENSMUSG00000027086	Fastkd1	Age	18	1	0.4097	0.6961	-0.9547	1.774	0.35	0.5562	0.979976	0.591016	1.00427	0.00878476	1.50631
ENSMUSG00000027384	Ndufaf5	Age	18	1	0.3907	0.6603	-0.9035	1.6849	0.35	0.5541	0.979976	0.56361	0.952639	0.00878476	1.47796
ENSMUSG00000029291	Rufy3	Age	18	1	0.3662	0.6179	-0.845	1.5773	0.35	0.5535	0.979976	0.528272	0.89149	0.00878476	1.4422
ENSMUSG00000038400	Pmepa1	Age	18	1	0.3646	0.6204	-0.8514	1.5805	0.35	0.5568	0.979976	0.525969	0.895027	0.00878476	1.4399
ENSMUSG00000024742	Fen1	Age	18	1	0.3069	0.5203	-0.7128	1.3266	0.35	0.5553	0.979976	0.442749	0.750587	0.00878476	1.35919
ENSMUSG00000041977	Arhgef11	Age	18	1	0.2939	0.4971	-0.6803	1.2682	0.35	0.5543	0.979976	0.424034	0.717115	0.00878476	1.34167
ENSMUSG00000062580	Timm17a	Age	18	1	0.2926	0.4953	-0.6781	1.2633	0.35	0.5547	0.979976	0.422107	0.7145	0.00878476	1.33988
ENSMUSG00000027601	Mtfr1	Age	18	1	0.2562	0.433	-0.5924	1.1048	0.35	0.554	0.979976	0.369651	0.624634	0.00878476	1.29204
ENSMUSG00000022544	Eef2kmt	Age	18	1	0.2554	0.4331	-0.5935	1.1043	0.35	0.5554	0.979976	0.368484	0.624842	0.00878476	1.291
ENSMUSG00000052102	Gnpda1	Age	18	1	0.2304	0.3907	-0.5353	0.996	0.35	0.5554	0.979976	0.332361	0.563591	0.00878476	1.25907
ENSMUSG00000001052	Sec24b	Age	18	1	0.2257	0.3835	-0.526	0.9774	0.35	0.5562	0.979976	0.325623	0.553339	0.00878476	1.25321
ENSMUSG00000056938	Acbd4	Age	18	1	0.2063	0.3493	-0.4783	0.8909	0.35	0.5548	0.979976	0.297647	0.503927	0.00878476	1.22914
ENSMUSG00000030213	Atf7ip	Age	18	1	0.2039	0.3464	-0.4749	0.8828	0.35	0.556	0.979976	0.294233	0.499715	0.00878476	1.22623
ENSMUSG00000042129	Rassf4	Age	18	1	0.1822	0.31	-0.4255	0.7898	0.35	0.5568	0.979976	0.262809	0.447259	0.00878476	1.19981
ENSMUSG00000007880	Arid1a	Age	18	1	0.1719	0.2918	-0.4001	0.7439	0.35	0.5559	0.979976	0.247952	0.421027	0.00878476	1.18752
ENSMUSG00000021624	Cd180	Age	18	1	0.1399	0.237	-0.3247	0.6045	0.35	0.5551	0.979976	0.201809	0.341986	0.00878476	1.15014
ENSMUSG00000021460	Auh	Age	18	1	0.1373	0.2319	-0.3172	0.5917	0.35	0.5538	0.979976	0.198045	0.334505	0.00878476	1.14714
ENSMUSG00000024644	Cndp2	Age	18	1	0.1318	0.2232	-0.3058	0.5694	0.35	0.5549	0.979976	0.190152	0.32208	0.00878476	1.14088
ENSMUSG00000041926	Rnpep	Age	18	1	0.1085	0.184	-0.2521	0.469	0.35	0.5554	0.979976	0.156479	0.265388	0.00878476	1.11456
ENSMUSG00000026972	Arrdc1	Age	18	1	0.0948	0.1612	-0.2212	0.4107	0.35	0.5566	0.979976	0.136707	0.23256	0.00878476	1.09939
ENSMUSG00000020733	Slc9a3r1	Age	18	1	0.0852	0.1438	-0.1967	0.3671	0.35	0.5537	0.979976	0.122917	0.207525	0.00878476	1.08893
ENSMUSG00000027540	Ptpn1	Age	18	1	0.0641	0.1084	-0.1483	0.2765	0.35	0.5543	0.979976	0.0924551	0.156334	0.00878476	1.06618
ENSMUSG00000015095	Fbxw5	Age	18	1	-0.098	0.1655	-0.4224	0.2263	0.35	0.5536	0.979976	-0.141427	0.238748	0.00878476	0.906622
ENSMUSG00000053799	Exoc6	Age	18	1	-0.1078	0.1833	-0.467	0.2513	0.35	0.5563	0.979976	-0.155562	0.264382	0.00878476	0.897783
ENSMUSG00000023845	Lnpep	Age	18	1	-0.1089	0.1842	-0.4699	0.2522	0.35	0.5545	0.979976	-0.15706	0.265746	0.00878476	0.896851
ENSMUSG00000054091	1810037I17Rik	Age	18	1	-0.1093	0.1853	-0.4726	0.254	0.35	0.5554	0.979976	-0.157691	0.267401	0.00878476	0.896458
ENSMUSG00000069020	Urm1	Age	18	1	-0.1136	0.1921	-0.4901	0.2629	0.35	0.5541	0.979976	-0.163941	0.277128	0.00878476	0.892583
ENSMUSG00000030095	Tmem43	Age	18	1	-0.115	0.1957	-0.4985	0.2685	0.35	0.5567	0.979976	-0.165926	0.282304	0.00878476	0.891356
ENSMUSG00000020074	Ccar1	Age	18	1	-0.1348	0.2277	-0.5811	0.3115	0.35	0.5539	0.979976	-0.194462	0.32854	0.00878476	0.873899
ENSMUSG00000025534	Gusb	Age	18	1	-0.1419	0.2414	-0.615	0.3312	0.35	0.5565	0.979976	-0.204778	0.348235	0.00878476	0.867672
ENSMUSG00000021125	Arg2	Age	18	1	-0.1706	0.2894	-0.7378	0.3966	0.35	0.5556	0.979976	-0.246081	0.4175	0.00878476	0.843184
ENSMUSG00000001062	Vps9d1	Age	18	1	-0.1865	0.3154	-0.8047	0.4317	0.35	0.5543	0.979976	-0.269076	0.455059	0.00878476	0.829851
ENSMUSG00000047213	Ythdf3	Age	18	1	-0.1886	0.3185	-0.8128	0.4356	0.35	0.5537	0.979976	-0.272105	0.459465	0.00878476	0.828111
ENSMUSG00000028124	Gclm	Age	18	1	-0.2028	0.3448	-0.8786	0.4731	0.35	0.5565	0.979976	-0.292548	0.497489	0.00878476	0.816459
ENSMUSG00000015776	Med22	Age	18	1	-0.2206	0.3727	-0.9511	0.51	0.35	0.554	0.979976	-0.318217	0.53774	0.00878476	0.80206
ENSMUSG00000056310	Tyw1	Age	18	1	-0.2318	0.3928	-1.0017	0.5381	0.35	0.5552	0.979976	-0.334386	0.566708	0.00878476	0.793121
ENSMUSG00000070282	3000002C10Rik	Age	18	1	-0.234	0.3974	-1.013	0.5449	0.35	0.556	0.979976	-0.337636	0.573382	0.00878476	0.791337
ENSMUSG00000066677	Pydc3	Age	18	1	-0.2515	0.4258	-1.086	0.583	0.35	0.5547	0.979976	-0.362893	0.614257	0.00878476	0.777604
ENSMUSG00000060121	Gemin2	Age	18	1	-0.2549	0.4319	-1.1015	0.5916	0.35	0.555	0.979976	-0.367787	0.623132	0.00878476	0.77497
ENSMUSG00000029776	Hibadh	Age	18	1	-0.2834	0.4798	-1.2238	0.657	0.35	0.5547	0.979976	-0.408912	0.692212	0.00878476	0.753191
ENSMUSG00000042453	Reln	Age	18	1	-0.2909	0.4944	-1.26	0.6782	0.35	0.5563	0.979976	-0.419705	0.713329	0.00878476	0.747577
ENSMUSG00000037710	Cisd1	Age	18	1	-0.2942	0.4992	-1.2727	0.6843	0.35	0.5556	0.979976	-0.424468	0.720242	0.00878476	0.745113
ENSMUSG00000039270	Megf9	Age	18	1	-0.4978	0.8471	-2.158	1.1625	0.35	0.5568	0.979976	-0.71811	1.22211	0.00878476	0.607893
ENSMUSG00000094638	Gm21972	Age	18	1	-0.681	1.1583	-2.9514	1.5893	0.35	0.5566	0.979976	-0.982544	1.67114	0.00878476	0.506087
ENSMUSG00000096461	Igkv14-130	Age	18	1	-0.7854	1.3326	-3.3973	1.8265	0.35	0.5556	0.979976	-1.13307	1.92258	0.00878476	0.455946
ENSMUSG00000094338	Hist1h2bl	Age	18	1	-0.8103	1.3744	-3.5042	1.8836	0.35	0.5555	0.979976	-1.16901	1.98291	0.00878476	0.444727
ENSMUSG00000046952	Gm5815	Age	18	1	-2.0454	3.4565	-8.8201	4.7293	0.35	0.554	0.979976	-2.9509	4.98673	0.00878476	0.129328
ENSMUSG00000090818	Trbj2-6	Age	18	1	1.5696	2.674	-3.6713	6.8106	0.34	0.5572	0.980005	2.26452	3.85774	0.00877169	4.80494
ENSMUSG00000045519	Zfp560	Age	18	1	0.4949	0.8433	-1.158	2.1478	0.34	0.5573	0.980005	0.714033	1.21668	0.00877169	1.64038
ENSMUSG00000017390	Aldoc	Age	18	1	0.3334	0.5677	-0.7793	1.4462	0.34	0.557	0.980005	0.481023	0.81908	0.00877169	1.39573
ENSMUSG00000071724	Smpd5	Age	18	1	0.2553	0.4352	-0.5976	1.1083	0.34	0.5574	0.980005	0.368388	0.627834	0.00877169	1.29091
ENSMUSG00000005510	Ndufs3	Age	18	1	0.167	0.2846	-0.3907	0.7247	0.34	0.5574	0.980005	0.24088	0.41052	0.00877169	1.18171
ENSMUSG00000043505	Gimap5	Age	18	1	0.1398	0.2382	-0.3271	0.6067	0.34	0.5572	0.980005	0.201716	0.343674	0.00877169	1.15007
ENSMUSG00000021094	Dhrs7	Age	18	1	0.0935	0.1594	-0.2189	0.4059	0.34	0.5573	0.980005	0.134926	0.229936	0.00877169	1.09804
ENSMUSG00000090523	Gypc	Age	18	1	-0.1855	0.3162	-0.8053	0.4342	0.34	0.5574	0.980005	-0.267673	0.456187	0.00877169	0.830658
ENSMUSG00000074965	Olfr1277	Age	18	1	0.5351	0.9135	-1.2554	2.3256	0.34	0.558	0.980144	0.772026	1.31797	0.00871016	1.70767
ENSMUSG00000089722	Cd300ld5	Age	18	1	0.5304	0.9054	-1.2441	2.3048	0.34	0.558	0.980144	0.765136	1.30615	0.00871016	1.69953
ENSMUSG00000068631	Gm7676	Age	18	1	0.5187	0.8849	-1.2157	2.2531	0.34	0.5578	0.980144	0.748335	1.27664	0.00871016	1.67985
ENSMUSG00000042133	Ppig	Age	18	1	0.1183	0.2018	-0.2773	0.5138	0.34	0.5579	0.980144	0.170603	0.291132	0.00871016	1.12553
ENSMUSG00000030748	Il4ra	Age	18	1	0.0807	0.1377	-0.1892	0.3506	0.34	0.5578	0.980144	0.116453	0.198671	0.00871016	1.08407
ENSMUSG00000052833	Sae1	Age	18	1	-0.1416	0.2415	-0.6151	0.3318	0.34	0.5576	0.980144	-0.204357	0.348482	0.00871016	0.867926
ENSMUSG00000028676	Srsf10	Age	18	1	-0.1789	0.3052	-0.7771	0.4194	0.34	0.5578	0.980144	-0.258079	0.440354	0.00871016	0.836201
ENSMUSG00000019947	Arid5b	Age	18	1	-0.2785	0.4755	-1.2104	0.6534	0.34	0.558	0.980144	-0.40181	0.685946	0.00871016	0.756908
ENSMUSG00000052435	Cebpe	Age	18	1	-0.3576	0.6105	-1.5542	0.839	0.34	0.5581	0.980144	-0.515874	0.880779	0.00871016	0.699369
ENSMUSG00000049414	Gm5417	Age	18	1	-0.9303	1.5867	-4.0403	2.1796	0.34	0.5577	0.980144	-1.34221	2.28918	0.00871016	0.394416
ENSMUSG00000066232	Ipo7	Age	18	1	0.2046	0.3495	-0.4804	0.8897	0.34	0.5582	0.980158	0.295233	0.504239	0.00870395	1.22708
ENSMUSG00000059142	Zfp945	Age	18	1	-0.167	0.2852	-0.7261	0.392	0.34	0.5582	0.980158	-0.240975	0.411527	0.00870395	0.846173
ENSMUSG00000040209	Zfp704	Age	18	1	0.4975	0.8507	-1.1698	2.1649	0.34	0.5587	0.980245	0.7178	1.22733	0.00866544	1.64467
ENSMUSG00000073609	D2hgdh	Age	18	1	0.3816	0.6526	-0.8975	1.6607	0.34	0.5587	0.980245	0.550546	0.941542	0.00866544	1.46464
ENSMUSG00000045107	Saysd1	Age	18	1	0.3129	0.5347	-0.7351	1.3609	0.34	0.5584	0.980245	0.451416	0.771404	0.00866544	1.36738
ENSMUSG00000024833	Pola2	Age	18	1	0.1961	0.3353	-0.4611	0.8533	0.34	0.5586	0.980245	0.282956	0.483763	0.00866544	1.21669
ENSMUSG00000018567	Gabarap	Age	18	1	-0.1066	0.1822	-0.4638	0.2506	0.34	0.5585	0.980245	-0.153844	0.262919	0.00866544	0.898852
ENSMUSG00000017670	Elmo2	Age	18	1	-0.1644	0.2811	-0.7153	0.3866	0.34	0.5588	0.980245	-0.237114	0.405548	0.00866544	0.848441
ENSMUSG00000073028	Igkv4-71	Age	18	1	-0.81	1.3846	-3.5237	1.9038	0.34	0.5586	0.980245	-1.16852	1.99752	0.00866544	0.444877
ENSMUSG00000114942	Lats2	Age	18	1	-1.2884	2.2036	-5.6074	3.0305	0.34	0.5588	0.980245	-1.85881	3.17912	0.00866544	0.275703
ENSMUSG00000031390	Avpr2	Age	18	1	0.6809	1.1652	-1.6028	2.9647	0.34	0.5589	0.980248	0.982385	1.68101	0.00866403	1.97573
ENSMUSG00000042737	Dpm3	Age	18	1	0.2374	0.4063	-0.5588	1.0337	0.34	0.559	0.980248	0.342518	0.586112	0.00866403	1.26797
ENSMUSG00000012405	Rpl15	Age	18	1	0.1101	0.1884	-0.2592	0.4795	0.34	0.5589	0.980248	0.15889	0.271872	0.00866403	1.11643
ENSMUSG00000048027	Rgmb	Age	18	1	0.3662	0.6271	-0.8628	1.5953	0.34	0.5592	0.98033	0.528376	0.904694	0.00862762	1.44231
ENSMUSG00000036241	Ube2r2	Age	18	1	-0.1604	0.2746	-0.6985	0.3778	0.34	0.5592	0.98033	-0.231383	0.396135	0.00862762	0.851818
ENSMUSG00000027524	Edn3	Age	18	1	-0.7169	1.2274	-3.1226	1.6887	0.34	0.5591	0.98033	-1.03431	1.77075	0.00862762	0.48825
ENSMUSG00000079033	Mef2b	Age	18	1	0.5516	0.9453	-1.3011	2.4044	0.34	0.5595	0.980436	0.795838	1.36378	0.00858095	1.73609
ENSMUSG00000078716	Tmem8b	Age	18	1	0.2821	0.4832	-0.665	1.2291	0.34	0.5594	0.980436	0.406935	0.697126	0.00858095	1.32587
ENSMUSG00000038615	Nfe2l1	Age	18	1	0.1081	0.1852	-0.2549	0.471	0.34	0.5596	0.980436	0.155891	0.267176	0.00858095	1.11411
ENSMUSG00000114739	Gm47885	Age	18	1	-0.1846	0.3163	-0.8045	0.4353	0.34	0.5594	0.980436	-0.266339	0.45632	0.00858095	0.831427
ENSMUSG00000031494	Cd209a	Age	18	1	-0.499	0.8549	-2.1746	1.1767	0.34	0.5595	0.980436	-0.719851	1.23343	0.00858095	0.60716
ENSMUSG00000030929	Eri2	Age	18	1	-0.4318	0.7403	-1.8827	1.0191	0.34	0.5597	0.980492	-0.622942	1.06798	0.00855617	0.649345
ENSMUSG00000110841	Gpx4-ps2	Age	18	1	-0.6225	1.0672	-2.7142	1.4693	0.34	0.5597	0.980492	-0.898015	1.53969	0.00855617	0.536624
ENSMUSG00000054939	Zfp174	Age	18	1	0.9037	1.5509	-2.1361	3.9434	0.34	0.5601	0.980807	1.3037	2.23753	0.00841639	2.46861
ENSMUSG00000003585	Sec14l2	Age	18	1	0.6096	1.0463	-1.441	2.6602	0.34	0.5601	0.980807	0.879507	1.50942	0.00841639	1.83975
ENSMUSG00000033880	Lgals3bp	Age	18	1	-0.1659	0.2849	-0.7242	0.3924	0.34	0.5602	0.980807	-0.239388	0.410962	0.00841639	0.847105
ENSMUSG00000080877	Rpl22-ps1	Age	18	1	-0.3733	0.6408	-1.6291	0.8826	0.34	0.5602	0.980807	-0.538498	0.92443	0.00841639	0.688487
ENSMUSG00000096808	AC132444.6	Age	18	1	-0.53	0.9097	-2.3131	1.253	0.34	0.5601	0.980807	-0.764695	1.31249	0.00841639	0.588578
ENSMUSG00000084353	Gm15452	Age	18	1	0.7373	1.266	-1.7441	3.2186	0.34	0.5603	0.980867	1.06366	1.82647	0.00838979	2.09023
ENSMUSG00000009863	Sdhb	Age	18	1	-0.0933	0.1603	-0.4075	0.2209	0.34	0.5606	0.981145	-0.134587	0.231268	0.00826668	0.91093
ENSMUSG00000116207	Nnt	Age	18	1	-2.2995	3.9514	-10.0441	5.4452	0.34	0.5606	0.981145	-3.31745	5.70071	0.00826668	0.100311
ENSMUSG00000025010	Ccnj	Age	18	1	-0.403	0.693	-1.7612	0.9552	0.34	0.5609	0.981488	-0.581396	0.999732	0.00811491	0.668317
ENSMUSG00000036819	Jmjd4	Age	18	1	0.3234	0.5566	-0.7674	1.4143	0.34	0.5612	0.981488	0.466637	0.802979	0.00811479	1.38188
ENSMUSG00000057499	Gm6177	Age	18	1	0.2301	0.3961	-0.5462	1.0064	0.34	0.5613	0.981488	0.331968	0.571393	0.00811479	1.25873
ENSMUSG00000051998	Lax1	Age	18	1	0.2278	0.3922	-0.5409	0.9966	0.34	0.5613	0.981488	0.3287	0.565851	0.00811479	1.25588
ENSMUSG00000006360	Crip1	Age	18	1	0.1747	0.3006	-0.4144	0.7638	0.34	0.561	0.981488	0.252065	0.433606	0.00811479	1.19091
ENSMUSG00000020460	Rps27a	Age	18	1	0.1248	0.2148	-0.2961	0.5457	0.34	0.5611	0.981488	0.18006	0.309824	0.00811479	1.13293
ENSMUSG00000029148	Nrbp1	Age	18	1	0.0593	0.1021	-0.1408	0.2595	0.34	0.5612	0.981488	0.0855992	0.147328	0.00811479	1.06113
ENSMUSG00000026790	Odf2	Age	18	1	-0.1774	0.3053	-0.7758	0.421	0.34	0.5611	0.981488	-0.255992	0.440468	0.00811479	0.837411
ENSMUSG00000006412	Pfdn2	Age	18	1	0.2231	0.3841	-0.5298	0.976	0.34	0.5614	0.98153	0.321865	0.55421	0.00809647	1.24995
ENSMUSG00000033323	Ctdp1	Age	18	1	0.2447	0.4218	-0.582	1.0714	0.34	0.5619	0.982199	0.352997	0.608529	0.00780053	1.27721
ENSMUSG00000076754	Trgv2	Age	18	1	-0.7384	1.2731	-3.2337	1.7569	0.34	0.5619	0.982199	-1.06532	1.83673	0.00780053	0.477867
ENSMUSG00000075014	Gm10800	Age	18	1	0.8665	1.498	-2.0694	3.8025	0.33	0.5629	0.982624	1.25015	2.16109	0.00761252	2.37866
ENSMUSG00000068129	Cst7	Age	18	1	0.3116	0.5383	-0.7435	1.3666	0.34	0.5627	0.982624	0.449535	0.7766	0.00761252	1.3656
ENSMUSG00000025047	Pdcd11	Age	18	1	0.2328	0.4024	-0.5558	1.0215	0.33	0.5629	0.982624	0.335889	0.580526	0.00761252	1.26215
ENSMUSG00000036940	Kdm1a	Age	18	1	0.1771	0.3059	-0.4225	0.7766	0.33	0.5627	0.982624	0.255433	0.441337	0.00761252	1.19369
ENSMUSG00000004070	Hmox2	Age	18	1	0.1139	0.1968	-0.2719	0.4997	0.33	0.5629	0.982624	0.164281	0.283991	0.00761252	1.12061
ENSMUSG00000021000	Mia2	Age	18	1	0.097	0.1675	-0.2313	0.4254	0.34	0.5623	0.982624	0.140011	0.241661	0.00761252	1.10191
ENSMUSG00000039221	Rpl22l1	Age	18	1	-0.1273	0.22	-0.5585	0.3039	0.33	0.5628	0.982624	-0.183677	0.317422	0.00761252	0.880456
ENSMUSG00000019857	Asf1a	Age	18	1	-0.2683	0.4639	-1.1776	0.6409	0.33	0.563	0.982624	-0.387147	0.66931	0.00761252	0.76464
ENSMUSG00000081892	Gm8864	Age	18	1	-0.3074	0.5304	-1.347	0.7322	0.34	0.5622	0.982624	-0.443469	0.765246	0.00761252	0.735364
ENSMUSG00000028028	Alpk1	Age	18	1	-0.6268	1.0833	-2.7501	1.4965	0.33	0.5629	0.982624	-0.904251	1.56292	0.00761252	0.53431
ENSMUSG00000070709	Zfp974	Age	18	1	-0.641	1.1081	-2.8129	1.5309	0.33	0.563	0.982624	-0.92474	1.59868	0.00761252	0.526775
ENSMUSG00000039478	Micu3	Age	18	1	-0.795	1.3729	-3.4858	1.8958	0.34	0.5625	0.982624	-1.14693	1.98067	0.00761252	0.451585
ENSMUSG00000053862	Slc51b	Age	18	1	-0.9811	1.6948	-4.3029	2.3407	0.34	0.5627	0.982624	-1.41538	2.44512	0.00761252	0.374911
ENSMUSG00000056130	Ticam2	Age	18	1	0.2599	0.4496	-0.6213	1.141	0.33	0.5632	0.982826	0.37493	0.648601	0.00752337	1.29678
ENSMUSG00000039753	Fbxl5	Age	18	1	0.2036	0.3523	-0.4868	0.894	0.33	0.5633	0.982826	0.293707	0.5082	0.00752337	1.22579
ENSMUSG00000018042	Cyb5r3	Age	18	1	-0.1007	0.1743	-0.4423	0.2408	0.33	0.5632	0.982826	-0.145348	0.251441	0.00752337	0.904161
ENSMUSG00000049225	Pdp1	Age	18	1	-0.6432	1.1131	-2.8248	1.5384	0.33	0.5633	0.982826	-0.927976	1.60583	0.00752337	0.525595
ENSMUSG00000031774	Fam192a	Age	18	1	-0.1146	0.1983	-0.5033	0.2741	0.33	0.5634	0.982876	-0.165309	0.286128	0.00750147	0.891738
ENSMUSG00000027326	Knl1	Age	18	1	-0.2554	0.4422	-1.1222	0.6113	0.33	0.5635	0.98293	-0.368527	0.638028	0.00747755	0.774573
ENSMUSG00000020284	1810043G02Rik	Age	18	1	-0.1864	0.3228	-0.819	0.4462	0.33	0.5636	0.982949	-0.268918	0.465665	0.00746895	0.829942
ENSMUSG00000110472	Gm45739	Age	18	1	0.7371	1.2778	-1.7674	3.2416	0.33	0.564	0.983031	1.06346	1.84352	0.00743287	2.08994
ENSMUSG00000066803	Vmn1r84	Age	18	1	0.6726	1.1665	-1.6138	2.959	0.33	0.5642	0.983031	0.970352	1.68295	0.00743287	1.95932
ENSMUSG00000008575	Nfib	Age	18	1	0.659	1.1416	-1.5786	2.8966	0.33	0.5638	0.983031	0.950738	1.64705	0.00743287	1.93286
ENSMUSG00000105144	Rpl21-ps11	Age	18	1	0.2872	0.4977	-0.6884	1.2627	0.33	0.564	0.983031	0.414274	0.718052	0.00743287	1.33263
ENSMUSG00000029162	Khk	Age	18	1	0.2188	0.3795	-0.525	0.9627	0.33	0.5642	0.983031	0.315722	0.547537	0.00743287	1.24463
ENSMUSG00000069874	Irgm2	Age	18	1	0.1951	0.338	-0.4674	0.8576	0.33	0.5639	0.983031	0.281433	0.487642	0.00743287	1.2154
ENSMUSG00000031864	Ints10	Age	18	1	0.1714	0.2973	-0.4112	0.754	0.33	0.5642	0.983031	0.247271	0.428859	0.00743287	1.18696
ENSMUSG00000066900	Suds3	Age	18	1	-0.137	0.2375	-0.6024	0.3285	0.33	0.5641	0.983031	-0.197607	0.342613	0.00743287	0.871996
ENSMUSG00000046881	Olfr374	Age	18	1	-0.2764	0.4792	-1.2156	0.6628	0.33	0.5641	0.983031	-0.398765	0.691347	0.00743287	0.758507
ENSMUSG00000031365	Zfp275	Age	18	1	0.6021	1.0448	-1.4457	2.6499	0.33	0.5644	0.98305	0.868653	1.50735	0.0074243	1.82596
ENSMUSG00000035623	Rsf1	Age	18	1	0.2233	0.3875	-0.5361	0.9828	0.33	0.5643	0.98305	0.322226	0.559027	0.0074243	1.25026
ENSMUSG00000095126	Trav6-7-dv9	Age	18	1	-1.0186	1.7673	-4.4825	2.4453	0.33	0.5644	0.98305	-1.4695	2.54969	0.0074243	0.361107
ENSMUSG00000031327	Chic1	Age	18	1	0.3794	0.6586	-0.9114	1.6702	0.33	0.5645	0.983132	0.547387	0.950132	0.00738823	1.46144
ENSMUSG00000048644	Ctxn1	Age	18	1	-0.1601	0.278	-0.7051	0.3848	0.33	0.5646	0.983202	-0.231034	0.401127	0.00735735	0.852024
ENSMUSG00000044433	Camsap3	Age	18	1	0.6812	1.1837	-1.6388	3.0011	0.33	0.565	0.983246	0.982748	1.70768	0.00733774	1.97623
ENSMUSG00000113640	Adat3	Age	18	1	0.5511	0.9572	-1.325	2.4272	0.33	0.5648	0.983246	0.795094	1.38096	0.00733774	1.73519
ENSMUSG00000006638	Abhd1	Age	18	1	0.5187	0.9009	-1.2471	2.2844	0.33	0.5648	0.983246	0.748305	1.29975	0.00733774	1.67982
ENSMUSG00000006418	Rnf114	Age	18	1	-0.1312	0.228	-0.5782	0.3157	0.33	0.565	0.983246	-0.189312	0.328977	0.00733774	0.877024
ENSMUSG00000072214	2022-09-05	Age	18	1	-0.2978	0.5175	-1.3122	0.7165	0.33	0.565	0.983246	-0.429677	0.74664	0.00733774	0.742428
ENSMUSG00000057265	Bbof1	Age	18	1	0.5694	0.991	-1.3729	2.5117	0.33	0.5656	0.983406	0.821461	1.4297	0.00726702	1.76719
ENSMUSG00000002660	Clpp	Age	18	1	0.1933	0.3363	-0.4659	0.8525	0.33	0.5655	0.983406	0.278847	0.48523	0.00726702	1.21322
ENSMUSG00000004609	Cd33	Age	18	1	0.1679	0.292	-0.4044	0.7402	0.33	0.5653	0.983406	0.242239	0.42126	0.00726702	1.18283
ENSMUSG00000023913	Pla2g7	Age	18	1	0.1208	0.2102	-0.2911	0.5327	0.33	0.5655	0.983406	0.174228	0.303203	0.00726702	1.12836
ENSMUSG00000031584	Gsr	Age	18	1	-0.139	0.2419	-0.6131	0.3351	0.33	0.5655	0.983406	-0.200543	0.348958	0.00726702	0.870223
ENSMUSG00000020903	Stx8	Age	18	1	-0.1616	0.2809	-0.7121	0.389	0.33	0.5652	0.983406	-0.233078	0.405257	0.00726702	0.850818
ENSMUSG00000047766	Lrrc49	Age	18	1	-0.687	1.1953	-3.0298	1.6558	0.33	0.5655	0.983406	-0.991123	1.7245	0.00726702	0.503086
ENSMUSG00000025885	Myo5b	Age	18	1	-1.6108	2.8026	-7.1037	3.8821	0.33	0.5654	0.983406	-2.32394	4.04323	0.00726702	0.199721
ENSMUSG00000036873	2410004B18Rik	Age	18	1	0.4752	0.8276	-1.1469	2.0973	0.33	0.5658	0.983608	0.685622	1.194	0.00717813	1.6084
ENSMUSG00000027677	Ttc14	Age	18	1	0.2736	0.4765	-0.6605	1.2076	0.33	0.566	0.983608	0.39465	0.687515	0.00717813	1.31462
ENSMUSG00000039197	Adk	Age	18	1	0.2701	0.4705	-0.652	1.1922	0.33	0.5659	0.983608	0.389667	0.678775	0.00717813	1.31009
ENSMUSG00000030427	Lilra6	Age	18	1	-0.1239	0.2158	-0.5468	0.2991	0.33	0.5659	0.983608	-0.178703	0.311314	0.00717813	0.883497
ENSMUSG00000027377	Mall	Age	18	1	0.383	0.668	-0.9263	1.6923	0.33	0.5664	0.983655	0.552562	0.963756	0.00715735	1.46669
ENSMUSG00000029094	Afap1	Age	18	1	0.378	0.659	-0.9136	1.6696	0.33	0.5662	0.983655	0.545341	0.950725	0.00715735	1.45937
ENSMUSG00000083145	Gm12579	Age	18	1	0.3296	0.575	-0.7973	1.4565	0.33	0.5665	0.983655	0.475509	0.8295	0.00715735	1.39041
ENSMUSG00000038178	Slc43a2	Age	18	1	0.1248	0.2175	-0.3016	0.5512	0.33	0.5662	0.983655	0.180058	0.313856	0.00715735	1.13293
ENSMUSG00000017837	Nkiras2	Age	18	1	-0.1083	0.1887	-0.4782	0.2616	0.33	0.5662	0.983655	-0.156211	0.272281	0.00715735	0.897379
ENSMUSG00000005540	Fcer2a	Age	18	1	-0.1397	0.2437	-0.6174	0.338	0.33	0.5665	0.983655	-0.201568	0.351635	0.00715735	0.869605
ENSMUSG00000040105	Plpp6	Age	18	1	-0.2822	0.4923	-1.2471	0.6826	0.33	0.5664	0.983655	-0.407193	0.710236	0.00715735	0.754089
ENSMUSG00000066571	4931406P16Rik	Age	18	1	-0.2878	0.5016	-1.271	0.6954	0.33	0.5662	0.983655	-0.415196	0.723721	0.00715735	0.749918
ENSMUSG00000017146	Brca1	Age	18	1	0.67	1.1695	-1.6221	2.9621	0.33	0.5667	0.983822	0.966594	1.68718	0.00708367	1.95422
ENSMUSG00000015714	Cers2	Age	18	1	-0.0797	0.1392	-0.3525	0.193	0.33	0.5667	0.983822	-0.11502	0.200759	0.00708367	0.92337
ENSMUSG00000020660	Pomc	Age	18	1	0.8925	1.5584	-2.162	3.947	0.33	0.5668	0.983838	1.28764	2.24836	0.00707644	2.44128
ENSMUSG00000091028	Gm10722	Age	18	1	-0.9877	1.7244	-4.3675	2.3921	0.33	0.5668	0.983838	-1.42494	2.48782	0.00707644	0.372434
ENSMUSG00000056836	Gm6851	Age	18	1	1.4011	2.4471	-3.3952	6.1974	0.33	0.5669	0.983895	2.02141	3.53048	0.00705119	4.0598
ENSMUSG00000054966	Lmntd1	Age	18	1	0.972	1.7034	-2.3665	4.3106	0.33	0.5682	0.98393	1.40232	2.45745	0.00703581	2.64326
ENSMUSG00000029086	Prom1	Age	18	1	0.8574	1.5041	-2.0906	3.8054	0.32	0.5686	0.98393	1.23697	2.16997	0.00703581	2.35703
ENSMUSG00000027534	Snx16	Age	18	1	0.7937	1.391	-1.9327	3.52	0.33	0.5683	0.98393	1.14505	2.00682	0.00703581	2.21154
ENSMUSG00000024791	Cdca5	Age	18	1	0.7393	1.2983	-1.8054	3.284	0.32	0.5691	0.98393	1.06661	1.87309	0.00703581	2.09451
ENSMUSG00000034055	Phka1	Age	18	1	0.529	0.925	-1.2839	2.342	0.33	0.5674	0.98393	0.763239	1.33448	0.00703581	1.6973
ENSMUSG00000114547	AC154767.1	Age	18	1	0.5093	0.8911	-1.2373	2.2559	0.33	0.5676	0.98393	0.734804	1.28562	0.00703581	1.66417
ENSMUSG00000021815	Mss51	Age	18	1	0.4129	0.7221	-1.0024	1.8281	0.33	0.5675	0.98393	0.595646	1.04176	0.00703581	1.51115
ENSMUSG00000039853	Trim14	Age	18	1	0.3111	0.5438	-0.7548	1.377	0.33	0.5673	0.98393	0.448833	0.784601	0.00703581	1.36494
ENSMUSG00000022270	Fam134b	Age	18	1	0.2048	0.3594	-0.4997	0.9093	0.32	0.5689	0.98393	0.295451	0.518567	0.00703581	1.22727
ENSMUSG00000024065	Ehd3	Age	18	1	0.1683	0.2947	-0.4093	0.7459	0.33	0.568	0.98393	0.242759	0.425165	0.00703581	1.18325
ENSMUSG00000073096	Lrrc61	Age	18	1	0.1461	0.2566	-0.3568	0.649	0.32	0.569	0.98393	0.210819	0.370163	0.00703581	1.15734
ENSMUSG00000039678	Tbc1d13	Age	18	1	0.1297	0.2274	-0.316	0.5755	0.33	0.5684	0.98393	0.187179	0.328121	0.00703581	1.13854
ENSMUSG00000030055	Rab43	Age	18	1	0.1186	0.2076	-0.2883	0.5254	0.33	0.5678	0.98393	0.171089	0.29948	0.00703581	1.12591
ENSMUSG00000031557	Plekha2	Age	18	1	0.1042	0.1828	-0.254	0.4624	0.33	0.5685	0.98393	0.150336	0.263656	0.00703581	1.10983
ENSMUSG00000015837	Sqstm1	Age	18	1	-0.1033	0.1812	-0.4584	0.2519	0.32	0.5688	0.98393	-0.14896	0.261403	0.00703581	0.9019
ENSMUSG00000002014	Ssr4	Age	18	1	-0.1149	0.2016	-0.51	0.2803	0.32	0.5688	0.98393	-0.165744	0.290871	0.00703581	0.891469
ENSMUSG00000002812	Flii	Age	18	1	-0.1174	0.2061	-0.5214	0.2866	0.32	0.569	0.98393	-0.169386	0.2974	0.00703581	0.889221
ENSMUSG00000022536	Glyr1	Age	18	1	-0.1238	0.217	-0.549	0.3014	0.33	0.5683	0.98393	-0.178603	0.313014	0.00703581	0.883558
ENSMUSG00000021901	Bap1	Age	18	1	-0.1375	0.2403	-0.6084	0.3334	0.33	0.5672	0.98393	-0.198353	0.346619	0.00703581	0.871545
ENSMUSG00000063015	Ccni	Age	18	1	-0.1388	0.2434	-0.6158	0.3382	0.33	0.5685	0.98393	-0.200239	0.35112	0.00703581	0.870406
ENSMUSG00000028098	Rnf115	Age	18	1	-0.1561	0.2742	-0.6935	0.3812	0.32	0.569	0.98393	-0.225272	0.395522	0.00703581	0.855434
ENSMUSG00000019872	Smpdl3a	Age	18	1	-0.159	0.2786	-0.7051	0.3872	0.33	0.5684	0.98393	-0.229328	0.402003	0.00703581	0.853032
ENSMUSG00000035246	Pcyt1b	Age	18	1	-0.1714	0.3006	-0.7605	0.4177	0.33	0.5685	0.98393	-0.247281	0.433628	0.00703581	0.842483
ENSMUSG00000063730	Hsd3b2	Age	18	1	-0.1958	0.3427	-0.8675	0.476	0.33	0.5679	0.98393	-0.282416	0.494458	0.00703581	0.822213
ENSMUSG00000118345		Age	18	1	-0.208	0.3637	-0.9209	0.5049	0.33	0.5674	0.98393	-0.300104	0.524741	0.00703581	0.812194
ENSMUSG00000021108	Prkch	Age	18	1	-0.2109	0.3685	-0.9333	0.5114	0.33	0.5671	0.98393	-0.304314	0.531694	0.00703581	0.809827
ENSMUSG00000032409	Atr	Age	18	1	-0.3115	0.5454	-1.3805	0.7575	0.33	0.5679	0.98393	-0.449417	0.786871	0.00703581	0.732339
ENSMUSG00000096356	Olfr889	Age	18	1	-0.3658	0.6413	-1.6228	0.8912	0.33	0.5684	0.98393	-0.527729	0.925224	0.00703581	0.693646
ENSMUSG00000003352	Cacnb3	Age	18	1	-0.423	0.742	-1.8773	1.0314	0.32	0.5687	0.98393	-0.610201	1.07052	0.00703581	0.655106
ENSMUSG00000037907	Ankrd13b	Age	18	1	-0.4247	0.7456	-1.886	1.0366	0.32	0.5689	0.98393	-0.612701	1.07565	0.00703581	0.653971
ENSMUSG00000063145	Bbs5	Age	18	1	-0.6043	1.0606	-2.683	1.4745	0.32	0.5689	0.98393	-0.871753	1.5301	0.00703581	0.546483
ENSMUSG00000048696	Mex3d	Age	18	1	-0.7092	1.2443	-3.148	1.7297	0.32	0.5687	0.98393	-1.0231	1.79518	0.00703581	0.492058
ENSMUSG00000076571	Igkv5-37	Age	18	1	-0.8305	1.4554	-3.683	2.022	0.33	0.5682	0.98393	-1.1982	2.09968	0.00703581	0.435819
ENSMUSG00000009376	Met	Age	18	1	0.7744	1.3627	-1.8964	3.4452	0.32	0.5698	0.984134	1.1172	1.96595	0.00694565	2.16925
ENSMUSG00000043487	Acot6	Age	18	1	0.6648	1.1696	-1.6275	2.9571	0.32	0.5697	0.984134	0.959151	1.68733	0.00694565	1.94417
ENSMUSG00000034209	Rasl10a	Age	18	1	0.6536	1.1505	-1.6013	2.9085	0.32	0.57	0.984134	0.942922	1.65982	0.00694565	1.92242
ENSMUSG00000098715	Gm28053	Age	18	1	0.4022	0.7067	-0.9829	1.7872	0.32	0.5693	0.984134	0.580187	1.01953	0.00694565	1.49504
ENSMUSG00000085812	Gm15843	Age	18	1	0.3182	0.5602	-0.7798	1.4161	0.32	0.5701	0.984134	0.458998	0.80816	0.00694565	1.37459
ENSMUSG00000024234	Mtpap	Age	18	1	0.263	0.4623	-0.6431	1.1692	0.32	0.5694	0.984134	0.379475	0.667008	0.00694565	1.30087
ENSMUSG00000029440	Psmd9	Age	18	1	0.1613	0.284	-0.3953	0.7178	0.32	0.5701	0.984134	0.232666	0.409656	0.00694565	1.175
ENSMUSG00000025877	Hk3	Age	18	1	0.1175	0.2068	-0.2878	0.5227	0.32	0.5699	0.984134	0.169472	0.298291	0.00694565	1.12465
ENSMUSG00000044285	Gm1821	Age	18	1	-0.1682	0.2959	-0.7482	0.4118	0.32	0.5698	0.984134	-0.242648	0.426935	0.00694565	0.845193
ENSMUSG00000021022	Ppp2r3c	Age	18	1	-0.2055	0.3617	-0.9145	0.5035	0.32	0.57	0.984134	-0.296474	0.521878	0.00694565	0.81424
ENSMUSG00000052407	Ccdc171	Age	18	1	-0.365	0.6427	-1.6246	0.8946	0.32	0.5701	0.984134	-0.526597	0.927172	0.00694565	0.69419
ENSMUSG00000098188	Sowahc	Age	18	1	-0.4506	0.7926	-2.004	1.1028	0.32	0.5697	0.984134	-0.650064	1.14341	0.00694565	0.637252
ENSMUSG00000051098	Mblac2	Age	18	1	-0.6225	1.0946	-2.7679	1.5228	0.32	0.5695	0.984134	-0.898108	1.57914	0.00694565	0.53659
ENSMUSG00000063142	Kcnma1	Age	18	1	-0.8096	1.4229	-3.5985	1.9793	0.32	0.5694	0.984134	-1.168	2.05284	0.00694565	0.445038
ENSMUSG00000033478	Fam160b1	Age	18	1	0.2095	0.369	-0.5137	0.9327	0.32	0.5702	0.984168	0.302251	0.532323	0.00693095	1.23307
ENSMUSG00000106576	Gm4866	Age	18	1	-0.2347	0.4135	-1.0451	0.5757	0.32	0.5703	0.984168	-0.338626	0.596545	0.00693095	0.790794
ENSMUSG00000027074	Slc43a3	Age	18	1	-0.2923	0.5149	-1.3015	0.7169	0.32	0.5702	0.984168	-0.421727	0.742838	0.00693095	0.74653
ENSMUSG00000058922	Gm10052	Age	18	1	1.3517	2.3977	-3.3477	6.0511	0.32	0.5729	0.984439	1.95013	3.45915	0.00681102	3.86409
ENSMUSG00000055632	Hmcn2	Age	18	1	1.1831	2.0961	-2.9253	5.2915	0.32	0.5725	0.984439	1.70685	3.02409	0.00681102	3.26446
ENSMUSG00000111847	Gm8899	Age	18	1	0.6866	1.2148	-1.6943	3.0675	0.32	0.5719	0.984439	0.990523	1.75254	0.00681102	1.9869
ENSMUSG00000092592	Gm20449	Age	18	1	0.6516	1.1492	-1.6009	2.904	0.32	0.5707	0.984439	0.940033	1.658	0.00681102	1.91857
ENSMUSG00000040410	Fbxl4	Age	18	1	0.593	1.0483	-1.4616	2.6476	0.32	0.5716	0.984439	0.855555	1.51235	0.00681102	1.80946
ENSMUSG00000041202	Pla2g2d	Age	18	1	0.5727	1.0164	-1.4195	2.5649	0.32	0.5731	0.984439	0.826256	1.46642	0.00681102	1.77308
ENSMUSG00000076532	Igkv4-91	Age	18	1	0.4237	0.7498	-1.0458	1.8933	0.32	0.572	0.984439	0.611323	1.08172	0.00681102	1.52766
ENSMUSG00000025558	Dock9	Age	18	1	0.4119	0.7286	-1.0161	1.8399	0.32	0.5718	0.984439	0.594272	1.05113	0.00681102	1.50971
ENSMUSG00000062785	Kcnc3	Age	18	1	0.383	0.6763	-0.9424	1.7085	0.32	0.5711	0.984439	0.552603	0.975639	0.00681102	1.46673
ENSMUSG00000108396	Gm6905	Age	18	1	0.3788	0.6717	-0.9378	1.6954	0.32	0.5728	0.984439	0.546467	0.969107	0.00681102	1.46051
ENSMUSG00000110189	Gm45665	Age	18	1	0.328	0.5822	-0.8131	1.4692	0.32	0.5732	0.984439	0.473237	0.839978	0.00681102	1.38822
ENSMUSG00000047592	Nxpe5	Age	18	1	0.3216	0.5677	-0.7911	1.4344	0.32	0.571	0.984439	0.464027	0.819062	0.00681102	1.37939
ENSMUSG00000032763	Ilvbl	Age	18	1	0.3008	0.5317	-0.7413	1.3429	0.32	0.5716	0.984439	0.433939	0.767055	0.00681102	1.35092
ENSMUSG00000038637	Lrrc56	Age	18	1	0.2713	0.4805	-0.6705	1.213	0.32	0.5724	0.984439	0.391341	0.693211	0.00681102	1.31161
ENSMUSG00000005893	Nr2c2	Age	18	1	0.2301	0.4075	-0.5687	1.0289	0.32	0.5724	0.984439	0.331947	0.587965	0.00681102	1.25871
ENSMUSG00000045917	Tmem268	Age	18	1	0.2275	0.4025	-0.5613	1.0164	0.32	0.5719	0.984439	0.328253	0.58066	0.00681102	1.25549
ENSMUSG00000066037	Hnrnpr	Age	18	1	0.2187	0.3876	-0.541	0.9784	0.32	0.5726	0.984439	0.315493	0.559206	0.00681102	1.24444
ENSMUSG00000040667	Nup88	Age	18	1	0.1888	0.3336	-0.4652	0.8427	0.32	0.5716	0.984439	0.27232	0.481345	0.00681102	1.20775
ENSMUSG00000020777	Acox1	Age	18	1	0.1692	0.2983	-0.4155	0.7539	0.32	0.5706	0.984439	0.24411	0.430415	0.00681102	1.18436
ENSMUSG00000056498	Tmem154	Age	18	1	0.1416	0.2498	-0.348	0.6312	0.32	0.5708	0.984439	0.204264	0.360377	0.00681102	1.1521
ENSMUSG00000090272	Mndal	Age	18	1	0.1224	0.2172	-0.3033	0.548	0.32	0.5731	0.984439	0.176554	0.313315	0.00681102	1.13018
ENSMUSG00000052423	B4galt3	Age	18	1	0.1138	0.2019	-0.282	0.5095	0.32	0.5731	0.984439	0.164128	0.291294	0.00681102	1.12049
ENSMUSG00000054312	Mrps21	Age	18	1	0.0946	0.1671	-0.233	0.4222	0.32	0.5714	0.984439	0.136465	0.241115	0.00681102	1.09921
ENSMUSG00000026626	Ppp2r5a	Age	18	1	-0.0772	0.137	-0.3456	0.1913	0.32	0.5733	0.984439	-0.111307	0.19763	0.00681102	0.925749
ENSMUSG00000022553	Maf1	Age	18	1	-0.0933	0.1647	-0.4161	0.2294	0.32	0.5709	0.984439	-0.134644	0.237566	0.00681102	0.910894
ENSMUSG00000001289	Pfdn5	Age	18	1	-0.095	0.1682	-0.4247	0.2347	0.32	0.5723	0.984439	-0.137047	0.242709	0.00681102	0.909379
ENSMUSG00000062933	Gm10123	Age	18	1	-0.0957	0.1697	-0.4283	0.2369	0.32	0.5727	0.984439	-0.13811	0.244817	0.00681102	0.908709
ENSMUSG00000020717	Pecam1	Age	18	1	-0.1083	0.1918	-0.4842	0.2676	0.32	0.5722	0.984439	-0.156252	0.276673	0.00681102	0.897353
ENSMUSG00000026126	Ptpn18	Age	18	1	-0.1204	0.2125	-0.5369	0.296	0.32	0.5708	0.984439	-0.173752	0.306539	0.00681102	0.886534
ENSMUSG00000042211	Fbxo38	Age	18	1	-0.1458	0.2573	-0.6501	0.3585	0.32	0.571	0.984439	-0.210319	0.371222	0.00681102	0.864346
ENSMUSG00000026500	Cox20	Age	18	1	-0.1613	0.2864	-0.7226	0.4	0.32	0.5732	0.984439	-0.23274	0.413162	0.00681102	0.851017
ENSMUSG00000032059	Alg9	Age	18	1	-0.1814	0.3205	-0.8096	0.4467	0.32	0.5714	0.984439	-0.261722	0.462369	0.00681102	0.834092
ENSMUSG00000057101	Zfp180	Age	18	1	-0.2081	0.3695	-0.9324	0.5161	0.32	0.5733	0.984439	-0.300284	0.533115	0.00681102	0.812093
ENSMUSG00000004631	Sgce	Age	18	1	-0.2183	0.3866	-0.976	0.5395	0.32	0.5724	0.984439	-0.314892	0.557776	0.00681102	0.803911
ENSMUSG00000091805	Vmn2r108	Age	18	1	-0.2374	0.4212	-1.063	0.5881	0.32	0.573	0.984439	-0.342541	0.60767	0.00681102	0.788651
ENSMUSG00000021188	Trip11	Age	18	1	-0.2496	0.4429	-1.1176	0.6184	0.32	0.573	0.984439	-0.36013	0.638905	0.00681102	0.779094
ENSMUSG00000031485	Plpbp	Age	18	1	-0.2529	0.4483	-1.1316	0.6258	0.32	0.5727	0.984439	-0.36486	0.646782	0.00681102	0.776544
ENSMUSG00000016520	Lnx2	Age	18	1	-0.3347	0.5915	-1.494	0.8247	0.32	0.5715	0.984439	-0.482819	0.853361	0.00681102	0.715578
ENSMUSG00000033446	Lpar6	Age	18	1	-0.3693	0.6521	-1.6475	0.9088	0.32	0.5711	0.984439	-0.532848	0.940809	0.00681102	0.691189
ENSMUSG00000079853	Klra1	Age	18	1	-0.6174	1.089	-2.7518	1.517	0.32	0.5708	0.984439	-0.890671	1.57109	0.00681102	0.539363
ENSMUSG00000110732	Gm48674	Age	18	1	-0.6602	1.1699	-2.9533	1.6328	0.32	0.5725	0.984439	-0.952539	1.68787	0.00681102	0.516722
ENSMUSG00000094030	Gm21833	Age	18	1	-0.6742	1.1955	-3.0175	1.669	0.32	0.5728	0.984439	-0.972703	1.72481	0.00681102	0.50955
ENSMUSG00000107705	Gm45062	Age	18	1	-0.6759	1.1992	-3.0263	1.6745	0.32	0.573	0.984439	-0.975131	1.73008	0.00681102	0.508694
ENSMUSG00000019772	Vip	Age	18	1	-0.831	1.4676	-3.7075	2.0454	0.32	0.5712	0.984439	-1.19894	2.11728	0.00681102	0.435596
ENSMUSG00000015093	Clic3	Age	18	1	-1.2075	2.1372	-5.3964	2.9814	0.32	0.5721	0.984439	-1.74205	3.08336	0.00681102	0.298945
ENSMUSG00000034218	Atm	Age	18	1	0.4805	0.8537	-1.1928	2.1538	0.32	0.5735	0.984718	0.693238	1.23168	0.00668793	1.61691
ENSMUSG00000030541	Idh2	Age	18	1	-0.1559	0.2771	-0.699	0.3871	0.32	0.5736	0.984718	-0.224958	0.399723	0.00668793	0.85562
ENSMUSG00000042506	Usp22	Age	18	1	-0.2974	0.5285	-1.3333	0.7385	0.32	0.5736	0.984725	-0.429051	0.762508	0.00668488	0.74275
ENSMUSG00000031333	Abcb7	Age	18	1	0.2368	0.4209	-0.5882	1.0618	0.32	0.5738	0.984757	0.341571	0.607268	0.00667104	1.26714
ENSMUSG00000094392	Gm3788	Age	18	1	-0.5175	0.92	-2.3207	1.2857	0.32	0.5738	0.984757	-0.74662	1.32732	0.00667104	0.595998
ENSMUSG00000020124	Usp15	Age	18	1	-0.1671	0.2973	-0.7498	0.4155	0.32	0.574	0.984914	-0.241139	0.428887	0.00660176	0.846077
ENSMUSG00000044468	Fam46c	Age	18	1	-0.1844	0.3281	-0.8274	0.4586	0.32	0.574	0.984917	-0.266052	0.473316	0.00660041	0.831592
ENSMUSG00000046345	Smco1	Age	18	1	-0.2167	0.3855	-0.9723	0.5389	0.32	0.5741	0.984917	-0.312602	0.556177	0.00660041	0.805189
ENSMUSG00000098387	Pet117	Age	18	1	1.0811	1.9248	-2.6915	4.8536	0.32	0.5744	0.985275	1.55967	2.77692	0.00644261	2.94786
ENSMUSG00000027014	Cwc22	Age	18	1	0.1959	0.349	-0.4881	0.8799	0.32	0.5746	0.985454	0.282623	0.503473	0.00636348	1.2164
ENSMUSG00000074824	Rslcan18	Age	18	1	-0.4273	0.7612	-1.9192	1.0647	0.32	0.5746	0.985454	-0.616406	1.09819	0.00636348	0.652294
ENSMUSG00000036411	9530077C05Rik	Age	18	1	-0.6274	1.1178	-2.8183	1.5636	0.31	0.5746	0.985454	-0.90508	1.6127	0.00636348	0.534003
ENSMUSG00000028447	Dctn3	Age	18	1	0.0875	0.156	-0.2182	0.3933	0.31	0.5747	0.98552	0.126284	0.225076	0.00633469	1.09148
ENSMUSG00000079737	3110001I22Rik	Age	18	1	0.8807	1.5711	-2.1985	3.96	0.31	0.5751	0.985778	1.27063	2.26659	0.00622074	2.41267
ENSMUSG00000048442	Smim5	Age	18	1	0.5991	1.0693	-1.4968	2.695	0.31	0.5753	0.985778	0.864339	1.54274	0.00622074	1.82051
ENSMUSG00000085521	4930526A20Rik	Age	18	1	0.5516	0.9842	-1.3774	2.4805	0.31	0.5752	0.985778	0.795783	1.41987	0.00622074	1.73602
ENSMUSG00000028840	Zfp593	Age	18	1	0.3656	0.6528	-0.9138	1.6451	0.31	0.5754	0.985778	0.527517	0.94177	0.00622074	1.44145
ENSMUSG00000084136	Vmn1r207-ps	Age	18	1	0.2646	0.4725	-0.6616	1.1908	0.31	0.5755	0.985778	0.381766	0.681738	0.00622074	1.30294
ENSMUSG00000020687	Cdc27	Age	18	1	0.2115	0.3775	-0.5283	0.9514	0.31	0.5752	0.985778	0.305193	0.544567	0.00622074	1.23558
ENSMUSG00000109916	Gm45551	Age	18	1	0.1256	0.2242	-0.3139	0.5651	0.31	0.5754	0.985778	0.181218	0.323523	0.00622074	1.13384
ENSMUSG00000030706	Mrpl48	Age	18	1	-0.1571	0.2806	-0.7071	0.393	0.31	0.5757	0.985778	-0.226622	0.404877	0.00622074	0.854633
ENSMUSG00000117111		Age	18	1	-0.1719	0.307	-0.7737	0.4299	0.31	0.5756	0.985778	-0.248001	0.442961	0.00622074	0.842063
ENSMUSG00000114635	CT010498.2	Age	18	1	-0.3599	0.6429	-1.6199	0.9001	0.31	0.5756	0.985778	-0.519228	0.927487	0.00622074	0.697745
ENSMUSG00000115791	Vmn1r217	Age	18	1	-0.429	0.7664	-1.9311	1.0731	0.31	0.5756	0.985778	-0.618918	1.10568	0.00622074	0.651159
ENSMUSG00000055884	Fancm	Age	18	1	-0.758	1.3531	-3.4101	1.8941	0.31	0.5753	0.985778	-1.09357	1.95214	0.00622074	0.4686
ENSMUSG00000035539	Ccdc180	Age	18	1	0.2948	0.5273	-0.7386	1.3283	0.31	0.576	0.985781	0.425373	0.760701	0.00621976	1.34292
ENSMUSG00000039652	Cpeb3	Age	18	1	0.1969	0.3521	-0.4933	0.8871	0.31	0.576	0.985781	0.284106	0.508032	0.00621976	1.21766
ENSMUSG00000041319	Thoc6	Age	18	1	0.1779	0.3183	-0.446	0.8019	0.31	0.5762	0.985781	0.256725	0.459272	0.00621976	1.19476
ENSMUSG00000094483	Purb	Age	18	1	0.0769	0.1374	-0.1925	0.3463	0.31	0.5757	0.985781	0.110973	0.198298	0.00621976	1.07996
ENSMUSG00000031532	Saraf	Age	18	1	-0.1055	0.1887	-0.4753	0.2644	0.31	0.5762	0.985781	-0.152179	0.272229	0.00621976	0.89989
ENSMUSG00000050556	Kcnb1	Age	18	1	-0.3753	0.6713	-1.691	0.9404	0.31	0.5761	0.985781	-0.541465	0.96848	0.00621976	0.687073
ENSMUSG00000029504	Ddx51	Age	18	1	-0.4573	0.8181	-2.0609	1.1462	0.31	0.5762	0.985781	-0.659811	1.18032	0.00621976	0.632961
ENSMUSG00000048652	Samd13	Age	18	1	-0.8293	1.4824	-3.7347	2.0762	0.31	0.5759	0.985781	-1.19637	2.13863	0.00621976	0.436371
ENSMUSG00000111497	Raver1	Age	18	1	0.7385	1.3231	-1.8548	3.3317	0.31	0.5767	0.986104	1.06543	1.90885	0.00607711	2.09279
ENSMUSG00000039713	Plekhg5	Age	18	1	0.655	1.1732	-1.6444	2.9544	0.31	0.5766	0.986104	0.944953	1.69253	0.00607711	1.92513
ENSMUSG00000045087	S1pr5	Age	18	1	0.1897	0.3399	-0.4766	0.856	0.31	0.5768	0.986104	0.273682	0.490422	0.00607711	1.20889
ENSMUSG00000064225	Paqr9	Age	18	1	-0.1584	0.2838	-0.7146	0.3978	0.31	0.5768	0.986104	-0.228501	0.4094	0.00607711	0.853521
ENSMUSG00000024491	Rbm27	Age	18	1	-0.2189	0.3923	-0.9878	0.5499	0.31	0.5768	0.986104	-0.315855	0.565927	0.00607711	0.803375
ENSMUSG00000050545	Fam228b	Age	18	1	-0.2542	0.4552	-1.1463	0.6379	0.31	0.5765	0.986104	-0.366754	0.656648	0.00607711	0.775526
ENSMUSG00000001555	Fkbp10	Age	18	1	-0.7477	1.3397	-3.3735	1.8782	0.31	0.5768	0.986104	-1.07864	1.93285	0.00607711	0.473475
ENSMUSG00000052539	Magi3	Age	18	1	0.4667	0.8372	-1.1741	2.1075	0.31	0.5772	0.98625	0.673304	1.2078	0.00601314	1.59472
ENSMUSG00000027981	Rnpc3	Age	18	1	0.2164	0.3882	-0.5446	0.9773	0.31	0.5773	0.98625	0.312136	0.560093	0.00601314	1.24154
ENSMUSG00000071552	Tigit	Age	18	1	0.1903	0.3414	-0.4789	0.8595	0.31	0.5774	0.98625	0.2745	0.492594	0.00601314	1.20957
ENSMUSG00000033066	Gas7	Age	18	1	0.1672	0.2999	-0.4206	0.7549	0.31	0.5772	0.98625	0.241181	0.432648	0.00601314	1.18196
ENSMUSG00000039515	Ptpa	Age	18	1	0.0849	0.1522	-0.2134	0.3831	0.31	0.577	0.98625	0.122456	0.219549	0.00601314	1.08859
ENSMUSG00000028672	Hmgcl	Age	18	1	-0.1141	0.2047	-0.5152	0.287	0.31	0.577	0.98625	-0.164664	0.295248	0.00601314	0.892136
ENSMUSG00000037266	Rsrp1	Age	18	1	-0.1188	0.2133	-0.5368	0.2991	0.31	0.5774	0.98625	-0.171421	0.307657	0.00601314	0.887967
ENSMUSG00000051346	Spryd4	Age	18	1	-0.362	0.6492	-1.6344	0.9105	0.31	0.5771	0.98625	-0.522232	0.936639	0.00601314	0.696294
ENSMUSG00000081205	Gm5940	Age	18	1	1.6034	2.9206	-4.1209	7.3277	0.3	0.583	0.98628	2.31325	4.21356	0.00599995	4.97001
ENSMUSG00000074210	E130208F15Rik	Age	18	1	1.2288	2.2274	-3.1368	5.5944	0.3	0.5812	0.98628	1.7728	3.21342	0.00599995	3.41716
ENSMUSG00000095648	Gm2004	Age	18	1	1.1544	2.0749	-2.9123	5.221	0.31	0.578	0.98628	1.66539	2.99338	0.00599995	3.172
ENSMUSG00000070847	Vmn2r30	Age	18	1	0.9942	1.8078	-2.5489	4.5373	0.3	0.5823	0.98628	1.43433	2.60805	0.00599995	2.70257
ENSMUSG00000069310	Hist1h3c	Age	18	1	0.9439	1.7177	-2.4227	4.3104	0.3	0.5827	0.98628	1.36171	2.47808	0.00599995	2.56989
ENSMUSG00000085642	3110053B16Rik	Age	18	1	0.8493	1.5424	-2.1738	3.8724	0.3	0.5819	0.98628	1.22528	2.22524	0.00599995	2.33801
ENSMUSG00000029263	Pigg	Age	18	1	0.7704	1.3939	-1.9616	3.5023	0.31	0.5805	0.98628	1.11139	2.01094	0.00599995	2.16054
ENSMUSG00000044674	Fzd1	Age	18	1	0.7405	1.3368	-1.8796	3.3606	0.31	0.5796	0.98628	1.06829	1.92861	0.00599995	2.09695
ENSMUSG00000071073	Lrrc73	Age	18	1	0.7096	1.2797	-1.7986	3.2178	0.31	0.5792	0.98628	1.02372	1.84622	0.00599995	2.03316
ENSMUSG00000082120	Gm15720	Age	18	1	0.5698	1.0264	-1.442	2.5815	0.31	0.5788	0.98628	0.821989	1.48079	0.00599995	1.76784
ENSMUSG00000053897	Slc39a8	Age	18	1	0.5686	1.0296	-1.4494	2.5866	0.31	0.5808	0.98628	0.820356	1.4854	0.00599995	1.76584
ENSMUSG00000020891	Alox8	Age	18	1	0.553	0.9948	-1.3967	2.5027	0.31	0.5783	0.98628	0.797813	1.43514	0.00599995	1.73846
ENSMUSG00000037211	Spry1	Age	18	1	0.5467	0.9817	-1.3774	2.4709	0.31	0.5776	0.98628	0.788791	1.41636	0.00599995	1.72763
ENSMUSG00000001739	Cldn15	Age	18	1	0.5422	0.9745	-1.3679	2.4522	0.31	0.578	0.98628	0.782175	1.40593	0.00599995	1.71972
ENSMUSG00000031174	Rpgr	Age	18	1	0.5284	0.9619	-1.3569	2.4137	0.3	0.5828	0.98628	0.762324	1.38776	0.00599995	1.69622
ENSMUSG00000026049	Tex30	Age	18	1	0.4812	0.871	-1.2259	2.1882	0.31	0.5806	0.98628	0.69416	1.25654	0.00599995	1.61794
ENSMUSG00000051238	Swsap1	Age	18	1	0.4406	0.7991	-1.1256	2.0069	0.3	0.5814	0.98628	0.63569	1.15287	0.00599995	1.55368
ENSMUSG00000033458	Fan1	Age	18	1	0.4316	0.7816	-1.1004	1.9635	0.3	0.5808	0.98628	0.622631	1.12765	0.00599995	1.53968
ENSMUSG00000027655	Dhx35	Age	18	1	0.4187	0.7593	-1.0696	1.907	0.3	0.5814	0.98628	0.604038	1.0955	0.00599995	1.51996
ENSMUSG00000062861	Zfp28	Age	18	1	0.4141	0.7535	-1.0626	1.8909	0.3	0.5826	0.98628	0.597478	1.08704	0.00599995	1.51307
ENSMUSG00000055923	Aasdh	Age	18	1	0.402	0.7302	-1.0292	1.8332	0.3	0.582	0.98628	0.579953	1.0535	0.00599995	1.4948
ENSMUSG00000051306	Usp42	Age	18	1	0.3956	0.7208	-1.0172	1.8084	0.3	0.5831	0.98628	0.570754	1.03994	0.00599995	1.4853
ENSMUSG00000118298		Age	18	1	0.3819	0.6941	-0.9785	1.7423	0.3	0.5822	0.98628	0.550976	1.00136	0.00599995	1.46508
ENSMUSG00000020063	Sirt1	Age	18	1	0.3717	0.6759	-0.953	1.6964	0.3	0.5823	0.98628	0.536287	0.975104	0.00599995	1.45023
ENSMUSG00000081244	Gm13529	Age	18	1	0.3619	0.6593	-0.9303	1.6541	0.3	0.583	0.98628	0.52214	0.951146	0.00599995	1.43608
ENSMUSG00000016498	Pdcd1lg2	Age	18	1	0.3568	0.6429	-0.9034	1.6169	0.31	0.579	0.98628	0.514683	0.927565	0.00599995	1.42868
ENSMUSG00000115604	AC112945.1	Age	18	1	0.3546	0.6428	-0.9053	1.6144	0.3	0.5812	0.98628	0.511513	0.927333	0.00599995	1.42554
ENSMUSG00000064023	Klk8	Age	18	1	0.3256	0.593	-0.8366	1.4878	0.3	0.5829	0.98628	0.469738	0.855498	0.00599995	1.38486
ENSMUSG00000044339	Alkbh2	Age	18	1	0.3231	0.5861	-0.8256	1.4719	0.3	0.5814	0.98628	0.466167	0.84556	0.00599995	1.38143
ENSMUSG00000034021	Pds5b	Age	18	1	0.3038	0.5527	-0.7795	1.3871	0.3	0.5826	0.98628	0.438287	0.797416	0.00599995	1.35499
ENSMUSG00000034321	Exosc1	Age	18	1	0.3024	0.545	-0.7658	1.3706	0.31	0.579	0.98628	0.436269	0.786302	0.00599995	1.3531
ENSMUSG00000030103	Bhlhe40	Age	18	1	0.2851	0.5122	-0.7188	1.2891	0.31	0.5778	0.98628	0.411351	0.738991	0.00599995	1.32993
ENSMUSG00000034424	Gcsh	Age	18	1	0.2839	0.5136	-0.7228	1.2905	0.31	0.5805	0.98628	0.409533	0.740966	0.00599995	1.32826
ENSMUSG00000110825	Gm8959	Age	18	1	0.2767	0.5007	-0.7047	1.2581	0.31	0.5806	0.98628	0.399135	0.722396	0.00599995	1.31872
ENSMUSG00000082926	Gm8172	Age	18	1	0.2674	0.4822	-0.6777	1.2124	0.31	0.5792	0.98628	0.385722	0.695612	0.00599995	1.30651
ENSMUSG00000003752	Itpkc	Age	18	1	0.2528	0.4566	-0.6422	1.1478	0.31	0.5798	0.98628	0.364735	0.658792	0.00599995	1.28764
ENSMUSG00000042369	Rbm45	Age	18	1	0.2167	0.3905	-0.5486	0.982	0.31	0.5789	0.98628	0.312633	0.56332	0.00599995	1.24197
ENSMUSG00000041654	Slc39a11	Age	18	1	0.2099	0.3784	-0.5317	0.9514	0.31	0.5791	0.98628	0.302784	0.545846	0.00599995	1.23352
ENSMUSG00000034453	Polr3b	Age	18	1	0.2072	0.3776	-0.5329	0.9474	0.3	0.5831	0.98628	0.298976	0.544791	0.00599995	1.23027
ENSMUSG00000021932	Rnaseh2b	Age	18	1	0.201	0.363	-0.5104	0.9124	0.31	0.5797	0.98628	0.29001	0.523655	0.00599995	1.22265
ENSMUSG00000036639	Nudt1	Age	18	1	0.1981	0.3594	-0.5064	0.9025	0.3	0.5816	0.98628	0.285758	0.518526	0.00599995	1.21905
ENSMUSG00000021356	Irf4	Age	18	1	0.197	0.3565	-0.5018	0.8958	0.31	0.5806	0.98628	0.284202	0.514368	0.00599995	1.21774
ENSMUSG00000037740	Mrps26	Age	18	1	0.1936	0.3486	-0.4897	0.8769	0.31	0.5787	0.98628	0.279296	0.502991	0.00599995	1.2136
ENSMUSG00000005533	Igf1r	Age	18	1	0.19	0.345	-0.4861	0.8662	0.3	0.5817	0.98628	0.274159	0.497685	0.00599995	1.20929
ENSMUSG00000034724	Cnot6l	Age	18	1	0.1877	0.3389	-0.4765	0.8518	0.31	0.5797	0.98628	0.270763	0.488875	0.00599995	1.20645
ENSMUSG00000020153	Ndufs7	Age	18	1	0.1734	0.3136	-0.4414	0.7881	0.31	0.5804	0.98628	0.250149	0.4525	0.00599995	1.18933
ENSMUSG00000073435	Nme3	Age	18	1	0.1697	0.3074	-0.4328	0.7722	0.3	0.5809	0.98628	0.244864	0.443479	0.00599995	1.18498
ENSMUSG00000019564	Arid3a	Age	18	1	0.1359	0.2445	-0.3434	0.6151	0.31	0.5785	0.98628	0.195997	0.352793	0.00599995	1.14552
ENSMUSG00000008193	Spib	Age	18	1	0.1338	0.2408	-0.3382	0.6058	0.31	0.5784	0.98628	0.193072	0.347423	0.00599995	1.1432
ENSMUSG00000024797	Vps51	Age	18	1	0.127	0.2282	-0.3202	0.5743	0.31	0.5778	0.98628	0.183251	0.3292	0.00599995	1.13544
ENSMUSG00000035439	Haus8	Age	18	1	0.1124	0.2047	-0.2888	0.5135	0.3	0.5831	0.98628	0.162096	0.295303	0.00599995	1.11891
ENSMUSG00000003037	Rab8a	Age	18	1	0.1101	0.1996	-0.2812	0.5013	0.3	0.5814	0.98628	0.158785	0.287965	0.00599995	1.11635
ENSMUSG00000026867	Gapvd1	Age	18	1	0.102	0.1858	-0.2621	0.4662	0.3	0.5828	0.98628	0.147226	0.268032	0.00599995	1.10744
ENSMUSG00000000339	Rtca	Age	18	1	0.0961	0.1747	-0.2464	0.4386	0.3	0.5824	0.98628	0.138612	0.252091	0.00599995	1.10085
ENSMUSG00000026095	Asnsd1	Age	18	1	-0.061	0.1104	-0.2773	0.1554	0.31	0.5806	0.98628	-0.0879805	0.159248	0.00599995	0.940839
ENSMUSG00000024571	Gm16286	Age	18	1	-0.078	0.1403	-0.3531	0.197	0.31	0.5783	0.98628	-0.112551	0.202466	0.00599995	0.924951
ENSMUSG00000052384	Nrros	Age	18	1	-0.0808	0.1466	-0.3682	0.2065	0.3	0.5813	0.98628	-0.116625	0.211489	0.00599995	0.922343
ENSMUSG00000061306	Slc38a10	Age	18	1	-0.0971	0.1755	-0.441	0.2469	0.31	0.5802	0.98628	-0.140024	0.253152	0.00599995	0.907504
ENSMUSG00000031887	Tradd	Age	18	1	-0.1115	0.201	-0.5056	0.2825	0.31	0.579	0.98628	-0.16092	0.29003	0.00599995	0.894455
ENSMUSG00000031703	Itfg1	Age	18	1	-0.118	0.2119	-0.5334	0.2974	0.31	0.5777	0.98628	-0.170247	0.305752	0.00599995	0.888691
ENSMUSG00000074272	Ceacam1	Age	18	1	-0.1246	0.2269	-0.5692	0.32	0.3	0.5828	0.98628	-0.179784	0.327284	0.00599995	0.882835
ENSMUSG00000046805	Mpeg1	Age	18	1	-0.1312	0.238	-0.5977	0.3353	0.3	0.5814	0.98628	-0.189311	0.343389	0.00599995	0.877025
ENSMUSG00000027435	Cd93	Age	18	1	-0.1339	0.2429	-0.6099	0.3422	0.3	0.5815	0.98628	-0.193152	0.3504	0.00599995	0.874693
ENSMUSG00000029203	Ube2k	Age	18	1	-0.1495	0.2713	-0.6812	0.3822	0.3	0.5815	0.98628	-0.215692	0.391362	0.00599995	0.861133
ENSMUSG00000048897	Zfp710	Age	18	1	-0.1515	0.2758	-0.692	0.389	0.3	0.5827	0.98628	-0.21859	0.397836	0.00599995	0.859405
ENSMUSG00000028291	Akirin2	Age	18	1	-0.1566	0.2845	-0.7142	0.401	0.3	0.582	0.98628	-0.225946	0.41046	0.00599995	0.855034
ENSMUSG00000040859	Bsdc1	Age	18	1	-0.1859	0.3348	-0.8421	0.4702	0.31	0.5786	0.98628	-0.268266	0.48299	0.00599995	0.830317
ENSMUSG00000041556	Fbxo2	Age	18	1	-0.1904	0.3436	-0.8639	0.4831	0.31	0.5795	0.98628	-0.274711	0.495745	0.00599995	0.826616
ENSMUSG00000020170	Frs2	Age	18	1	-0.2041	0.3686	-0.9265	0.5183	0.31	0.5797	0.98628	-0.294486	0.531734	0.00599995	0.815363
ENSMUSG00000034265	Zdhhc14	Age	18	1	-0.2045	0.3726	-0.9347	0.5257	0.3	0.5831	0.98628	-0.295031	0.537492	0.00599995	0.815055
ENSMUSG00000047415	Gpr68	Age	18	1	-0.2274	0.4122	-1.0352	0.5805	0.3	0.5812	0.98628	-0.328013	0.594661	0.00599995	0.796633
ENSMUSG00000023044	Csad	Age	18	1	-0.2303	0.4194	-1.0523	0.5918	0.3	0.583	0.98628	-0.332192	0.605068	0.00599995	0.794329
ENSMUSG00000001444	Tbx21	Age	18	1	-0.2686	0.4872	-1.2234	0.6862	0.3	0.5814	0.98628	-0.387454	0.702816	0.00599995	0.764478
ENSMUSG00000039427	Alg1	Age	18	1	-0.2725	0.4926	-1.2381	0.693	0.31	0.5801	0.98628	-0.393188	0.710709	0.00599995	0.761445
ENSMUSG00000004843	Chmp2b	Age	18	1	-0.275	0.4946	-1.2444	0.6944	0.31	0.5782	0.98628	-0.396732	0.713569	0.00599995	0.759577
ENSMUSG00000042489	Clspn	Age	18	1	-0.2922	0.526	-1.3232	0.7388	0.31	0.5786	0.98628	-0.421558	0.758925	0.00599995	0.746618
ENSMUSG00000057818	1600029O15Rik	Age	18	1	-0.3344	0.6017	-1.5136	0.8449	0.31	0.5784	0.98628	-0.482369	0.868055	0.00599995	0.715801
ENSMUSG00000044664	Prss42	Age	18	1	-0.4438	0.8044	-2.0204	1.1329	0.3	0.5812	0.98628	-0.640198	1.16054	0.00599995	0.641625
ENSMUSG00000027806	Tsc22d2	Age	18	1	-0.4522	0.8134	-2.0464	1.1421	0.31	0.5783	0.98628	-0.652323	1.17347	0.00599995	0.636255
ENSMUSG00000004035	Gstm7	Age	18	1	-0.4847	0.8822	-2.2139	1.2444	0.3	0.5827	0.98628	-0.699286	1.2728	0.00599995	0.615877
ENSMUSG00000033029	1700088E04Rik	Age	18	1	-0.5639	1.0252	-2.5733	1.4456	0.3	0.5823	0.98628	-0.813478	1.4791	0.00599995	0.569009
ENSMUSG00000078862	Gm14326	Age	18	1	-0.5809	1.0446	-2.6283	1.4665	0.31	0.5782	0.98628	-0.838038	1.50707	0.00599995	0.559404
ENSMUSG00000048495	Tyw5	Age	18	1	-0.6757	1.2252	-3.077	1.7255	0.3	0.5813	0.98628	-0.974891	1.76753	0.00599995	0.508778
ENSMUSG00000095682	Igkv3-1	Age	18	1	-0.6945	1.2625	-3.1689	1.7799	0.3	0.5823	0.98628	-1.00192	1.82138	0.00599995	0.499336
ENSMUSG00000117183		Age	18	1	-0.7197	1.2922	-3.2524	1.8131	0.31	0.5776	0.98628	-1.03825	1.86431	0.00599995	0.486919
ENSMUSG00000106819	Gm43498	Age	18	1	-0.7345	1.3292	-3.3397	1.8707	0.31	0.5805	0.98628	-1.0597	1.91763	0.00599995	0.479731
ENSMUSG00000078616	Trim30c	Age	18	1	-0.7814	1.4101	-3.5451	1.9824	0.31	0.5795	0.98628	-1.12727	2.03435	0.00599995	0.45778
ENSMUSG00000029828	4921507P07Rik	Age	18	1	-0.8258	1.4971	-3.76	2.1083	0.3	0.5812	0.98628	-1.19142	2.15979	0.00599995	0.437871
ENSMUSG00000021782	Dlg5	Age	18	1	-0.9054	1.6321	-4.1042	2.2935	0.31	0.5791	0.98628	-1.30615	2.35461	0.00599995	0.404399
ENSMUSG00000053030	Spink2	Age	18	1	-1.1457	2.0612	-5.1857	2.8942	0.31	0.5783	0.98628	-1.65295	2.97373	0.00599995	0.317989
ENSMUSG00000111917	Gm48793	Age	18	1	-0.4173	0.7606	-1.9079	1.0734	0.3	0.5832	0.986337	-0.602007	1.09725	0.00597453	0.658837
ENSMUSG00000025887	Casp12	Age	18	1	0.5939	1.0827	-1.5282	2.716	0.3	0.5834	0.986406	0.856784	1.56206	0.00594431	1.811
ENSMUSG00000043091	Tuba1c	Age	18	1	-0.1404	0.2561	-0.6424	0.3615	0.3	0.5834	0.98646	-0.202621	0.369505	0.00592043	0.868971
ENSMUSG00000052337	Immt	Age	18	1	0.1151	0.21	-0.2965	0.5267	0.3	0.5836	0.986586	0.166063	0.302948	0.00586513	1.12199
ENSMUSG00000083061	Gm12191	Age	18	1	0.7238	1.3214	-1.8661	3.3137	0.3	0.5839	0.98684	1.04424	1.9064	0.00575315	2.06227
ENSMUSG00000034614	Pik3ip1	Age	18	1	0.1701	0.3106	-0.4386	0.7789	0.3	0.5839	0.98684	0.24545	0.448105	0.00575315	1.18546
ENSMUSG00000062170	Fmr1nb	Age	18	1	1.0927	2.0024	-2.832	5.0174	0.3	0.5853	0.987342	1.57649	2.88891	0.00553226	2.98244
ENSMUSG00000046130	Vmn1r184	Age	18	1	0.4404	0.8056	-1.1386	2.0194	0.3	0.5846	0.987342	0.635352	1.16225	0.00553226	1.55332
ENSMUSG00000007613	Tgfbr1	Age	18	1	0.3459	0.6328	-0.8945	1.5862	0.3	0.5847	0.987342	0.498956	0.912977	0.00553226	1.41319
ENSMUSG00000029655	N4bp2l2	Age	18	1	0.2207	0.4043	-0.5718	1.0131	0.3	0.5852	0.987342	0.318361	0.583311	0.00553226	1.24691
ENSMUSG00000061079	Zfp143	Age	18	1	0.196	0.3583	-0.5062	0.8983	0.3	0.5843	0.987342	0.282795	0.516915	0.00553226	1.21655
ENSMUSG00000064254	Ethe1	Age	18	1	0.1449	0.2654	-0.3753	0.6651	0.3	0.5852	0.987342	0.209011	0.382919	0.00553226	1.1559
ENSMUSG00000035890	Rnf126	Age	18	1	0.1298	0.2374	-0.3356	0.5951	0.3	0.5847	0.987342	0.187214	0.342516	0.00553226	1.13856
ENSMUSG00000006673	Qrich1	Age	18	1	0.1247	0.2285	-0.3232	0.5726	0.3	0.5854	0.987342	0.179861	0.329683	0.00553226	1.13277
ENSMUSG00000006782	Cnp	Age	18	1	-0.0668	0.1224	-0.3067	0.1731	0.3	0.5851	0.987342	-0.096407	0.176592	0.00553226	0.93536
ENSMUSG00000036611	Eepd1	Age	18	1	-0.1414	0.2591	-0.6492	0.3665	0.3	0.5853	0.987342	-0.203967	0.373815	0.00553226	0.86816
ENSMUSG00000030965	Abraxas2	Age	18	1	-0.1473	0.2693	-0.675	0.3805	0.3	0.5844	0.987342	-0.212469	0.388485	0.00553226	0.863059
ENSMUSG00000054079	Utp18	Age	18	1	-0.2369	0.4339	-1.0874	0.6136	0.3	0.5851	0.987342	-0.341774	0.626027	0.00553226	0.789071
ENSMUSG00000014850	Msh3	Age	18	1	-0.2536	0.464	-1.163	0.6558	0.3	0.5847	0.987342	-0.365874	0.669369	0.00553226	0.775999
ENSMUSG00000048498	Cd300e	Age	18	1	-0.2973	0.5442	-1.3638	0.7692	0.3	0.5848	0.987342	-0.428922	0.785055	0.00553226	0.742817
ENSMUSG00000033316	Galnt9	Age	18	1	-0.3291	0.6028	-1.5106	0.8525	0.3	0.5852	0.987342	-0.474732	0.869691	0.00553226	0.7196
ENSMUSG00000060923	Acyp2	Age	18	1	-0.4431	0.8101	-2.0308	1.1446	0.3	0.5844	0.987342	-0.63928	1.16869	0.00553226	0.642033
ENSMUSG00000042784	Muc1	Age	18	1	-0.4769	0.8718	-2.1856	1.2319	0.3	0.5844	0.987342	-0.687996	1.25779	0.00553226	0.620716
ENSMUSG00000024597	Slc12a2	Age	18	1	-0.4948	0.9061	-2.2708	1.2812	0.3	0.585	0.987342	-0.713846	1.30729	0.00553226	0.609693
ENSMUSG00000020698	Cct6b	Age	18	1	-0.8763	1.6061	-4.0242	2.2716	0.3	0.5853	0.987342	-1.26425	2.31711	0.00553226	0.416316
ENSMUSG00000048163	Selplg	Age	18	1	0.0918	0.1683	-0.2381	0.4216	0.3	0.5855	0.987476	0.132407	0.242794	0.00547363	1.09612
ENSMUSG00000046873	Mbtps2	Age	18	1	0.3368	0.6181	-0.8747	1.5484	0.3	0.5858	0.987596	0.485946	0.891791	0.0054208	1.4005
ENSMUSG00000031753	Cog4	Age	18	1	0.1382	0.2536	-0.3588	0.6352	0.3	0.5858	0.987596	0.199349	0.365837	0.0054208	1.14818
ENSMUSG00000029490	Mfsd7a	Age	18	1	-0.3058	0.5613	-1.4059	0.7944	0.3	0.5859	0.987596	-0.441137	0.809804	0.0054208	0.736554
ENSMUSG00000018537	Pcgf2	Age	18	1	-0.4619	0.848	-2.124	1.2002	0.3	0.586	0.987596	-0.666399	1.22345	0.0054208	0.630077
ENSMUSG00000063681	Crb1	Age	18	1	-0.476	0.8736	-2.1883	1.2363	0.3	0.5859	0.987596	-0.686717	1.2604	0.0054208	0.621266
ENSMUSG00000078300	Gm2606	Age	18	1	-0.5124	0.9402	-2.3551	1.3304	0.3	0.5858	0.987596	-0.739168	1.35639	0.0054208	0.599085
ENSMUSG00000096499	Ighv1-5	Age	18	1	0.5856	1.0771	-1.5255	2.6967	0.3	0.5867	0.987619	0.844801	1.55394	0.00541049	1.79602
ENSMUSG00000054484	Tmem62	Age	18	1	0.4218	0.7761	-1.0993	1.9429	0.3	0.5868	0.987619	0.608544	1.11964	0.00541049	1.52472
ENSMUSG00000093769	Hist2h3c1	Age	18	1	0.3857	0.7093	-1.0045	1.7759	0.3	0.5866	0.987619	0.556478	1.02329	0.00541049	1.47067
ENSMUSG00000059483	Gm5528	Age	18	1	0.3112	0.5723	-0.8106	1.4329	0.3	0.5866	0.987619	0.448931	0.825684	0.00541049	1.36503
ENSMUSG00000075470	Deaf1	Age	18	1	0.3052	0.5607	-0.7937	1.4041	0.3	0.5862	0.987619	0.44026	0.808877	0.00541049	1.35685
ENSMUSG00000022437	Samm50	Age	18	1	0.1259	0.2312	-0.3273	0.579	0.3	0.5862	0.987619	0.181571	0.333574	0.00541049	1.13412
ENSMUSG00000024048	Myl12a	Age	18	1	-0.0819	0.1508	-0.3775	0.2137	0.3	0.5869	0.987619	-0.118209	0.217584	0.00541049	0.921331
ENSMUSG00000063931	Pepd	Age	18	1	-0.1026	0.1885	-0.4721	0.2669	0.3	0.5863	0.987619	-0.148025	0.272009	0.00541049	0.902485
ENSMUSG00000061143	Maml3	Age	18	1	-0.1241	0.2284	-0.5718	0.3235	0.3	0.5868	0.987619	-0.179103	0.329531	0.00541049	0.883252
ENSMUSG00000026080	Chst10	Age	18	1	-0.1307	0.2403	-0.6016	0.3403	0.3	0.5866	0.987619	-0.1885	0.346683	0.00541049	0.877518
ENSMUSG00000025270	Alas2	Age	18	1	-0.1609	0.2962	-0.7415	0.4197	0.3	0.5869	0.987619	-0.23218	0.427362	0.00541049	0.851348
ENSMUSG00000034083	Ccdc174	Age	18	1	-0.1642	0.3018	-0.7558	0.4274	0.3	0.5864	0.987619	-0.236914	0.435471	0.00541049	0.848558
ENSMUSG00000028436	Dcaf12	Age	18	1	-0.1718	0.3157	-0.7905	0.447	0.3	0.5864	0.987619	-0.247793	0.455449	0.00541049	0.842184
ENSMUSG00000040782	Cop1	Age	18	1	-0.2359	0.4335	-1.0856	0.6137	0.3	0.5863	0.987619	-0.340379	0.625403	0.00541049	0.789834
ENSMUSG00000031592	Pcm1	Age	18	1	-0.3075	0.566	-1.4168	0.8018	0.3	0.5869	0.987619	-0.443616	0.816513	0.00541049	0.73529
ENSMUSG00000094562	Trav13-4-dv7	Age	18	1	1.0837	2.0349	-2.9046	5.072	0.28	0.5943	0.987755	1.56342	2.93571	0.00535093	2.95554
ENSMUSG00000019945	Cabcoco1	Age	18	1	0.8433	1.5588	-2.212	3.8985	0.29	0.5885	0.987755	1.21659	2.24893	0.00535093	2.32396
ENSMUSG00000022371	Col14a1	Age	18	1	0.836	1.5635	-2.2285	3.9004	0.29	0.5929	0.987755	1.20602	2.25572	0.00535093	2.30701
ENSMUSG00000096100	AC133103.7	Age	18	1	0.7985	1.4932	-2.1282	3.7252	0.29	0.5928	0.987755	1.15204	2.15429	0.00535093	2.22228
ENSMUSG00000092216	Gm19345	Age	18	1	0.7831	1.4594	-2.0772	3.6434	0.29	0.5915	0.987755	1.12977	2.10544	0.00535093	2.18824
ENSMUSG00000022246	Rai14	Age	18	1	0.7415	1.393	-1.9887	3.4717	0.28	0.5945	0.987755	1.06974	2.00963	0.00535093	2.09905
ENSMUSG00000025271	Pfkfb1	Age	18	1	0.7001	1.3117	-1.8708	3.2709	0.28	0.5935	0.987755	1.00996	1.89234	0.00535093	2.01386
ENSMUSG00000018554	Ybx2	Age	18	1	0.6891	1.2845	-1.8286	3.2067	0.29	0.5917	0.987755	0.994129	1.8532	0.00535093	1.99188
ENSMUSG00000041912	Tdrkh	Age	18	1	0.6831	1.266	-1.7982	3.1643	0.29	0.5895	0.987755	0.985442	1.82641	0.00535093	1.97992
ENSMUSG00000083397	Gm5466	Age	18	1	0.6564	1.2178	-1.7305	3.0434	0.29	0.5899	0.987755	0.947043	1.75697	0.00535093	1.92792
ENSMUSG00000036617	Etl4	Age	18	1	0.6341	1.1728	-1.6645	2.9327	0.29	0.5887	0.987755	0.914772	1.69195	0.00535093	1.88527
ENSMUSG00000015112	Slc25a13	Age	18	1	0.5668	1.0484	-1.488	2.6216	0.29	0.5887	0.987755	0.817756	1.51252	0.00535093	1.76266
ENSMUSG00000020280	Pus10	Age	18	1	0.5527	1.0272	-1.4606	2.5661	0.29	0.5905	0.987755	0.797438	1.482	0.00535093	1.73801
ENSMUSG00000087141	Plcxd2	Age	18	1	0.551	1.0278	-1.4635	2.5655	0.29	0.5919	0.987755	0.794862	1.48283	0.00535093	1.73491
ENSMUSG00000021338	Carmil1	Age	18	1	0.536	0.9904	-1.4051	2.4771	0.29	0.5884	0.987755	0.773293	1.42878	0.00535093	1.70917
ENSMUSG00000022440	C1qtnf6	Age	18	1	0.5295	0.991	-1.4128	2.4718	0.29	0.5931	0.987755	0.763897	1.42971	0.00535093	1.69807
ENSMUSG00000032320	Rcn2	Age	18	1	0.5115	0.9451	-1.3408	2.3638	0.29	0.5883	0.987755	0.737959	1.36344	0.00535093	1.66781
ENSMUSG00000018900	Slc22a5	Age	18	1	0.5022	0.925	-1.3108	2.3151	0.29	0.5872	0.987755	0.724475	1.33449	0.00535093	1.6523
ENSMUSG00000094127	G530012D18Rik	Age	18	1	0.4153	0.7741	-1.1018	1.9325	0.29	0.5916	0.987755	0.599165	1.11674	0.00535093	1.51484
ENSMUSG00000024617	Camk2a	Age	18	1	0.4138	0.762	-1.0797	1.9073	0.29	0.5871	0.987755	0.597004	1.09933	0.00535093	1.51257
ENSMUSG00000048503	Tmem136	Age	18	1	0.3964	0.7345	-1.0432	1.8361	0.29	0.5894	0.987755	0.571944	1.05969	0.00535093	1.48653
ENSMUSG00000042099	Kank3	Age	18	1	0.3788	0.7072	-1.0072	1.7649	0.29	0.5922	0.987755	0.54654	1.02023	0.00535093	1.46058
ENSMUSG00000066894	Vsig10	Age	18	1	0.3773	0.7012	-0.9969	1.7516	0.29	0.5905	0.987755	0.544358	1.01156	0.00535093	1.45837
ENSMUSG00000057594	Arl16	Age	18	1	0.3716	0.6897	-0.9802	1.7235	0.29	0.59	0.987755	0.536142	0.995088	0.00535093	1.45009
ENSMUSG00000094694	Ighv1-9	Age	18	1	0.3527	0.6522	-0.9256	1.631	0.29	0.5887	0.987755	0.508837	0.940962	0.00535093	1.4229
ENSMUSG00000036097	Slf2	Age	18	1	0.3494	0.6541	-0.9326	1.6314	0.29	0.5932	0.987755	0.504089	0.943673	0.00535093	1.41823
ENSMUSG00000039629	Strip2	Age	18	1	0.3453	0.644	-0.9168	1.6074	0.29	0.5918	0.987755	0.49818	0.929037	0.00535093	1.41243
ENSMUSG00000030671	Pde3b	Age	18	1	0.3429	0.6337	-0.8991	1.585	0.29	0.5884	0.987755	0.494738	0.914243	0.00535093	1.40906
ENSMUSG00000032815	Fanca	Age	18	1	0.3369	0.6289	-0.8958	1.5696	0.29	0.5922	0.987755	0.486021	0.90737	0.00535093	1.40058
ENSMUSG00000024136	Dnase1l2	Age	18	1	0.3349	0.625	-0.89	1.5599	0.29	0.592	0.987755	0.483196	0.901655	0.00535093	1.39784
ENSMUSG00000039774	Galnt12	Age	18	1	0.3343	0.6258	-0.8921	1.5608	0.29	0.5931	0.987755	0.482349	0.902796	0.00535093	1.39702
ENSMUSG00000079478	Sssca1	Age	18	1	0.3209	0.592	-0.8395	1.4813	0.29	0.5878	0.987755	0.462925	0.854141	0.00535093	1.37833
ENSMUSG00000098065	Gm5177	Age	18	1	0.3105	0.5809	-0.8281	1.4491	0.29	0.593	0.987755	0.447964	0.838128	0.00535093	1.36411
ENSMUSG00000038718	Pbx3	Age	18	1	0.3064	0.5728	-0.8163	1.429	0.29	0.5928	0.987755	0.441973	0.826375	0.00535093	1.35846
ENSMUSG00000094796	BC147527	Age	18	1	0.3045	0.572	-0.8167	1.4257	0.28	0.5945	0.987755	0.439272	0.825282	0.00535093	1.35592
ENSMUSG00000071203	Naip5	Age	18	1	0.2802	0.5174	-0.7338	1.2942	0.29	0.5881	0.987755	0.404227	0.746396	0.00535093	1.32338
ENSMUSG00000025140	Pycr1	Age	18	1	0.2722	0.5054	-0.7183	1.2628	0.29	0.5901	0.987755	0.392756	0.729146	0.00535093	1.3129
ENSMUSG00000022359	Wdyhv1	Age	18	1	0.2672	0.4928	-0.6988	1.2331	0.29	0.5877	0.987755	0.385454	0.711006	0.00535093	1.30627
ENSMUSG00000115325	CT573086.4	Age	18	1	0.2589	0.4848	-0.6914	1.2091	0.29	0.5934	0.987755	0.373448	0.699488	0.00535093	1.29544
ENSMUSG00000071281	Zfp65	Age	18	1	0.2586	0.4782	-0.6787	1.196	0.29	0.5886	0.987755	0.373137	0.689951	0.00535093	1.29517
ENSMUSG00000066592	Gm7589	Age	18	1	0.2558	0.4758	-0.6767	1.1884	0.29	0.5908	0.987755	0.369093	0.686452	0.00535093	1.29154
ENSMUSG00000027651	Rprd1b	Age	18	1	0.23	0.4264	-0.6057	1.0656	0.29	0.5896	0.987755	0.331794	0.615106	0.00535093	1.25858
ENSMUSG00000073771	Btbd19	Age	18	1	0.2229	0.4174	-0.5951	1.041	0.29	0.5933	0.987755	0.321599	0.602162	0.00535093	1.24971
ENSMUSG00000095335	Igkv3-5	Age	18	1	0.2224	0.4144	-0.5897	1.0345	0.29	0.5915	0.987755	0.320828	0.59779	0.00535093	1.24905
ENSMUSG00000032396	Dis3l	Age	18	1	0.221	0.4149	-0.5923	1.0342	0.28	0.5944	0.987755	0.318767	0.598631	0.00535093	1.24726
ENSMUSG00000036552	Ermard	Age	18	1	0.2174	0.403	-0.5724	1.0072	0.29	0.5896	0.987755	0.313652	0.581388	0.00535093	1.24285
ENSMUSG00000038845	Phb	Age	18	1	0.2079	0.3894	-0.5554	0.9711	0.28	0.5935	0.987755	0.299873	0.561834	0.00535093	1.23104
ENSMUSG00000000555	Itga5	Age	18	1	0.1951	0.3605	-0.5115	0.9017	0.29	0.5884	0.987755	0.281483	0.520131	0.00535093	1.21544
ENSMUSG00000034781	Gna11	Age	18	1	0.1855	0.3466	-0.4938	0.8647	0.29	0.5925	0.987755	0.267576	0.49999	0.00535093	1.20378
ENSMUSG00000020844	Nxn	Age	18	1	0.1853	0.3477	-0.4962	0.8668	0.28	0.594	0.987755	0.267383	0.501632	0.00535093	1.20362
ENSMUSG00000027533	Fabp5	Age	18	1	0.1793	0.3346	-0.4765	0.8351	0.29	0.5921	0.987755	0.258683	0.482747	0.00535093	1.19639
ENSMUSG00000031578	Mak16	Age	18	1	0.1737	0.3249	-0.4631	0.8105	0.29	0.5929	0.987755	0.250589	0.46876	0.00535093	1.18969
ENSMUSG00000002365	Snx9	Age	18	1	0.1685	0.3164	-0.4516	0.7885	0.28	0.5944	0.987755	0.243039	0.456414	0.00535093	1.18348
ENSMUSG00000061474	Mrps36	Age	18	1	0.1624	0.3044	-0.4341	0.759	0.28	0.5936	0.987755	0.23436	0.439136	0.00535093	1.17638
ENSMUSG00000029466	Anapc7	Age	18	1	0.1603	0.2967	-0.4212	0.7418	0.29	0.589	0.987755	0.231274	0.428002	0.00535093	1.17387
ENSMUSG00000001891	Ugp2	Age	18	1	0.1577	0.2918	-0.4142	0.7297	0.29	0.5888	0.987755	0.22758	0.420984	0.00535093	1.17087
ENSMUSG00000002103	Acp2	Age	18	1	0.157	0.292	-0.4154	0.7294	0.29	0.5908	0.987755	0.226518	0.421329	0.00535093	1.17001
ENSMUSG00000037351	Actr1b	Age	18	1	0.1523	0.2855	-0.4073	0.7119	0.28	0.5938	0.987755	0.219704	0.411926	0.00535093	1.16449
ENSMUSG00000028825	Rhd	Age	18	1	0.1444	0.2692	-0.3832	0.6721	0.29	0.5916	0.987755	0.208394	0.388409	0.00535093	1.1554
ENSMUSG00000026127	Imp4	Age	18	1	0.1386	0.2574	-0.3659	0.6431	0.29	0.5903	0.987755	0.199936	0.371378	0.00535093	1.14865
ENSMUSG00000089704	Galnt2	Age	18	1	0.1325	0.245	-0.3477	0.6127	0.29	0.5886	0.987755	0.191196	0.353452	0.00535093	1.14171
ENSMUSG00000031353	Rbbp7	Age	18	1	0.1256	0.2343	-0.3337	0.5848	0.29	0.592	0.987755	0.181186	0.338052	0.00535093	1.13382
ENSMUSG00000030779	Rbbp6	Age	18	1	0.1196	0.2226	-0.3166	0.5558	0.29	0.591	0.987755	0.172527	0.321077	0.00535093	1.12703
ENSMUSG00000027363	Usp8	Age	18	1	0.1119	0.2101	-0.2999	0.5236	0.28	0.5943	0.987755	0.161411	0.303086	0.00535093	1.11838
ENSMUSG00000028847	Trappc3	Age	18	1	0.1095	0.2038	-0.29	0.5089	0.29	0.5913	0.987755	0.157909	0.294048	0.00535093	1.11567
ENSMUSG00000025793	Hgs	Age	18	1	0.0905	0.1688	-0.2403	0.4212	0.29	0.5919	0.987755	0.130508	0.243478	0.00535093	1.09468
ENSMUSG00000033128	Gga1	Age	18	1	0.0843	0.1581	-0.2256	0.3942	0.28	0.594	0.987755	0.121621	0.22814	0.00535093	1.08796
ENSMUSG00000005483	Dnajb1	Age	18	1	0.0768	0.1437	-0.2049	0.3585	0.29	0.593	0.987755	0.110832	0.207364	0.00535093	1.07985
ENSMUSG00000001833	2022-09-07	Age	18	1	-0.108	0.1993	-0.4987	0.2827	0.29	0.5881	0.987755	-0.155769	0.2876	0.00535093	0.897654
ENSMUSG00000072694	1500011B03Rik	Age	18	1	-0.112	0.2086	-0.5209	0.2969	0.29	0.5913	0.987755	-0.161594	0.300967	0.00535093	0.894037
ENSMUSG00000030204	Ddx47	Age	18	1	-0.1173	0.218	-0.5445	0.3099	0.29	0.5906	0.987755	-0.169187	0.314469	0.00535093	0.889344
ENSMUSG00000015839	Nfe2l2	Age	18	1	-0.1197	0.222	-0.5548	0.3154	0.29	0.5898	0.987755	-0.172661	0.32026	0.00535093	0.887205
ENSMUSG00000059534	Uqcr10	Age	18	1	-0.1207	0.2268	-0.5652	0.3237	0.28	0.5945	0.987755	-0.174171	0.327149	0.00535093	0.886276
ENSMUSG00000067199	Frat1	Age	18	1	-0.1232	0.2277	-0.5694	0.323	0.29	0.5884	0.987755	-0.17776	0.328447	0.00535093	0.884075
ENSMUSG00000049999	Ppp1r3d	Age	18	1	-0.127	0.2363	-0.5902	0.3362	0.29	0.5909	0.987755	-0.183248	0.340941	0.00535093	0.880718
ENSMUSG00000011837	Snapc2	Age	18	1	-0.1309	0.244	-0.6092	0.3474	0.29	0.5917	0.987755	-0.18883	0.35208	0.00535093	0.877317
ENSMUSG00000037750	Fam222b	Age	18	1	-0.1437	0.2676	-0.6681	0.3807	0.29	0.5913	0.987755	-0.207283	0.386011	0.00535093	0.866167
ENSMUSG00000037062	Sh3glb1	Age	18	1	-0.1516	0.2825	-0.7053	0.4021	0.29	0.5915	0.987755	-0.218734	0.407574	0.00535093	0.859319
ENSMUSG00000046908	Ltb4r1	Age	18	1	-0.1539	0.2884	-0.7192	0.4113	0.28	0.5935	0.987755	-0.222095	0.416093	0.00535093	0.85732
ENSMUSG00000043832	Clec4a3	Age	18	1	-0.1546	0.2855	-0.7142	0.405	0.29	0.5882	0.987755	-0.223023	0.411924	0.00535093	0.856769
ENSMUSG00000069892	9930111J21Rik2	Age	18	1	-0.163	0.3061	-0.763	0.4369	0.28	0.5943	0.987755	-0.23521	0.441633	0.00535093	0.849561
ENSMUSG00000026028	Trak2	Age	18	1	-0.1679	0.3134	-0.7822	0.4464	0.29	0.5922	0.987755	-0.242198	0.452186	0.00535093	0.845457
ENSMUSG00000030763	Lcmt1	Age	18	1	-0.1687	0.3162	-0.7885	0.4511	0.28	0.5936	0.987755	-0.243437	0.456223	0.00535093	0.84473
ENSMUSG00000058244	Olfr506	Age	18	1	-0.1689	0.3135	-0.7833	0.4455	0.29	0.5901	0.987755	-0.243644	0.452268	0.00535093	0.844609
ENSMUSG00000067367	Lyar	Age	18	1	-0.173	0.3191	-0.7985	0.4524	0.29	0.5877	0.987755	-0.249604	0.460386	0.00535093	0.841127
ENSMUSG00000036430	Tbcc	Age	18	1	-0.1786	0.3343	-0.8338	0.4766	0.29	0.5932	0.987755	-0.25762	0.482285	0.00535093	0.836466
ENSMUSG00000038539	Atf5	Age	18	1	-0.1802	0.3371	-0.8408	0.4805	0.29	0.593	0.987755	-0.259927	0.486273	0.00535093	0.83513
ENSMUSG00000105359	Rpl21-ps10	Age	18	1	-0.1833	0.3401	-0.8499	0.4834	0.29	0.59	0.987755	-0.264381	0.490689	0.00535093	0.832556
ENSMUSG00000081877	Gm8858	Age	18	1	-0.1834	0.3442	-0.858	0.4912	0.28	0.5942	0.987755	-0.264567	0.49656	0.00535093	0.832448
ENSMUSG00000016308	Ube2a	Age	18	1	-0.1902	0.357	-0.8899	0.5094	0.28	0.5941	0.987755	-0.274445	0.51501	0.00535093	0.826769
ENSMUSG00000002731	Prkra	Age	18	1	-0.1903	0.355	-0.886	0.5055	0.29	0.592	0.987755	-0.274484	0.51215	0.00535093	0.826746
ENSMUSG00000031880	Rrad	Age	18	1	-0.2201	0.4134	-1.0304	0.5902	0.28	0.5945	0.987755	-0.317504	0.596446	0.00535093	0.802457
ENSMUSG00000070605	Zfp992	Age	18	1	-0.2256	0.4158	-1.0405	0.5894	0.29	0.5875	0.987755	-0.325405	0.599865	0.00535093	0.798075
ENSMUSG00000106640	Gm20940	Age	18	1	-0.2294	0.4306	-1.0733	0.6146	0.28	0.5943	0.987755	-0.330888	0.62123	0.00535093	0.795047
ENSMUSG00000037110	Ralgapa2	Age	18	1	-0.2483	0.4642	-1.1581	0.6615	0.29	0.5927	0.987755	-0.358213	0.669709	0.00535093	0.78013
ENSMUSG00000020541	Tom1l1	Age	18	1	-0.2578	0.4834	-1.2052	0.6896	0.28	0.5938	0.987755	-0.371931	0.697335	0.00535093	0.772748
ENSMUSG00000024528	Srfbp1	Age	18	1	-0.2834	0.5288	-1.3199	0.7531	0.29	0.5921	0.987755	-0.408826	0.76296	0.00535093	0.753236
ENSMUSG00000038024	Dennd4c	Age	18	1	-0.2931	0.5405	-1.3524	0.7663	0.29	0.5877	0.987755	-0.422821	0.779785	0.00535093	0.745965
ENSMUSG00000055835	Zfp1	Age	18	1	-0.2986	0.5565	-1.3894	0.7921	0.29	0.5915	0.987755	-0.43086	0.802903	0.00535093	0.74182
ENSMUSG00000047067	Dusp28	Age	18	1	-0.3202	0.594	-1.4843	0.844	0.29	0.5899	0.987755	-0.461893	0.856932	0.00535093	0.726033
ENSMUSG00000091631	Vmn2r95	Age	18	1	-0.3351	0.6227	-1.5556	0.8854	0.29	0.5905	0.987755	-0.483482	0.898384	0.00535093	0.715249
ENSMUSG00000034751	Mast4	Age	18	1	-0.3426	0.6336	-1.5845	0.8993	0.29	0.5887	0.987755	-0.494273	0.914122	0.00535093	0.709919
ENSMUSG00000019975	Ikbip	Age	18	1	-0.3464	0.6473	-1.615	0.9222	0.29	0.5925	0.987755	-0.499758	0.933787	0.00535093	0.707226
ENSMUSG00000096632	Igkv9-124	Age	18	1	-0.3509	0.6574	-1.6394	0.9375	0.28	0.5935	0.987755	-0.506311	0.94843	0.00535093	0.704021
ENSMUSG00000052031	Tagap1	Age	18	1	-0.3793	0.7034	-1.7579	0.9993	0.29	0.5897	0.987755	-0.547244	1.01477	0.00535093	0.684326
ENSMUSG00000018995	Nars2	Age	18	1	-0.4637	0.8572	-2.1438	1.2164	0.29	0.5886	0.987755	-0.668976	1.23672	0.00535093	0.628953
ENSMUSG00000046785	Epm2aip1	Age	18	1	-0.4716	0.8804	-2.1972	1.2539	0.29	0.5922	0.987755	-0.680427	1.27014	0.00535093	0.623981
ENSMUSG00000039033	Tasp1	Age	18	1	-0.4755	0.8917	-2.2232	1.2721	0.28	0.5938	0.987755	-0.68605	1.28639	0.00535093	0.621553
ENSMUSG00000079625	Tm4sf19	Age	18	1	-0.4939	0.9234	-2.3038	1.3159	0.29	0.5927	0.987755	-0.712581	1.33221	0.00535093	0.610227
ENSMUSG00000040612	Ildr2	Age	18	1	-0.508	0.941	-2.3523	1.3364	0.29	0.5893	0.987755	-0.732838	1.35758	0.00535093	0.601719
ENSMUSG00000021265	Slc25a29	Age	18	1	-0.5179	0.9626	-2.4046	1.3687	0.29	0.5905	0.987755	-0.747244	1.3887	0.00535093	0.595741
ENSMUSG00000009207	Lnpk	Age	18	1	-0.6432	1.1997	-2.9945	1.7081	0.29	0.5919	0.987755	-0.927921	1.73076	0.00535093	0.525615
ENSMUSG00000080990	Olfr118	Age	18	1	-0.6675	1.2367	-3.0915	1.7564	0.29	0.5894	0.987755	-0.963033	1.78421	0.00535093	0.512977
ENSMUSG00000022032	Scara5	Age	18	1	-0.7849	1.4526	-3.632	2.0621	0.29	0.5889	0.987755	-1.13244	2.09564	0.00535093	0.456145
ENSMUSG00000026208	Des	Age	18	1	-0.8878	1.642	-4.1061	2.3305	0.29	0.5887	0.987755	-1.28086	2.36895	0.00535093	0.41155
ENSMUSG00000091794	Vmn2r18	Age	18	1	-1.0357	1.9431	-4.8441	2.7727	0.28	0.594	0.987755	-1.49425	2.8033	0.00535093	0.354964
ENSMUSG00000076863	Trav21-dv12	Age	18	1	-1.3441	2.5037	-6.2514	3.5631	0.29	0.5914	0.987755	-1.9392	3.61211	0.00535093	0.260761
ENSMUSG00000027875	Hmgcs2	Age	18	1	-1.4502	2.6987	-6.7396	3.8393	0.29	0.591	0.987755	-2.09213	3.89347	0.00535093	0.234535
ENSMUSG00000056281	Olfr1322	Age	18	1	0.3669	0.6894	-0.9843	1.718	0.28	0.5946	0.987769	0.529275	0.99457	0.00534468	1.4432
ENSMUSG00000098176	Ccdc166	Age	18	1	0.3301	0.6204	-0.8859	1.5461	0.28	0.5947	0.987809	0.476226	0.895098	0.00532693	1.3911
ENSMUSG00000083626	Gm4459	Age	18	1	0.7316	1.3868	-1.9865	3.4496	0.28	0.5978	0.987997	1.05545	2.00071	0.00524457	2.07837
ENSMUSG00000007097	Atp1a2	Age	18	1	0.674	1.2792	-1.8332	3.1812	0.28	0.5983	0.987997	0.972417	1.84551	0.00524457	1.96213
ENSMUSG00000030854	Ptpn5	Age	18	1	0.6001	1.1356	-1.6256	2.8259	0.28	0.5972	0.987997	0.865784	1.63834	0.00524457	1.82233
ENSMUSG00000030114	Klrg1	Age	18	1	0.5139	0.9699	-1.387	2.4148	0.28	0.5962	0.987997	0.741426	1.39921	0.00524457	1.67183
ENSMUSG00000042514	Klhl14	Age	18	1	0.51	0.9607	-1.3729	2.3929	0.28	0.5955	0.987997	0.735783	1.38594	0.00524457	1.6653
ENSMUSG00000053702	Nebl	Age	18	1	0.4928	0.9286	-1.3273	2.3129	0.28	0.5956	0.987997	0.71096	1.33973	0.00524457	1.63689
ENSMUSG00000080972	Gm16061	Age	18	1	0.3605	0.6801	-0.9726	1.6935	0.28	0.5961	0.987997	0.520023	0.981233	0.00524457	1.43398
ENSMUSG00000024220	Zfp523	Age	18	1	0.3588	0.6754	-0.965	1.6827	0.28	0.5953	0.987997	0.517657	0.974459	0.00524457	1.43163
ENSMUSG00000084131	Rpl3-ps2	Age	18	1	0.3336	0.6327	-0.9065	1.5737	0.28	0.598	0.987997	0.481311	0.912805	0.00524457	1.39601
ENSMUSG00000016346	Kcnq2	Age	18	1	0.3249	0.6133	-0.8771	1.5268	0.28	0.5963	0.987997	0.468723	0.884737	0.00524457	1.38388
ENSMUSG00000002781	Tmem143	Age	18	1	0.3074	0.5814	-0.8321	1.447	0.28	0.597	0.987997	0.443521	0.838814	0.00524457	1.35992
ENSMUSG00000063623	C230062I16Rik	Age	18	1	0.3045	0.5744	-0.8213	1.4304	0.28	0.596	0.987997	0.439367	0.828715	0.00524457	1.35601
ENSMUSG00000001785	Pwp1	Age	18	1	0.2702	0.5126	-0.7346	1.2749	0.28	0.5982	0.987997	0.389783	0.739582	0.00524457	1.3102
ENSMUSG00000036568	Bicral	Age	18	1	0.2497	0.4732	-0.6779	1.1772	0.28	0.5978	0.987997	0.360178	0.682743	0.00524457	1.28358
ENSMUSG00000062365	Gm4968	Age	18	1	0.2341	0.4436	-0.6353	1.1036	0.28	0.5977	0.987997	0.337779	0.640009	0.00524457	1.26381
ENSMUSG00000041840	Haus1	Age	18	1	0.2217	0.42	-0.6015	1.0448	0.28	0.5976	0.987997	0.319816	0.605893	0.00524457	1.24817
ENSMUSG00000028683	Eif2b3	Age	18	1	0.2185	0.4139	-0.5927	1.0297	0.28	0.5975	0.987997	0.315241	0.597085	0.00524457	1.24422
ENSMUSG00000005107	Slc2a9	Age	18	1	0.2118	0.4009	-0.574	0.9975	0.28	0.5974	0.987997	0.305507	0.578404	0.00524457	1.23585
ENSMUSG00000055745	Rtl6	Age	18	1	0.1697	0.322	-0.4614	0.8008	0.28	0.5981	0.987997	0.244877	0.464543	0.00524457	1.18499
ENSMUSG00000046329	Slc25a23	Age	18	1	0.1625	0.3059	-0.4371	0.762	0.28	0.5954	0.987997	0.23437	0.441303	0.00524457	1.17639
ENSMUSG00000004552	Ctse	Age	18	1	0.1591	0.3012	-0.4313	0.7495	0.28	0.5973	0.987997	0.229586	0.434575	0.00524457	1.1725
ENSMUSG00000041769	Ppp2r2d	Age	18	1	0.1459	0.2749	-0.3928	0.6846	0.28	0.5956	0.987997	0.210451	0.396543	0.00524457	1.15705
ENSMUSG00000039193	Nlrc4	Age	18	1	0.1454	0.2738	-0.3914	0.6821	0.28	0.5956	0.987997	0.209706	0.395071	0.00524457	1.15645
ENSMUSG00000060152	Pop5	Age	18	1	0.1443	0.2718	-0.3883	0.677	0.28	0.5953	0.987997	0.208244	0.392069	0.00524457	1.15528
ENSMUSG00000026489	Coq8a	Age	18	1	0.1393	0.2639	-0.378	0.6566	0.28	0.5977	0.987997	0.200922	0.380765	0.00524457	1.14943
ENSMUSG00000028479	Gne	Age	18	1	0.1289	0.2439	-0.3492	0.607	0.28	0.5972	0.987997	0.185982	0.35191	0.00524457	1.13759
ENSMUSG00000026029	Casp8	Age	18	1	0.1284	0.2417	-0.3452	0.6021	0.28	0.5951	0.987997	0.185299	0.348637	0.00524457	1.13705
ENSMUSG00000032381	Fam96a	Age	18	1	0.1256	0.2383	-0.3414	0.5925	0.28	0.5982	0.987997	0.181132	0.34374	0.00524457	1.13377
ENSMUSG00000017002	Slpi	Age	18	1	0.1202	0.2273	-0.3253	0.5657	0.28	0.5968	0.987997	0.173451	0.327909	0.00524457	1.12775
ENSMUSG00000025408	Ddit3	Age	18	1	0.1176	0.2221	-0.3178	0.5529	0.28	0.5966	0.987997	0.169602	0.320461	0.00524457	1.12475
ENSMUSG00000028029	Aimp1	Age	18	1	0.1002	0.1887	-0.2696	0.47	0.28	0.5953	0.987997	0.144584	0.272213	0.00524457	1.10541
ENSMUSG00000058301	Upf1	Age	18	1	0.0828	0.1559	-0.2228	0.3885	0.28	0.5952	0.987997	0.119521	0.224954	0.00524457	1.08637
ENSMUSG00000036943	Rab8b	Age	18	1	-0.0794	0.1503	-0.3741	0.2152	0.28	0.5972	0.987997	-0.114601	0.216865	0.00524457	0.923638
ENSMUSG00000021371	Mcur1	Age	18	1	-0.1155	0.2173	-0.5415	0.3104	0.28	0.595	0.987997	-0.166679	0.313549	0.00524457	0.890891
ENSMUSG00000024146	Cript	Age	18	1	-0.1182	0.223	-0.5552	0.3188	0.28	0.5961	0.987997	-0.170509	0.321684	0.00524457	0.888529
ENSMUSG00000050017	Pitpnb	Age	18	1	-0.1187	0.2238	-0.5574	0.32	0.28	0.5958	0.987997	-0.171274	0.322901	0.00524457	0.888058
ENSMUSG00000052428	Tmco1	Age	18	1	-0.1266	0.2401	-0.5972	0.344	0.28	0.598	0.987997	-0.182669	0.346397	0.00524457	0.881072
ENSMUSG00000030789	Itgax	Age	18	1	-0.15	0.2847	-0.7081	0.408	0.28	0.5982	0.987997	-0.21647	0.410775	0.00524457	0.860669
ENSMUSG00000024451	Arap3	Age	18	1	-0.1504	0.2847	-0.7084	0.4075	0.28	0.5972	0.987997	-0.217012	0.410686	0.00524457	0.860346
ENSMUSG00000022884	Eif4a2	Age	18	1	-0.1511	0.2858	-0.7113	0.4092	0.28	0.5971	0.987997	-0.217951	0.412392	0.00524457	0.859786
ENSMUSG00000027630	Tbl1xr1	Age	18	1	-0.1595	0.3025	-0.7524	0.4334	0.28	0.598	0.987997	-0.23012	0.436443	0.00524457	0.852564
ENSMUSG00000109865	Hspa14	Age	18	1	-0.1803	0.3401	-0.8469	0.4863	0.28	0.596	0.987997	-0.260149	0.490682	0.00524457	0.835002
ENSMUSG00000042426	Dhx29	Age	18	1	-0.2382	0.4509	-1.1219	0.6455	0.28	0.5973	0.987997	-0.343683	0.650474	0.00524457	0.788027
ENSMUSG00000041115	Iqsec2	Age	18	1	-0.273	0.5149	-1.2822	0.7363	0.28	0.596	0.987997	-0.39381	0.742887	0.00524457	0.761117
ENSMUSG00000106208	Gm4734	Age	18	1	-0.2788	0.5287	-1.3149	0.7574	0.28	0.598	0.987997	-0.402196	0.762697	0.00524457	0.756705
ENSMUSG00000069014	Gm5641	Age	18	1	-0.2832	0.5331	-1.3281	0.7616	0.28	0.5952	0.987997	-0.408622	0.769098	0.00524457	0.753343
ENSMUSG00000060681	Slc9a6	Age	18	1	-0.3389	0.6413	-1.5959	0.9181	0.28	0.5972	0.987997	-0.488917	0.925233	0.00524457	0.71256
ENSMUSG00000030587	2200002D01Rik	Age	18	1	-0.3438	0.6519	-1.6215	0.934	0.28	0.598	0.987997	-0.495937	0.940525	0.00524457	0.709101
ENSMUSG00000031843	Mphosph6	Age	18	1	-0.3917	0.7394	-1.8409	1.0575	0.28	0.5963	0.987997	-0.565082	1.06674	0.00524457	0.675917
ENSMUSG00000076536	Igkv4-86	Age	18	1	-0.4209	0.7933	-1.9757	1.1338	0.28	0.5957	0.987997	-0.607258	1.14443	0.00524457	0.656443
ENSMUSG00000081851	Gm13323	Age	18	1	-0.5066	0.9575	-2.3833	1.3701	0.28	0.5967	0.987997	-0.730889	1.38141	0.00524457	0.602533
ENSMUSG00000031548	Sfrp1	Age	18	1	-0.5163	0.9783	-2.4338	1.4012	0.28	0.5977	0.987997	-0.744817	1.41143	0.00524457	0.596744
ENSMUSG00000024905	Tesmin	Age	18	1	-0.7528	1.4272	-3.5501	2.0444	0.28	0.5978	0.987997	-1.08613	2.059	0.00524457	0.471024
ENSMUSG00000063364	3300002I08Rik	Age	18	1	-0.9988	1.8827	-4.6887	2.6912	0.28	0.5958	0.987997	-1.44095	2.71611	0.00524457	0.368325
ENSMUSG00000028836	Slc30a2	Age	18	1	0.9882	1.8869	-2.7101	4.6864	0.27	0.6005	0.988005	1.4256	2.72221	0.00524071	2.68626
ENSMUSG00000092021	Gbp11	Age	18	1	0.8107	1.5436	-2.2148	3.8362	0.28	0.5994	0.988005	1.16965	2.22701	0.00524071	2.24956
ENSMUSG00000051790	Nlgn2	Age	18	1	0.696	1.3284	-1.9076	3.2995	0.27	0.6003	0.988005	1.00405	1.91642	0.00524071	2.00562
ENSMUSG00000056367	Actr3b	Age	18	1	0.6944	1.3223	-1.8972	3.286	0.28	0.5995	0.988005	1.00183	1.90765	0.00524071	2.00253
ENSMUSG00000020709	Adap2	Age	18	1	0.6137	1.1711	-1.6816	2.9089	0.27	0.6003	0.988005	0.885319	1.68951	0.00524071	1.84717
ENSMUSG00000048895	Cdk5r1	Age	18	1	0.6018	1.1496	-1.6514	2.8549	0.27	0.6006	0.988005	0.868167	1.65848	0.00524071	1.82534
ENSMUSG00000031951	Tmem231	Age	18	1	0.5632	1.0703	-1.5345	2.6609	0.28	0.5987	0.988005	0.812561	1.54409	0.00524071	1.75633
ENSMUSG00000090581	Vmn2r6	Age	18	1	0.3937	0.7519	-1.08	1.8674	0.27	0.6006	0.988005	0.567924	1.08477	0.00524071	1.48239
ENSMUSG00000032776	Mctp2	Age	18	1	0.2634	0.5015	-0.7194	1.2462	0.28	0.5994	0.988005	0.380006	0.723441	0.00524071	1.30135
ENSMUSG00000001829	Clpb	Age	18	1	0.1913	0.3653	-0.5247	0.9072	0.27	0.6005	0.988005	0.275935	0.526975	0.00524071	1.21078
ENSMUSG00000038708	Golga4	Age	18	1	0.1632	0.3099	-0.4442	0.7706	0.28	0.5984	0.988005	0.235465	0.447078	0.00524071	1.17729
ENSMUSG00000003500	Impdh1	Age	18	1	0.1612	0.3066	-0.4396	0.7621	0.28	0.5989	0.988005	0.232605	0.442277	0.00524071	1.17495
ENSMUSG00000045210	Vcpip1	Age	18	1	0.158	0.3009	-0.4318	0.7478	0.28	0.5995	0.988005	0.227986	0.43415	0.00524071	1.1712
ENSMUSG00000026944	Abca2	Age	18	1	0.156	0.2968	-0.4257	0.7377	0.28	0.5992	0.988005	0.225036	0.428174	0.00524071	1.16881
ENSMUSG00000026068	Il18rap	Age	18	1	0.1242	0.2372	-0.3407	0.5892	0.27	0.6005	0.988005	0.179236	0.342231	0.00524071	1.13228
ENSMUSG00000040028	Elavl1	Age	18	1	0.1028	0.1958	-0.2809	0.4865	0.28	0.5995	0.988005	0.148297	0.282409	0.00524071	1.10826
ENSMUSG00000020196	Cabin1	Age	18	1	0.098	0.1872	-0.2688	0.4649	0.27	0.6003	0.988005	0.141453	0.27	0.00524071	1.10302
ENSMUSG00000065954	Tacc1	Age	18	1	0.0815	0.1555	-0.2233	0.3863	0.27	0.6003	0.988005	0.117544	0.224344	0.00524071	1.08489
ENSMUSG00000062270	Morf4l1	Age	18	1	-0.0596	0.1132	-0.2814	0.1622	0.28	0.5986	0.988005	-0.0859288	0.163255	0.00524071	0.942178
ENSMUSG00000028599	Tnfrsf1b	Age	18	1	-0.1005	0.192	-0.4767	0.2758	0.27	0.6007	0.988005	-0.144925	0.276931	0.00524071	0.904426
ENSMUSG00000037103	Dcaf15	Age	18	1	-0.1025	0.1955	-0.4856	0.2807	0.27	0.6002	0.988005	-0.14783	0.282047	0.00524071	0.902607
ENSMUSG00000096727	Psmb9	Age	18	1	-0.1082	0.2065	-0.5129	0.2966	0.27	0.6004	0.988005	-0.156077	0.297932	0.00524071	0.897462
ENSMUSG00000042404	Dennd4b	Age	18	1	-0.1146	0.218	-0.5418	0.3126	0.28	0.599	0.988005	-0.16536	0.314459	0.00524071	0.891706
ENSMUSG00000022407	Adsl	Age	18	1	-0.1607	0.3071	-0.7627	0.4412	0.27	0.6007	0.988005	-0.231877	0.443073	0.00524071	0.851526
ENSMUSG00000024622	Hmgxb3	Age	18	1	-0.1659	0.3164	-0.786	0.4541	0.28	0.5999	0.988005	-0.239407	0.45643	0.00524071	0.847093
ENSMUSG00000109901	Chmp1b	Age	18	1	-0.1854	0.3535	-0.8783	0.5074	0.28	0.5999	0.988005	-0.267541	0.509977	0.00524071	0.830734
ENSMUSG00000034278	Dnajc17	Age	18	1	-0.2114	0.4033	-1.0019	0.5791	0.27	0.6002	0.988005	-0.304936	0.581876	0.00524071	0.809478
ENSMUSG00000047832	Cdca4	Age	18	1	-0.2266	0.4329	-1.0751	0.6219	0.27	0.6007	0.988005	-0.326907	0.624546	0.00524071	0.797244
ENSMUSG00000072640	Lyrm9	Age	18	1	-0.2461	0.4687	-1.1646	0.6725	0.28	0.5996	0.988005	-0.354976	0.67616	0.00524071	0.781883
ENSMUSG00000080762	Gm11879	Age	18	1	-0.3099	0.5889	-1.4641	0.8443	0.28	0.5987	0.988005	-0.447099	0.849606	0.00524071	0.733516
ENSMUSG00000114184	Gm7143	Age	18	1	-0.3498	0.6675	-1.6581	0.9584	0.27	0.6002	0.988005	-0.504689	0.962984	0.00524071	0.704812
ENSMUSG00000027883	Gpsm2	Age	18	1	-0.3613	0.6893	-1.7122	0.9897	0.27	0.6002	0.988005	-0.521224	0.994402	0.00524071	0.696781
ENSMUSG00000048232	Fbxo10	Age	18	1	-0.4589	0.8749	-2.1736	1.2558	0.28	0.5999	0.988005	-0.662052	1.26219	0.00524071	0.631979
ENSMUSG00000020633	Dcdc2c	Age	18	1	-0.5034	0.9562	-2.3775	1.3707	0.28	0.5986	0.988005	-0.726218	1.37948	0.00524071	0.604486
ENSMUSG00000108662	Olfr188-ps1	Age	18	1	-0.5484	1.0414	-2.5895	1.4927	0.28	0.5985	0.988005	-0.791144	1.50244	0.00524071	0.577886
ENSMUSG00000070448	Vmn2r89	Age	18	1	-0.6517	1.2386	-3.0793	1.776	0.28	0.5988	0.988005	-0.940153	1.78693	0.00524071	0.521177
ENSMUSG00000068115	Ninl	Age	18	1	-0.76	1.4481	-3.5982	2.0781	0.28	0.5997	0.988005	-1.09649	2.0891	0.00524071	0.467652
ENSMUSG00000044139	Prss53	Age	18	1	-0.7632	1.449	-3.6031	2.0767	0.28	0.5984	0.988005	-1.10112	2.09039	0.00524071	0.466154
ENSMUSG00000079884	Gm10698	Age	18	1	-0.7885	1.4998	-3.728	2.151	0.28	0.5991	0.988005	-1.13753	2.1637	0.00524071	0.454538
ENSMUSG00000043602	Zfp3	Age	18	1	0.5243	1.0021	-1.4397	2.4883	0.27	0.6008	0.988041	0.756376	1.44567	0.00522496	1.68924
ENSMUSG00000051043	Gprc5c	Age	18	1	-0.5203	0.9948	-2.4702	1.4295	0.27	0.601	0.988128	-0.750675	1.43523	0.00518686	0.594325
ENSMUSG00000038172	Ttc39b	Age	18	1	-0.2118	0.4051	-1.0059	0.5822	0.27	0.6011	0.988189	-0.305626	0.584496	0.00515996	0.809091
ENSMUSG00000102918	Pcdhgc3	Age	18	1	1.0099	1.9367	-2.786	4.8058	0.27	0.6021	0.988323	1.45693	2.79411	0.00510098	2.74523
ENSMUSG00000042250	Pglyrp4	Age	18	1	0.8701	1.6808	-2.4243	4.1645	0.27	0.6047	0.988323	1.25529	2.42495	0.00510098	2.38715
ENSMUSG00000105338	Gm43802	Age	18	1	0.7061	1.3572	-1.9541	3.3662	0.27	0.6029	0.988323	1.01866	1.95809	0.00510098	2.02604
ENSMUSG00000083307	AA414768	Age	18	1	0.6975	1.3411	-1.931	3.3259	0.27	0.603	0.988323	1.00621	1.93474	0.00510098	2.00863
ENSMUSG00000006651	Aplp1	Age	18	1	0.6292	1.2084	-1.7392	2.9975	0.27	0.6026	0.988323	0.90772	1.7433	0.00510098	1.87608
ENSMUSG00000068014	Gm14648	Age	18	1	0.6123	1.1831	-1.7064	2.9311	0.27	0.6047	0.988323	0.88342	1.70681	0.00510098	1.84474
ENSMUSG00000044149	Nkrf	Age	18	1	0.5532	1.0623	-1.5289	2.6352	0.27	0.6025	0.988323	0.798072	1.53257	0.00510098	1.73878
ENSMUSG00000021362	Gcm2	Age	18	1	0.5504	1.0571	-1.5214	2.6222	0.27	0.6026	0.988323	0.794032	1.52501	0.00510098	1.73391
ENSMUSG00000112926	Gm7172	Age	18	1	0.3581	0.6908	-0.996	1.7121	0.27	0.6043	0.988323	0.516559	0.996674	0.00510098	1.43054
ENSMUSG00000021738	Atxn7	Age	18	1	0.3343	0.6399	-0.9198	1.5884	0.27	0.6013	0.988323	0.48234	0.923118	0.00510098	1.39701
ENSMUSG00000039086	Ss18l1	Age	18	1	0.3175	0.6132	-0.8843	1.5193	0.27	0.6046	0.988323	0.458107	0.884633	0.00510098	1.37374
ENSMUSG00000025978	Rftn2	Age	18	1	0.2841	0.5475	-0.789	1.3573	0.27	0.6038	0.988323	0.40994	0.789925	0.00510098	1.32863
ENSMUSG00000082151	Gm11810	Age	18	1	0.2758	0.5316	-0.7661	1.3177	0.27	0.6039	0.988323	0.397859	0.766922	0.00510098	1.31755
ENSMUSG00000025217	Btrc	Age	18	1	0.2621	0.5063	-0.7303	1.2544	0.27	0.6048	0.988323	0.378062	0.730477	0.00510098	1.29959
ENSMUSG00000059878	Zfp422	Age	18	1	0.26	0.5002	-0.7204	1.2405	0.27	0.6032	0.988323	0.375151	0.721697	0.00510098	1.29698
ENSMUSG00000035105	Egln3	Age	18	1	0.2401	0.4606	-0.6627	1.1429	0.27	0.6021	0.988323	0.346426	0.664528	0.00510098	1.27141
ENSMUSG00000118665		Age	18	1	0.2262	0.4351	-0.6265	1.079	0.27	0.6031	0.988323	0.32638	0.627709	0.00510098	1.25386
ENSMUSG00000032058	Ppp2r1b	Age	18	1	0.2131	0.4096	-0.5896	1.0159	0.27	0.6028	0.988323	0.307502	0.590891	0.00510098	1.23756
ENSMUSG00000033386	Frrs1	Age	18	1	0.2095	0.4024	-0.5792	0.9982	0.27	0.6026	0.988323	0.302256	0.580549	0.00510098	1.23307
ENSMUSG00000059866	Tnip2	Age	18	1	0.2006	0.386	-0.5559	0.957	0.27	0.6033	0.988323	0.28935	0.556821	0.00510098	1.22209
ENSMUSG00000028848	Gpn2	Age	18	1	0.1972	0.3796	-0.5467	0.9412	0.27	0.6034	0.988323	0.284527	0.5476	0.00510098	1.21801
ENSMUSG00000042694	Stn1	Age	18	1	0.1898	0.3656	-0.5268	0.9063	0.27	0.6037	0.988323	0.273782	0.527455	0.00510098	1.20897
ENSMUSG00000034430	Zxdc	Age	18	1	0.1793	0.3437	-0.4945	0.853	0.27	0.602	0.988323	0.258645	0.495923	0.00510098	1.19635
ENSMUSG00000001285	Myg1	Age	18	1	0.169	0.326	-0.47	0.808	0.27	0.6041	0.988323	0.243849	0.470342	0.00510098	1.18415
ENSMUSG00000034875	Nudt19	Age	18	1	0.1616	0.3099	-0.4457	0.7689	0.27	0.602	0.988323	0.23312	0.447032	0.00510098	1.17537
ENSMUSG00000070443	Gm10291	Age	18	1	0.1571	0.3015	-0.4339	0.7481	0.27	0.6024	0.988323	0.226654	0.435034	0.00510098	1.17012
ENSMUSG00000089872	Rps6kc1	Age	18	1	0.1538	0.2963	-0.427	0.7345	0.27	0.6038	0.988323	0.221817	0.427478	0.00510098	1.1662
ENSMUSG00000057113	Npm1	Age	18	1	0.1359	0.2625	-0.3785	0.6503	0.27	0.6046	0.988323	0.196063	0.378651	0.00510098	1.14557
ENSMUSG00000028899	Taf12	Age	18	1	0.1274	0.2458	-0.3544	0.6091	0.27	0.6044	0.988323	0.183737	0.354631	0.00510098	1.13582
ENSMUSG00000014402	Tsg101	Age	18	1	0.1151	0.222	-0.32	0.5502	0.27	0.6042	0.988323	0.166036	0.320261	0.00510098	1.12197
ENSMUSG00000013833	Med16	Age	18	1	0.1039	0.2007	-0.2895	0.4973	0.27	0.6047	0.988323	0.149919	0.289586	0.00510098	1.10951
ENSMUSG00000060791	Gmfg	Age	18	1	0.0922	0.1775	-0.2557	0.4401	0.27	0.6033	0.988323	0.133067	0.256076	0.00510098	1.09662
ENSMUSG00000022136	Dnajc3	Age	18	1	0.0871	0.1672	-0.2405	0.4148	0.27	0.6022	0.988323	0.125716	0.241182	0.00510098	1.09105
ENSMUSG00000054405	Dnajc8	Age	18	1	-0.0747	0.1441	-0.3572	0.2077	0.27	0.604	0.988323	-0.107827	0.207919	0.00510098	0.927985
ENSMUSG00000021037	Ahsa1	Age	18	1	-0.0793	0.1532	-0.3795	0.2209	0.27	0.6045	0.988323	-0.114445	0.220983	0.00510098	0.923738
ENSMUSG00000020919	Stat5b	Age	18	1	-0.0932	0.1785	-0.443	0.2565	0.27	0.6013	0.988323	-0.134523	0.257463	0.00510098	0.910971
ENSMUSG00000021665	Hexb	Age	18	1	-0.1082	0.2088	-0.5174	0.301	0.27	0.6042	0.988323	-0.156107	0.301183	0.00510098	0.897444
ENSMUSG00000002699	Lcp2	Age	18	1	-0.1133	0.2187	-0.542	0.3154	0.27	0.6045	0.988323	-0.163439	0.315582	0.00510098	0.892894
ENSMUSG00000066026	Dhrs3	Age	18	1	-0.1294	0.2493	-0.618	0.3592	0.27	0.6037	0.988323	-0.186686	0.359644	0.00510098	0.878621
ENSMUSG00000024712	Rfk	Age	18	1	-0.1472	0.282	-0.7	0.4056	0.27	0.6017	0.988323	-0.212368	0.406891	0.00510098	0.863119
ENSMUSG00000083705	Gm8624	Age	18	1	-0.1596	0.3082	-0.7636	0.4445	0.27	0.6047	0.988323	-0.230187	0.444641	0.00510098	0.852524
ENSMUSG00000028410	Dnaja1	Age	18	1	-0.1659	0.3204	-0.7938	0.4619	0.27	0.6045	0.988323	-0.2394	0.462172	0.00510098	0.847097
ENSMUSG00000044465	Fam160a2	Age	18	1	-0.177	0.3397	-0.8428	0.4887	0.27	0.6022	0.988323	-0.255407	0.490056	0.00510098	0.837751
ENSMUSG00000022412	Mief1	Age	18	1	-0.2179	0.4206	-1.0422	0.6065	0.27	0.6045	0.988323	-0.31432	0.606786	0.00510098	0.80423
ENSMUSG00000037408	Cnnm4	Age	18	1	-0.2288	0.4405	-1.0921	0.6346	0.27	0.6035	0.988323	-0.33004	0.635492	0.00510098	0.795514
ENSMUSG00000040904	Gm21988	Age	18	1	-0.229	0.441	-1.0934	0.6355	0.27	0.6037	0.988323	-0.330322	0.636285	0.00510098	0.795359
ENSMUSG00000025784	Clec3b	Age	18	1	-0.2319	0.4452	-1.1045	0.6407	0.27	0.6025	0.988323	-0.334539	0.642322	0.00510098	0.793038
ENSMUSG00000079491	H2-T10	Age	18	1	-0.2336	0.4499	-1.1154	0.6483	0.27	0.6037	0.988323	-0.336963	0.649117	0.00510098	0.791706
ENSMUSG00000082100	Glns-ps1	Age	18	1	-0.2586	0.4963	-1.2314	0.7141	0.27	0.6023	0.988323	-0.373143	0.716023	0.00510098	0.772098
ENSMUSG00000022335	Zfat	Age	18	1	-0.2812	0.541	-1.3416	0.7793	0.27	0.6033	0.988323	-0.405651	0.780562	0.00510098	0.754896
ENSMUSG00000044024	Rell2	Age	18	1	-0.3032	0.5825	-1.445	0.8385	0.27	0.6027	0.988323	-0.437479	0.840405	0.00510098	0.738424
ENSMUSG00000064061	Dzip3	Age	18	1	-0.3893	0.751	-1.8611	1.0826	0.27	0.6042	0.988323	-0.561582	1.08341	0.00510098	0.677559
ENSMUSG00000069300	Hist1h2bj	Age	18	1	-0.3995	0.7687	-1.906	1.1071	0.27	0.6033	0.988323	-0.576287	1.10894	0.00510098	0.670688
ENSMUSG00000003279	Dlgap1	Age	18	1	-0.5262	1.014	-2.5137	1.4612	0.27	0.6038	0.988323	-0.759209	1.46293	0.00510098	0.59082
ENSMUSG00000085915	Gm8091	Age	18	1	-0.5337	1.0252	-2.543	1.4755	0.27	0.6026	0.988323	-0.770025	1.47899	0.00510098	0.586407
ENSMUSG00000095519	Ighv1-66	Age	18	1	-0.5519	1.0651	-2.6395	1.5358	0.27	0.6044	0.988323	-0.796186	1.53668	0.00510098	0.57587
ENSMUSG00000076709	Ighv1-47	Age	18	1	-0.7399	1.421	-3.525	2.0452	0.27	0.6026	0.988323	-1.06749	2.05005	0.00510098	0.477149
ENSMUSG00000029384	2010109A12Rik	Age	18	1	-0.8457	1.6345	-4.0493	2.358	0.27	0.6049	0.988433	-1.22003	2.35814	0.00505289	0.429275
ENSMUSG00000064307	Lrrc51	Age	18	1	0.571	1.1039	-1.5927	2.7346	0.27	0.605	0.988438	0.823748	1.59263	0.00505044	1.77
ENSMUSG00000034460	Six4	Age	18	1	0.5388	1.0418	-1.5032	2.5808	0.27	0.605	0.988438	0.777355	1.50307	0.00505044	1.71399
ENSMUSG00000040928	S100pbp	Age	18	1	0.1903	0.3681	-0.5312	0.9118	0.27	0.6052	0.988597	0.274547	0.531092	0.00498065	1.20961
ENSMUSG00000024134	Six2	Age	18	1	0.2888	0.5589	-0.8065	1.3842	0.27	0.6053	0.98861	0.41672	0.806275	0.00497517	1.33489
ENSMUSG00000027223	Mapk8ip1	Age	18	1	0.5052	0.9787	-1.4131	2.4234	0.27	0.6057	0.988919	0.728839	1.41199	0.0048392	1.65731
ENSMUSG00000031865	Dctn1	Age	18	1	0.1089	0.2109	-0.3045	0.5222	0.27	0.6058	0.988919	0.157038	0.304268	0.0048392	1.115
ENSMUSG00000051355	Commd1	Age	18	1	-0.1486	0.2878	-0.7127	0.4156	0.27	0.6057	0.988919	-0.214359	0.415262	0.0048392	0.861929
ENSMUSG00000092032	Vmn2r59	Age	18	1	-0.2065	0.4	-0.9906	0.5775	0.27	0.6057	0.988919	-0.297942	0.57713	0.0048392	0.813412
ENSMUSG00000114606	AC154576.1	Age	18	1	-0.4822	0.9341	-2.3129	1.3485	0.27	0.6057	0.988919	-0.695648	1.34755	0.0048392	0.617432
ENSMUSG00000019916	P4ha1	Age	18	1	0.1423	0.2757	-0.3981	0.6827	0.27	0.6059	0.989007	0.205237	0.397786	0.00480065	1.15288
ENSMUSG00000027652	Ralgapb	Age	18	1	0.2309	0.4477	-0.6466	1.1084	0.27	0.606	0.989145	0.333106	0.645883	0.00473991	1.25972
ENSMUSG00000062234	Gak	Age	18	1	0.1128	0.2188	-0.3161	0.5417	0.27	0.6062	0.989247	0.162764	0.315705	0.00469505	1.11943
ENSMUSG00000038267	Slc22a23	Age	18	1	-0.2651	0.5143	-1.2732	0.743	0.27	0.6063	0.989317	-0.382449	0.742039	0.00466436	0.767134
ENSMUSG00000046794	Ppp1r3b	Age	18	1	0.2026	0.3933	-0.5682	0.9735	0.27	0.6064	0.98941	0.29235	0.567416	0.00462372	1.22463
ENSMUSG00000023039	Krt7	Age	18	1	0.3237	0.6286	-0.9084	1.5558	0.27	0.6066	0.989609	0.467022	0.906919	0.00453652	1.38225
ENSMUSG00000081635	Gm15071	Age	18	1	-0.4917	0.9549	-2.3633	1.38	0.27	0.6066	0.989609	-0.709328	1.37767	0.00453652	0.611605
ENSMUSG00000055817	Mta3	Age	18	1	-0.1244	0.2418	-0.5983	0.3494	0.26	0.6068	0.989752	-0.179504	0.348784	0.00447382	0.883007
ENSMUSG00000090083	Rnf8	Age	18	1	0.165	0.3207	-0.4636	0.7936	0.26	0.6069	0.9899	0.238043	0.462727	0.00440871	1.17939
ENSMUSG00000038963	Slco4a1	Age	18	1	0.5673	1.1034	-1.5954	2.73	0.26	0.6072	0.990151	0.81845	1.59193	0.00429874	1.76351
ENSMUSG00000091498	Mpc1-ps	Age	18	1	0.8243	1.6041	-2.3197	3.9684	0.26	0.6073	0.990325	1.18927	2.31429	0.00422214	2.28037
ENSMUSG00000044447	Dock5	Age	18	1	-0.1833	0.3567	-0.8825	0.5159	0.26	0.6074	0.990391	-0.264403	0.514674	0.00419312	0.832543
ENSMUSG00000025204	Ndufb8	Age	18	1	0.0969	0.1887	-0.273	0.4668	0.26	0.6075	0.990454	0.139829	0.272262	0.00416567	1.10177
ENSMUSG00000051703	Tmem198	Age	18	1	0.6395	1.2454	-1.8015	3.0804	0.26	0.6076	0.990494	0.922539	1.79672	0.00414826	1.89545
ENSMUSG00000056921	Olfr394	Age	18	1	0.3569	0.6956	-1.0065	1.7203	0.26	0.6079	0.990847	0.514883	1.00356	0.00399362	1.42888
ENSMUSG00000021569	Trip13	Age	18	1	0.594	1.1599	-1.6793	2.8673	0.26	0.6086	0.991163	0.856958	1.67334	0.0038548	1.81122
ENSMUSG00000009633	G0s2	Age	18	1	0.3303	0.6451	-0.9341	1.5946	0.26	0.6087	0.991163	0.47647	0.930686	0.0038548	1.39134
ENSMUSG00000032952	Ap4b1	Age	18	1	0.3105	0.6058	-0.8768	1.4978	0.26	0.6083	0.991163	0.447927	0.87393	0.0038548	1.36408
ENSMUSG00000028295	Smim8	Age	18	1	0.2277	0.4445	-0.6435	1.0989	0.26	0.6084	0.991163	0.328525	0.641258	0.0038548	1.25573
ENSMUSG00000032480	Dhx30	Age	18	1	0.1487	0.2903	-0.4204	0.7177	0.26	0.6086	0.991163	0.214515	0.418865	0.0038548	1.16031
ENSMUSG00000029017	Pmpcb	Age	18	1	-0.1504	0.2934	-0.7255	0.4247	0.26	0.6083	0.991163	-0.216973	0.423308	0.0038548	0.860369
ENSMUSG00000040093	Bmf	Age	18	1	-0.1996	0.3895	-0.963	0.5639	0.26	0.6084	0.991163	-0.287918	0.561969	0.0038548	0.819083
ENSMUSG00000046591	Ticrr	Age	18	1	-0.41	0.8005	-1.9789	1.1589	0.26	0.6085	0.991163	-0.591538	1.15484	0.0038548	0.663635
ENSMUSG00000030887	Pdzd9	Age	18	1	-0.816	1.5937	-3.9396	2.3075	0.26	0.6086	0.991163	-1.17729	2.29919	0.0038548	0.442181
ENSMUSG00000031938	4931406C07Rik	Age	18	1	0.1693	0.3309	-0.4792	0.8178	0.26	0.6089	0.991332	0.244239	0.477379	0.00378084	1.18447
ENSMUSG00000016200	Syt14	Age	18	1	-0.2776	0.5425	-1.3408	0.7857	0.26	0.6089	0.991332	-0.400423	0.782628	0.00378084	0.757636
ENSMUSG00000031877	Ces2g	Age	18	1	0.2508	0.4909	-0.7113	1.213	0.26	0.6094	0.991428	0.361885	0.708222	0.00373896	1.2851
ENSMUSG00000015806	Qdpr	Age	18	1	0.1965	0.385	-0.558	0.9511	0.26	0.6097	0.991428	0.28352	0.555397	0.00373896	1.21716
ENSMUSG00000006315	Tmem147	Age	18	1	0.1827	0.3579	-0.5189	0.8842	0.26	0.6098	0.991428	0.263552	0.516411	0.00373896	1.20043
ENSMUSG00000047084	Ngrn	Age	18	1	0.1375	0.2693	-0.3902	0.6653	0.26	0.6096	0.991428	0.198374	0.388466	0.00373896	1.1474
ENSMUSG00000026965	Anapc2	Age	18	1	0.0961	0.188	-0.2723	0.4645	0.26	0.6092	0.991428	0.138616	0.27116	0.00373896	1.10085
ENSMUSG00000050079	Rspry1	Age	18	1	-0.0896	0.1753	-0.4333	0.2541	0.26	0.6093	0.991428	-0.129285	0.25297	0.00373896	0.914285
ENSMUSG00000031683	Lsm6	Age	18	1	-0.1093	0.2141	-0.5288	0.3103	0.26	0.6097	0.991428	-0.157645	0.308829	0.00373896	0.896487
ENSMUSG00000018932	Map2k3	Age	18	1	-0.1272	0.2493	-0.6158	0.3613	0.26	0.6097	0.991428	-0.183562	0.35961	0.00373896	0.880526
ENSMUSG00000041570	Camsap2	Age	18	1	-0.3351	0.656	-1.621	0.9507	0.26	0.6094	0.991428	-0.483517	0.946457	0.00373896	0.715232
ENSMUSG00000068246	Apol9b	Age	18	1	-0.4471	0.8746	-2.1612	1.2671	0.26	0.6092	0.991428	-0.644969	1.26174	0.00373896	0.639507
ENSMUSG00000020897	Aurkb	Age	18	1	-0.4922	0.9644	-2.3824	1.398	0.26	0.6098	0.991428	-0.710145	1.39134	0.00373896	0.611259
ENSMUSG00000040298	Btbd16	Age	18	1	-0.5205	1.0197	-2.5191	1.4781	0.26	0.6098	0.991428	-0.750877	1.47112	0.00373896	0.594242
ENSMUSG00000094993	Igkv4-51	Age	18	1	-0.6813	1.3339	-3.2957	1.933	0.26	0.6095	0.991428	-0.982974	1.92436	0.00373896	0.505936
ENSMUSG00000079502	Cfap77	Age	18	1	0.7534	1.4773	-2.142	3.6487	0.26	0.6101	0.99143	1.08689	2.13123	0.00373791	2.12415
ENSMUSG00000034488	Edil3	Age	18	1	0.4978	0.9772	-1.4176	2.4131	0.26	0.6105	0.99143	0.71811	1.40984	0.00373791	1.64503
ENSMUSG00000051228	Nyx	Age	18	1	0.373	0.7312	-1.0601	1.8061	0.26	0.61	0.99143	0.53813	1.05487	0.00373791	1.45209
ENSMUSG00000102428	Pcdhga12	Age	18	1	0.3331	0.6541	-0.9489	1.6151	0.26	0.6106	0.99143	0.480554	0.943641	0.00373791	1.39528
ENSMUSG00000046027	Stard5	Age	18	1	0.1756	0.3448	-0.5001	0.8513	0.26	0.6105	0.99143	0.253321	0.497393	0.00373791	1.19195
ENSMUSG00000022706	Mrpl40	Age	18	1	0.1547	0.3036	-0.4403	0.7497	0.26	0.6104	0.99143	0.223151	0.437969	0.00373791	1.16728
ENSMUSG00000060450	Rnf14	Age	18	1	-0.1369	0.2685	-0.6633	0.3894	0.26	0.6102	0.99143	-0.197531	0.387435	0.00373791	0.872042
ENSMUSG00000061488	Rpl27a-ps1	Age	18	1	-0.2214	0.4348	-1.0736	0.6307	0.26	0.6106	0.99143	-0.319451	0.627271	0.00373791	0.801375
ENSMUSG00000029108	Pcdh7	Age	18	1	-0.3647	0.7158	-1.7677	1.0383	0.26	0.6105	0.99143	-0.526096	1.03273	0.00373791	0.694431
ENSMUSG00000049717	Lig4	Age	18	1	-0.5884	1.1539	-2.8501	1.6732	0.26	0.6101	0.99143	-0.848908	1.66476	0.00373791	0.555205
ENSMUSG00000025936	Gm4956	Age	18	1	-0.7303	1.4327	-3.5383	2.0778	0.26	0.6103	0.99143	-1.05355	2.06695	0.00373791	0.481782
ENSMUSG00000025916	Ppp1r42	Age	18	1	-0.7837	1.5384	-3.799	2.2315	0.26	0.6104	0.99143	-1.13071	2.21951	0.00373791	0.456691
ENSMUSG00000037190	Cyb561d2	Age	18	1	0.2636	0.518	-0.7516	1.2789	0.26	0.6108	0.991625	0.380354	0.747311	0.00365241	1.30166
ENSMUSG00000093953	Trav3d-3	Age	18	1	-0.9434	1.8538	-4.5769	2.69	0.26	0.6108	0.991625	-1.36106	2.67451	0.00365241	0.389296
ENSMUSG00000020319	Wdpcp	Age	18	1	-0.2413	0.4742	-1.1707	0.6882	0.26	0.6109	0.991659	-0.348077	0.68414	0.00363775	0.785631
ENSMUSG00000113389	Gm9512	Age	18	1	0.338	0.6645	-0.9644	1.6405	0.26	0.611	0.991673	0.487665	0.958694	0.00363139	1.40217
ENSMUSG00000050377	Il31ra	Age	18	1	1.0419	2.0588	-2.9931	5.077	0.26	0.6128	0.991938	1.5032	2.97016	0.00351529	2.83472
ENSMUSG00000030329	Pianp	Age	18	1	0.9872	1.9534	-2.8415	4.8158	0.26	0.6133	0.991938	1.42417	2.81823	0.00351529	2.68359
ENSMUSG00000048385	Scrt1	Age	18	1	0.8895	1.7602	-2.5605	4.3395	0.26	0.6133	0.991938	1.28331	2.53949	0.00351529	2.43397
ENSMUSG00000045205	Dpy19l4	Age	18	1	0.369	0.7289	-1.0597	1.7977	0.26	0.6127	0.991938	0.532391	1.05164	0.00351529	1.44632
ENSMUSG00000028641	P3h1	Age	18	1	0.3684	0.7255	-1.0535	1.7904	0.26	0.6116	0.991938	0.53151	1.04666	0.00351529	1.44544
ENSMUSG00000029802	Abcg2	Age	18	1	0.3427	0.6755	-0.9813	1.6666	0.26	0.6119	0.991938	0.49439	0.974547	0.00351529	1.40872
ENSMUSG00000029650	Slc46a3	Age	18	1	0.3404	0.6729	-0.9785	1.6594	0.26	0.6129	0.991938	0.49113	0.970848	0.00351529	1.40555
ENSMUSG00000033658	Ddx19b	Age	18	1	0.2742	0.5425	-0.789	1.3375	0.26	0.6132	0.991938	0.3956	0.782635	0.00351529	1.31549
ENSMUSG00000024487	Yipf5	Age	18	1	0.2633	0.5192	-0.7543	1.2809	0.26	0.6121	0.991938	0.379833	0.749028	0.00351529	1.30119
ENSMUSG00000076569	Igkv5-39	Age	18	1	0.2456	0.484	-0.703	1.1942	0.26	0.6119	0.991938	0.354299	0.698235	0.00351529	1.27836
ENSMUSG00000030336	Cd27	Age	18	1	0.1758	0.3469	-0.5041	0.8557	0.26	0.6123	0.991938	0.253639	0.500482	0.00351529	1.19221
ENSMUSG00000082481	Rps12-ps19	Age	18	1	0.1543	0.3048	-0.443	0.7516	0.26	0.6127	0.991938	0.222571	0.439669	0.00351529	1.16681
ENSMUSG00000026672	Optn	Age	18	1	0.1207	0.2386	-0.3469	0.5882	0.26	0.613	0.991938	0.174089	0.344159	0.00351529	1.12825
ENSMUSG00000068923	Syt11	Age	18	1	0.1201	0.2371	-0.3446	0.5849	0.26	0.6124	0.991938	0.173316	0.342095	0.00351529	1.12765
ENSMUSG00000048100	Taf13	Age	18	1	0.118	0.2321	-0.337	0.5729	0.26	0.6114	0.991938	0.170173	0.334896	0.00351529	1.12519
ENSMUSG00000049327	Kmt5a	Age	18	1	0.1176	0.2321	-0.3373	0.5725	0.26	0.6124	0.991938	0.169662	0.334863	0.00351529	1.1248
ENSMUSG00000030374	Strn4	Age	18	1	0.1141	0.2256	-0.3281	0.5563	0.26	0.613	0.991938	0.164647	0.325493	0.00351529	1.12089
ENSMUSG00000027080	Med19	Age	18	1	0.081	0.1598	-0.2322	0.3942	0.26	0.6123	0.991938	0.116835	0.230538	0.00351529	1.08435
ENSMUSG00000036006	Ripor2	Age	18	1	0.0615	0.1214	-0.1764	0.2993	0.26	0.6125	0.991938	0.0886815	0.17508	0.00351529	1.0634
ENSMUSG00000030214	Plbd1	Age	18	1	-0.1071	0.2117	-0.522	0.3079	0.26	0.6131	0.991938	-0.154456	0.305441	0.00351529	0.898471
ENSMUSG00000052752	Traf7	Age	18	1	-0.115	0.2273	-0.5606	0.3305	0.26	0.6129	0.991938	-0.165931	0.327965	0.00351529	0.891353
ENSMUSG00000045969	Ing1	Age	18	1	-0.1415	0.2788	-0.688	0.405	0.26	0.6118	0.991938	-0.204146	0.402246	0.00351529	0.868052
ENSMUSG00000075701	Selenos	Age	18	1	-0.1575	0.3117	-0.7684	0.4533	0.26	0.6132	0.991938	-0.227279	0.449659	0.00351529	0.854245
ENSMUSG00000080776	Gm12174	Age	18	1	-0.1715	0.3386	-0.8352	0.4921	0.26	0.6125	0.991938	-0.247457	0.488515	0.00351529	0.84238
ENSMUSG00000022228	Zscan26	Age	18	1	-0.2071	0.4076	-1.006	0.5918	0.26	0.6114	0.991938	-0.298784	0.58805	0.00351529	0.812937
ENSMUSG00000008200	Fnbp4	Age	18	1	-0.2224	0.4385	-1.0818	0.6371	0.26	0.6121	0.991938	-0.320811	0.632645	0.00351529	0.80062
ENSMUSG00000024525	Impa2	Age	18	1	-0.2873	0.5684	-1.4012	0.8267	0.26	0.6133	0.991938	-0.414425	0.819984	0.00351529	0.750319
ENSMUSG00000029267	Mtf2	Age	18	1	-0.356	0.7027	-1.7332	1.0212	0.26	0.6124	0.991938	-0.513591	1.01376	0.00351529	0.700477
ENSMUSG00000028300	3110043O21Rik	Age	18	1	-0.433	0.8559	-2.1105	1.2444	0.26	0.6129	0.991938	-0.624752	1.23475	0.00351529	0.648531
ENSMUSG00000102976	Zc3h11a	Age	18	1	-0.4461	0.8809	-2.1726	1.2803	0.26	0.6125	0.991938	-0.643653	1.27084	0.00351529	0.64009
ENSMUSG00000091407	Vmn2r117	Age	18	1	-0.5209	1.0287	-2.5371	1.4953	0.26	0.6126	0.991938	-0.751527	1.48411	0.00351529	0.593975
ENSMUSG00000042595	Fam199x	Age	18	1	-0.6032	1.1869	-2.9295	1.7232	0.26	0.6113	0.991938	-0.870206	1.71239	0.00351529	0.547069
ENSMUSG00000040078	Ptges3-ps	Age	18	1	-0.6876	1.3578	-3.3489	1.9737	0.26	0.6126	0.991938	-0.992027	1.95892	0.00351529	0.502771
ENSMUSG00000035355	Kcnh4	Age	18	1	-0.7209	1.4239	-3.5117	2.07	0.26	0.6127	0.991938	-1.03997	2.05431	0.00351529	0.486339
ENSMUSG00000094488	Olfr393	Age	18	1	0.5016	0.9936	-1.4458	2.4491	0.25	0.6137	0.991969	0.723726	1.43352	0.0035017	1.65144
ENSMUSG00000023034	Nr4a1	Age	18	1	0.1262	0.2499	-0.3636	0.616	0.26	0.6135	0.991969	0.182093	0.360549	0.0035017	1.13453
ENSMUSG00000036815	Dpp10	Age	18	1	0.1253	0.2483	-0.3613	0.612	0.25	0.6137	0.991969	0.180837	0.358194	0.0035017	1.13354
ENSMUSG00000031154	Otud5	Age	18	1	0.0864	0.1712	-0.2491	0.422	0.25	0.6136	0.991969	0.124706	0.246973	0.0035017	1.09029
ENSMUSG00000068917	Clk2	Age	18	1	0.0717	0.142	-0.2066	0.35	0.26	0.6135	0.991969	0.103479	0.204859	0.0035017	1.07436
ENSMUSG00000070425	Xntrpc	Age	18	1	0.6692	1.3262	-1.9301	3.2686	0.25	0.6138	0.991977	0.965522	1.9133	0.00349824	1.95277
ENSMUSG00000020246	Hcfc2	Age	18	1	0.3956	0.784	-1.141	1.9323	0.25	0.6138	0.991977	0.570774	1.13109	0.00349824	1.48532
ENSMUSG00000074829	2010315B03Rik	Age	18	1	-0.4213	0.8349	-2.0576	1.2151	0.25	0.6139	0.991977	-0.607749	1.20447	0.00349824	0.65622
ENSMUSG00000029417	Cxcl9	Age	18	1	0.6746	1.3437	-1.9589	3.3081	0.25	0.6156	0.992044	0.973234	1.93848	0.0034689	1.96324
ENSMUSG00000030867	Plk1	Age	18	1	0.6126	1.2173	-1.7732	2.9984	0.25	0.6148	0.992044	0.883831	1.75615	0.0034689	1.84527
ENSMUSG00000028967	Errfi1	Age	18	1	0.5561	1.1065	-1.6126	2.7248	0.25	0.6153	0.992044	0.802276	1.59633	0.0034689	1.74385
ENSMUSG00000051378	Kif18b	Age	18	1	0.5362	1.0693	-1.5596	2.6319	0.25	0.6161	0.992044	0.773558	1.54264	0.0034689	1.70948
ENSMUSG00000004500	Zfp324	Age	18	1	0.3854	0.7683	-1.1205	1.8913	0.25	0.616	0.992044	0.55601	1.10848	0.0034689	1.4702
ENSMUSG00000030924	Rexo5	Age	18	1	0.3447	0.6871	-1.002	1.6914	0.25	0.6159	0.992044	0.497259	0.991281	0.0034689	1.41153
ENSMUSG00000054836	Elp6	Age	18	1	0.3121	0.6226	-0.9082	1.5324	0.25	0.6162	0.992044	0.450269	0.898261	0.0034689	1.36629
ENSMUSG00000024472	Dcp2	Age	18	1	0.3014	0.6	-0.8745	1.4773	0.25	0.6155	0.992044	0.434772	0.865556	0.0034689	1.3517
ENSMUSG00000112567	Gm32899	Age	18	1	0.2852	0.5701	-0.8322	1.4025	0.25	0.6169	0.992044	0.411394	0.822488	0.0034689	1.32997
ENSMUSG00000039953	Clstn1	Age	18	1	0.2301	0.4567	-0.665	1.1253	0.25	0.6143	0.992044	0.332022	0.658921	0.0034689	1.25878
ENSMUSG00000097973	Gm4929	Age	18	1	0.2274	0.451	-0.6567	1.1114	0.25	0.6142	0.992044	0.328008	0.650725	0.0034689	1.25528
ENSMUSG00000010205	Raver1	Age	18	1	0.1857	0.3691	-0.5378	0.9092	0.25	0.6149	0.992044	0.267918	0.532526	0.0034689	1.20407
ENSMUSG00000032571	Pik3r4	Age	18	1	0.1734	0.3466	-0.5059	0.8527	0.25	0.6168	0.992044	0.250191	0.500006	0.0034689	1.18936
ENSMUSG00000023067	Cdkn1a	Age	18	1	0.1709	0.3391	-0.4938	0.8355	0.25	0.6144	0.992044	0.246498	0.489211	0.0034689	1.18632
ENSMUSG00000060519	Tor3a	Age	18	1	0.1703	0.3405	-0.4972	0.8377	0.25	0.6171	0.992044	0.245626	0.491304	0.0034689	1.18561
ENSMUSG00000020790	Ankfy1	Age	18	1	0.1641	0.3279	-0.4786	0.8068	0.25	0.6167	0.992044	0.236789	0.473076	0.0034689	1.17837
ENSMUSG00000018999	Slc35b4	Age	18	1	0.1557	0.3115	-0.4548	0.7662	0.25	0.6172	0.992044	0.224638	0.449387	0.0034689	1.16848
ENSMUSG00000027782	Kpna4	Age	18	1	0.1463	0.2922	-0.4265	0.719	0.25	0.6167	0.992044	0.211045	0.421597	0.0034689	1.15753
ENSMUSG00000117924		Age	18	1	0.1388	0.2772	-0.4045	0.6821	0.25	0.6166	0.992044	0.200236	0.399923	0.0034689	1.14889
ENSMUSG00000113890	Gm48368	Age	18	1	0.1245	0.2469	-0.3595	0.6085	0.25	0.6142	0.992044	0.179607	0.356253	0.0034689	1.13258
ENSMUSG00000035929	H2-Q4	Age	18	1	0.1033	0.2061	-0.3006	0.5071	0.25	0.6162	0.992044	0.148996	0.297272	0.0034689	1.1088
ENSMUSG00000005779	Psmb4	Age	18	1	0.0959	0.1916	-0.2797	0.4715	0.25	0.6168	0.992044	0.138319	0.276455	0.0034689	1.10062
ENSMUSG00000008140	Emc10	Age	18	1	0.0842	0.1674	-0.2439	0.4124	0.25	0.6149	0.992044	0.121531	0.241554	0.0034689	1.08789
ENSMUSG00000036371	Serbp1	Age	18	1	0.0678	0.1354	-0.1974	0.3331	0.25	0.6162	0.992044	0.0978705	0.19527	0.0034689	1.07019
ENSMUSG00000040746	Rnf167	Age	18	1	0.0525	0.1045	-0.1523	0.2573	0.25	0.6154	0.992044	0.0757371	0.150739	0.0034689	1.0539
ENSMUSG00000053317	Sec61b	Age	18	1	-0.0742	0.1473	-0.3629	0.2145	0.25	0.6143	0.992044	-0.107095	0.212513	0.0034689	0.928456
ENSMUSG00000020375	Rufy1	Age	18	1	-0.0827	0.1654	-0.4069	0.2415	0.25	0.6171	0.992044	-0.119323	0.238664	0.0034689	0.920619
ENSMUSG00000029570	Lfng	Age	18	1	-0.0984	0.1957	-0.4819	0.2852	0.25	0.6152	0.992044	-0.141923	0.282307	0.0034689	0.90631
ENSMUSG00000032435	Dync1li1	Age	18	1	-0.1012	0.202	-0.4972	0.2947	0.25	0.6163	0.992044	-0.146058	0.291441	0.0034689	0.903716
ENSMUSG00000032712	2810474O19Rik	Age	18	1	-0.1061	0.2106	-0.5189	0.3067	0.25	0.6143	0.992044	-0.153139	0.303854	0.0034689	0.899292
ENSMUSG00000058638	Zfp110	Age	18	1	-0.1255	0.251	-0.6175	0.3664	0.25	0.6171	0.992044	-0.181062	0.362117	0.0034689	0.882054
ENSMUSG00000023027	Atf1	Age	18	1	-0.1705	0.3405	-0.8379	0.4968	0.25	0.6165	0.992044	-0.246019	0.491205	0.0034689	0.84322
ENSMUSG00000024097	Srsf7	Age	18	1	-0.1935	0.385	-0.9481	0.5612	0.25	0.6153	0.992044	-0.27909	0.555456	0.0034689	0.824111
ENSMUSG00000029177	Cenpa	Age	18	1	-0.1944	0.3877	-0.9544	0.5655	0.25	0.6161	0.992044	-0.280496	0.559397	0.0034689	0.823308
ENSMUSG00000022657	Cd96	Age	18	1	-0.2061	0.4098	-1.0093	0.5971	0.25	0.615	0.992044	-0.297373	0.591207	0.0034689	0.813733
ENSMUSG00000047554	Tmem41b	Age	18	1	-0.2108	0.4205	-1.0349	0.6133	0.25	0.6161	0.992044	-0.304155	0.606598	0.0034689	0.809916
ENSMUSG00000035112	Wnk4	Age	18	1	-0.2162	0.4296	-1.0582	0.6258	0.25	0.6148	0.992044	-0.311932	0.619792	0.0034689	0.805562
ENSMUSG00000035572	Dcaf10	Age	18	1	-0.2212	0.4412	-1.0859	0.6436	0.25	0.6161	0.992044	-0.319111	0.636525	0.0034689	0.801564
ENSMUSG00000075296	Aldh3b2	Age	18	1	-0.2332	0.4628	-1.1402	0.6738	0.25	0.6143	0.992044	-0.336429	0.667638	0.0034689	0.791999
ENSMUSG00000039891	Txlnb	Age	18	1	-0.291	0.581	-1.4297	0.8477	0.25	0.6164	0.992044	-0.419848	0.838196	0.0034689	0.747503
ENSMUSG00000096594	Igkv8-19	Age	18	1	-0.3131	0.6263	-1.5406	0.9143	0.25	0.6171	0.992044	-0.451755	0.903491	0.0034689	0.731153
ENSMUSG00000024127	Prepl	Age	18	1	-0.3143	0.6263	-1.5419	0.9132	0.25	0.6157	0.992044	-0.453508	0.903574	0.0034689	0.730265
ENSMUSG00000019861	Gopc	Age	18	1	-0.3704	0.7364	-1.8138	1.0729	0.25	0.615	0.992044	-0.534422	1.06244	0.0034689	0.690435
ENSMUSG00000005897	Nr2c1	Age	18	1	-0.4112	0.8179	-2.0142	1.1918	0.25	0.6151	0.992044	-0.593262	1.17995	0.0034689	0.662843
ENSMUSG00000052909	Gm9894	Age	18	1	-0.5022	0.9977	-2.4577	1.4532	0.25	0.6147	0.992044	-0.724566	1.43936	0.0034689	0.605179
ENSMUSG00000076531	Igkv4-92	Age	18	1	-0.5193	1.0372	-2.5522	1.5135	0.25	0.6166	0.992044	-0.749256	1.49632	0.0034689	0.59491
ENSMUSG00000109516	Gm6882	Age	18	1	-0.5862	1.1711	-2.8815	1.7091	0.25	0.6167	0.992044	-0.845759	1.68952	0.0034689	0.556418
ENSMUSG00000117744		Age	18	1	-0.653	1.2989	-3.1988	1.8928	0.25	0.6152	0.992044	-0.94204	1.87391	0.0034689	0.520496
ENSMUSG00000022615	Tymp	Age	18	1	-0.7983	1.5911	-3.9168	2.3202	0.25	0.6159	0.992044	-1.15164	2.29547	0.0034689	0.450114
ENSMUSG00000030147	Clec4b1	Age	18	1	-0.841	1.6746	-4.1232	2.4412	0.25	0.6155	0.992044	-1.21328	2.41597	0.0034689	0.431287
ENSMUSG00000054905	Stfa3	Age	18	1	-0.8663	1.7302	-4.2574	2.5249	0.25	0.6166	0.992044	-1.24976	2.49618	0.0034689	0.420517
ENSMUSG00000032051	Fdx1	Age	18	1	0.434	0.8688	-1.2688	2.1369	0.25	0.6174	0.992281	0.626183	1.25343	0.0033652	1.54348
ENSMUSG00000111337	Gm6885	Age	18	1	-0.4351	0.8712	-2.1426	1.2724	0.25	0.6174	0.992296	-0.62776	1.25685	0.0033586	0.647181
ENSMUSG00000073060	Zxda	Age	18	1	0.4001	0.8016	-1.1709	1.9711	0.25	0.6177	0.992454	0.577199	1.15641	0.00328952	1.49195
ENSMUSG00000021127	Zfp36l1	Age	18	1	-0.1121	0.2246	-0.5523	0.3281	0.25	0.6177	0.992454	-0.161738	0.32404	0.00328952	0.893948
ENSMUSG00000009070	Rsph14	Age	18	1	-0.8116	1.6262	-3.999	2.3758	0.25	0.6177	0.992454	-1.17088	2.34617	0.00328952	0.444151
ENSMUSG00000020962	Gtf2a1	Age	18	1	0.1995	0.4	-0.5844	0.9834	0.25	0.6179	0.992524	0.28782	0.577007	0.00325881	1.22079
ENSMUSG00000094525	Trbv12-2	Age	18	1	-0.3036	0.6086	-1.4964	0.8892	0.25	0.6179	0.992524	-0.437968	0.877985	0.00325881	0.738174
ENSMUSG00000036932	Aifm1	Age	18	1	0.2362	0.4737	-0.6923	1.1647	0.25	0.6181	0.992629	0.340723	0.683439	0.0032132	1.26639
ENSMUSG00000030062	Rpn1	Age	18	1	0.1157	0.2321	-0.3392	0.5707	0.25	0.6181	0.992629	0.166955	0.334879	0.0032132	1.12269
ENSMUSG00000015942	Gtf2ird2	Age	18	1	0.2381	0.4778	-0.6984	1.1745	0.25	0.6183	0.992662	0.34344	0.689324	0.00319876	1.26878
ENSMUSG00000025860	Xiap	Age	18	1	-0.1908	0.3829	-0.9413	0.5597	0.25	0.6183	0.992662	-0.275267	0.552457	0.00319876	0.826297
ENSMUSG00000031889	D230025D16Rik	Age	18	1	-0.2661	0.5339	-1.3126	0.7804	0.25	0.6182	0.992662	-0.383928	0.770305	0.00319876	0.766348
ENSMUSG00000095957	Olfr832	Age	18	1	-0.4127	0.8285	-2.0365	1.2111	0.25	0.6184	0.992662	-0.595405	1.19524	0.00319876	0.661858
ENSMUSG00000033159	Cnppd1	Age	18	1	0.0529	0.1062	-0.1553	0.2611	0.25	0.6185	0.992724	0.0763246	0.153261	0.00317169	1.05433
ENSMUSG00000025995	Wdr75	Age	18	1	0.2803	0.5631	-0.8234	1.384	0.25	0.6186	0.992807	0.404452	0.812418	0.00313513	1.32359
ENSMUSG00000021765	Fst	Age	18	1	1.3203	2.7555	-4.0805	6.7211	0.23	0.6318	0.992831	1.90482	3.97542	0.00312487	3.74461
ENSMUSG00000066366	Serpina1a	Age	18	1	0.9651	1.9945	-2.944	4.8743	0.23	0.6285	0.992831	1.39238	2.87747	0.00312487	2.62512
ENSMUSG00000110867	Gm7368	Age	18	1	0.903	1.8789	-2.7795	4.5855	0.23	0.6308	0.992831	1.30281	2.71062	0.00312487	2.46709
ENSMUSG00000031503	Col4a2	Age	18	1	0.8264	1.6779	-2.4623	4.1151	0.24	0.6223	0.992831	1.19228	2.42077	0.00312487	2.28514
ENSMUSG00000050390	C77080	Age	18	1	0.8218	1.6853	-2.4814	4.125	0.24	0.6258	0.992831	1.18554	2.43143	0.00312487	2.27449
ENSMUSG00000080772	Gm12543	Age	18	1	0.8156	1.6689	-2.4553	4.0866	0.24	0.625	0.992831	1.17671	2.40767	0.00312487	2.26061
ENSMUSG00000038168	P3h2	Age	18	1	0.8138	1.677	-2.473	4.1006	0.24	0.6275	0.992831	1.174	2.41936	0.00312487	2.25637
ENSMUSG00000055639	Dach1	Age	18	1	0.8131	1.664	-2.4483	4.0745	0.24	0.6251	0.992831	1.17307	2.40064	0.00312487	2.25492
ENSMUSG00000026650	Meig1	Age	18	1	0.7497	1.5685	-2.3245	3.8239	0.23	0.6327	0.992831	1.08157	2.26288	0.00312487	2.11635
ENSMUSG00000057464	Olfr1415	Age	18	1	0.7195	1.456	-2.1343	3.5733	0.24	0.6212	0.992831	1.038	2.10062	0.00312487	2.05338
ENSMUSG00000060404	Olfr1369-ps1	Age	18	1	0.6973	1.4379	-2.1209	3.5156	0.24	0.6277	0.992831	1.00606	2.07447	0.00312487	2.00842
ENSMUSG00000026414	Tnnt2	Age	18	1	0.6828	1.4296	-2.1193	3.4848	0.23	0.633	0.992831	0.985004	2.06251	0.00312487	1.97932
ENSMUSG00000055826	Tescl	Age	18	1	0.6784	1.3822	-2.0307	3.3876	0.24	0.6235	0.992831	0.978787	1.99414	0.00312487	1.97081
ENSMUSG00000046699	Slitrk4	Age	18	1	0.6468	1.3237	-1.9476	3.2413	0.24	0.6251	0.992831	0.933188	1.90975	0.00312487	1.90949
ENSMUSG00000066643	Wdr35	Age	18	1	0.6432	1.3093	-1.923	3.2094	0.24	0.6233	0.992831	0.927909	1.88893	0.00312487	1.90252
ENSMUSG00000090215	Trim34b	Age	18	1	0.6339	1.3119	-1.9374	3.2052	0.23	0.629	0.992831	0.914535	1.8927	0.00312487	1.88496
ENSMUSG00000040321	Zfp770	Age	18	1	0.6068	1.2236	-1.7914	3.0049	0.25	0.62	0.992831	0.875415	1.76524	0.00312487	1.83454
ENSMUSG00000027297	Ltk	Age	18	1	0.5946	1.2475	-1.8505	3.0397	0.23	0.6337	0.992831	0.85777	1.7998	0.00312487	1.81224
ENSMUSG00000041718	Alg13	Age	18	1	0.5748	1.2083	-1.7933	2.943	0.23	0.6343	0.992831	0.829292	1.74314	0.00312487	1.77681
ENSMUSG00000070858	Gm1673	Age	18	1	0.5726	1.1601	-1.7012	2.8464	0.24	0.6216	0.992831	0.826129	1.6737	0.00312487	1.77292
ENSMUSG00000044211	Gm7887	Age	18	1	0.5594	1.1712	-1.7362	2.855	0.23	0.6329	0.992831	0.807074	1.68975	0.00312487	1.74966
ENSMUSG00000019464	Ptger1	Age	18	1	0.5566	1.149	-1.6955	2.8086	0.23	0.6281	0.992831	0.802935	1.65771	0.00312487	1.74465
ENSMUSG00000044934	Zfp367	Age	18	1	0.5505	1.1087	-1.6225	2.7235	0.25	0.6195	0.992831	0.79417	1.59952	0.00312487	1.73408
ENSMUSG00000000248	Clec2g	Age	18	1	0.541	1.1286	-1.6709	2.753	0.23	0.6317	0.992831	0.780531	1.62816	0.00312487	1.71776
ENSMUSG00000030725	Lipt2	Age	18	1	0.5214	1.0608	-1.5577	2.6005	0.24	0.623	0.992831	0.752276	1.53039	0.00312487	1.68445
ENSMUSG00000003617	Cp	Age	18	1	0.5161	1.0562	-1.5541	2.5863	0.24	0.6251	0.992831	0.744543	1.52383	0.00312487	1.67544
ENSMUSG00000044303	Cdkn2a	Age	18	1	0.4891	1.0083	-1.487	2.4652	0.24	0.6276	0.992831	0.705623	1.4546	0.00312487	1.63085
ENSMUSG00000090353	Gm17555	Age	18	1	0.4827	1.0011	-1.4793	2.4448	0.23	0.6296	0.992831	0.696455	1.44426	0.00312487	1.62052
ENSMUSG00000038670	Mybpc2	Age	18	1	0.4778	0.9994	-1.481	2.4367	0.23	0.6326	0.992831	0.689349	1.44187	0.00312487	1.61256
ENSMUSG00000028456	Unc13b	Age	18	1	0.4476	0.9366	-1.3881	2.2832	0.23	0.6327	0.992831	0.645719	1.3512	0.00312487	1.56452
ENSMUSG00000046667	Rbm12b1	Age	18	1	0.4421	0.9172	-1.3556	2.2399	0.23	0.6298	0.992831	0.637829	1.32329	0.00312487	1.55599
ENSMUSG00000006445	Epha2	Age	18	1	0.4339	0.8836	-1.2979	2.1657	0.24	0.6234	0.992831	0.625972	1.27473	0.00312487	1.54325
ENSMUSG00000095497	Igkv1-122	Age	18	1	0.4286	0.8918	-1.3193	2.1766	0.23	0.6308	0.992831	0.618401	1.28666	0.00312487	1.53517
ENSMUSG00000009092	Derl3	Age	18	1	0.4262	0.8776	-1.2938	2.1462	0.24	0.6272	0.992831	0.614823	1.26606	0.00312487	1.53137
ENSMUSG00000028362	Tnfsf8	Age	18	1	0.4099	0.8472	-1.2506	2.0704	0.23	0.6285	0.992831	0.591373	1.22225	0.00312487	1.50668
ENSMUSG00000074607	Tox2	Age	18	1	0.3966	0.798	-1.1675	1.9607	0.25	0.6192	0.992831	0.572176	1.1513	0.00312487	1.48676
ENSMUSG00000039929	Urb1	Age	18	1	0.3957	0.8073	-1.1867	1.9781	0.24	0.6241	0.992831	0.57086	1.16476	0.00312487	1.48541
ENSMUSG00000074909	Ranbp6	Age	18	1	0.3912	0.8013	-1.1794	1.9618	0.24	0.6254	0.992831	0.564429	1.15608	0.00312487	1.4788
ENSMUSG00000045010	Gm4779	Age	18	1	0.3816	0.7871	-1.1611	1.9243	0.24	0.6278	0.992831	0.550499	1.13555	0.00312487	1.46459
ENSMUSG00000039497	Dse	Age	18	1	0.3805	0.7814	-1.1511	1.912	0.24	0.6263	0.992831	0.548919	1.12733	0.00312487	1.46299
ENSMUSG00000052751	Repin1	Age	18	1	0.3675	0.7648	-1.1315	1.8665	0.23	0.6308	0.992831	0.530261	1.10339	0.00312487	1.44419
ENSMUSG00000104713	Gbp6	Age	18	1	0.3452	0.7153	-1.0567	1.7471	0.23	0.6294	0.992831	0.497993	1.03191	0.00312487	1.41225
ENSMUSG00000036882	Arhgap33	Age	18	1	0.3449	0.7133	-1.0532	1.743	0.23	0.6287	0.992831	0.497618	1.0291	0.00312487	1.41188
ENSMUSG00000112516	Gm47968	Age	18	1	0.3414	0.692	-1.0149	1.6977	0.24	0.6217	0.992831	0.492558	0.998343	0.00312487	1.40694
ENSMUSG00000110632	Gm45880	Age	18	1	0.3281	0.6817	-1.008	1.6642	0.23	0.6303	0.992831	0.473336	0.983469	0.00312487	1.38832
ENSMUSG00000020654	Adcy3	Age	18	1	0.3278	0.6747	-0.9945	1.6501	0.24	0.6271	0.992831	0.472923	0.973331	0.00312487	1.38792
ENSMUSG00000031756	Cenpn	Age	18	1	0.3225	0.6664	-0.9836	1.6285	0.23	0.6285	0.992831	0.465199	0.961341	0.00312487	1.38051
ENSMUSG00000105233	Gm20568	Age	18	1	0.3209	0.6685	-0.9894	1.6312	0.23	0.6312	0.992831	0.462931	0.964489	0.00312487	1.37834
ENSMUSG00000076586	Igkv8-21	Age	18	1	0.3193	0.6579	-0.9701	1.6087	0.24	0.6274	0.992831	0.460655	0.949136	0.00312487	1.37617
ENSMUSG00000021180	Rps6ka5	Age	18	1	0.3069	0.6301	-0.928	1.5419	0.24	0.6262	0.992831	0.442831	0.909022	0.00312487	1.35927
ENSMUSG00000112689	Gm47476	Age	18	1	0.3065	0.6268	-0.922	1.5349	0.24	0.6249	0.992831	0.442149	0.904224	0.00312487	1.35863
ENSMUSG00000002108	Nr1h3	Age	18	1	0.2991	0.622	-0.92	1.5182	0.23	0.6306	0.992831	0.431544	0.897341	0.00312487	1.34868
ENSMUSG00000068394	Cep152	Age	18	1	0.2945	0.6076	-0.8963	1.4854	0.23	0.6278	0.992831	0.424936	0.87658	0.00312487	1.34251
ENSMUSG00000042766	Trim46	Age	18	1	0.2937	0.6115	-0.9049	1.4922	0.23	0.6311	0.992831	0.42365	0.882213	0.00312487	1.34132
ENSMUSG00000033610	Pank1	Age	18	1	0.2904	0.6015	-0.8886	1.4694	0.23	0.6293	0.992831	0.418955	0.86782	0.00312487	1.33696
ENSMUSG00000081170	Gm12922	Age	18	1	0.2889	0.5805	-0.8489	1.4266	0.25	0.6188	0.992831	0.416736	0.837484	0.00312487	1.3349
ENSMUSG00000060935	Tmem263	Age	18	1	0.2876	0.5796	-0.8485	1.4236	0.25	0.6198	0.992831	0.41487	0.836239	0.00312487	1.33318
ENSMUSG00000079677	Fdx1l	Age	18	1	0.2874	0.5895	-0.868	1.4428	0.24	0.6259	0.992831	0.414639	0.850474	0.00312487	1.33297
ENSMUSG00000058838	Rps27a-ps2	Age	18	1	0.2829	0.5709	-0.836	1.4018	0.25	0.6202	0.992831	0.408102	0.823613	0.00312487	1.32694
ENSMUSG00000068689	Rps19-ps9	Age	18	1	0.2785	0.5833	-0.8647	1.4217	0.23	0.633	0.992831	0.401776	0.841517	0.00312487	1.32113
ENSMUSG00000003721	Insig2	Age	18	1	0.2785	0.5692	-0.8372	1.3942	0.24	0.6247	0.992831	0.401767	0.821225	0.00312487	1.32113
ENSMUSG00000045777	Ifitm10	Age	18	1	0.2734	0.5727	-0.849	1.3959	0.23	0.633	0.992831	0.3945	0.82622	0.00312487	1.31449
ENSMUSG00000026575	Nme7	Age	18	1	0.2665	0.5464	-0.8045	1.3375	0.24	0.6258	0.992831	0.384467	0.78835	0.00312487	1.30538
ENSMUSG00000047789	Slc38a9	Age	18	1	0.2546	0.5222	-0.7688	1.2781	0.24	0.6258	0.992831	0.367358	0.75333	0.00312487	1.28999
ENSMUSG00000040760	Appl1	Age	18	1	0.253	0.5085	-0.7437	1.2497	0.25	0.6188	0.992831	0.365008	0.733644	0.00312487	1.28789
ENSMUSG00000041650	Pcca	Age	18	1	0.2492	0.5169	-0.7639	1.2622	0.23	0.6297	0.992831	0.359493	0.74569	0.00312487	1.28298
ENSMUSG00000050106	Tmc8	Age	18	1	0.2479	0.5033	-0.7385	1.2344	0.24	0.6223	0.992831	0.357693	0.726104	0.00312487	1.28138
ENSMUSG00000020279	Il9r	Age	18	1	0.2478	0.5172	-0.766	1.2615	0.23	0.632	0.992831	0.357433	0.746233	0.00312487	1.28114
ENSMUSG00000039396	Neil3	Age	18	1	0.2452	0.5153	-0.7647	1.2551	0.23	0.6342	0.992831	0.35371	0.743353	0.00312487	1.27784
ENSMUSG00000037885	Stk35	Age	18	1	0.2407	0.4903	-0.7202	1.2016	0.24	0.6235	0.992831	0.347222	0.707287	0.00312487	1.27211
ENSMUSG00000024077	Strn	Age	18	1	0.2379	0.4793	-0.7015	1.1773	0.25	0.6197	0.992831	0.343183	0.691463	0.00312487	1.26855
ENSMUSG00000048106	4632415L05Rik	Age	18	1	0.2335	0.4762	-0.6998	1.1668	0.24	0.6239	0.992831	0.33688	0.686968	0.00312487	1.26302
ENSMUSG00000021928	Ebpl	Age	18	1	0.2311	0.4751	-0.7	1.1622	0.24	0.6266	0.992831	0.333412	0.685384	0.00312487	1.25999
ENSMUSG00000083007	Gm13623	Age	18	1	0.2273	0.4757	-0.7049	1.1596	0.23	0.6327	0.992831	0.327954	0.686219	0.00312487	1.25523
ENSMUSG00000037349	Nudt22	Age	18	1	0.2253	0.4533	-0.6632	1.1138	0.25	0.6192	0.992831	0.325028	0.654008	0.00312487	1.25269
ENSMUSG00000034371	Tkfc	Age	18	1	0.2225	0.4643	-0.6875	1.1325	0.23	0.6318	0.992831	0.320991	0.669843	0.00312487	1.24919
ENSMUSG00000022889	Mrpl39	Age	18	1	0.2213	0.4536	-0.6677	1.1102	0.24	0.6257	0.992831	0.319214	0.654353	0.00312487	1.24765
ENSMUSG00000047466	8030462N17Rik	Age	18	1	0.2204	0.4515	-0.6646	1.1054	0.24	0.6254	0.992831	0.318033	0.651429	0.00312487	1.24663
ENSMUSG00000032860	P2ry2	Age	18	1	0.2164	0.4381	-0.6422	1.0751	0.24	0.6213	0.992831	0.312247	0.632025	0.00312487	1.24164
ENSMUSG00000044308	Ubr3	Age	18	1	0.2161	0.4494	-0.6647	1.0969	0.23	0.6306	0.992831	0.31174	0.648352	0.00312487	1.2412
ENSMUSG00000045435	Tmem60	Age	18	1	0.2081	0.4312	-0.6371	1.0532	0.23	0.6294	0.992831	0.300178	0.622096	0.00312487	1.2313
ENSMUSG00000006021	Kptn	Age	18	1	0.2071	0.4317	-0.639	1.0532	0.23	0.6314	0.992831	0.29881	0.622805	0.00312487	1.23013
ENSMUSG00000097711	Gm5523	Age	18	1	0.2048	0.4274	-0.633	1.0425	0.23	0.6319	0.992831	0.295413	0.616628	0.00312487	1.22724
ENSMUSG00000024780	Cdc37l1	Age	18	1	0.2	0.4175	-0.6183	1.0183	0.23	0.632	0.992831	0.288501	0.602351	0.00312487	1.22137
ENSMUSG00000053226	Dand5	Age	18	1	0.1961	0.3955	-0.5791	0.9713	0.25	0.62	0.992831	0.282914	0.570617	0.00312487	1.21665
ENSMUSG00000057133	Chd6	Age	18	1	0.1942	0.3987	-0.5872	0.9757	0.24	0.6261	0.992831	0.280233	0.575185	0.00312487	1.21439
ENSMUSG00000074698	Csnk2a1	Age	18	1	0.1938	0.4054	-0.6007	0.9884	0.23	0.6325	0.992831	0.27965	0.584837	0.00312487	1.2139
ENSMUSG00000037519	Ppfia1	Age	18	1	0.1932	0.4038	-0.5982	0.9845	0.23	0.6324	0.992831	0.278682	0.582516	0.00312487	1.21309
ENSMUSG00000021774	Ube2e1	Age	18	1	0.1914	0.3882	-0.5694	0.9523	0.24	0.6219	0.992831	0.276197	0.560019	0.00312487	1.211
ENSMUSG00000102644	Thap6	Age	18	1	0.1902	0.3914	-0.577	0.9573	0.24	0.6271	0.992831	0.274367	0.564685	0.00312487	1.20946
ENSMUSG00000083044	Gm12416	Age	18	1	0.19	0.3867	-0.5679	0.9478	0.24	0.6232	0.992831	0.274079	0.557839	0.00312487	1.20922
ENSMUSG00000047368	Abhd17b	Age	18	1	0.1872	0.3906	-0.5783	0.9527	0.23	0.6318	0.992831	0.27004	0.563481	0.00312487	1.20584
ENSMUSG00000042198	Chchd7	Age	18	1	0.1837	0.3761	-0.5534	0.9209	0.24	0.6252	0.992831	0.265074	0.542621	0.00312487	1.2017
ENSMUSG00000038506	Dcun1d2	Age	18	1	0.1783	0.3707	-0.5483	0.9048	0.23	0.6306	0.992831	0.257184	0.534809	0.00312487	1.19514
ENSMUSG00000042229	Rabif	Age	18	1	0.1777	0.3674	-0.5425	0.8978	0.23	0.6287	0.992831	0.256322	0.530074	0.00312487	1.19443
ENSMUSG00000098238	Gm8756	Age	18	1	0.1759	0.355	-0.5199	0.8717	0.25	0.6202	0.992831	0.253801	0.512158	0.00312487	1.19234
ENSMUSG00000026377	Nifk	Age	18	1	0.1723	0.3534	-0.5203	0.8649	0.24	0.6258	0.992831	0.248594	0.509799	0.00312487	1.18805
ENSMUSG00000038664	Herc1	Age	18	1	0.1699	0.355	-0.5258	0.8657	0.23	0.6321	0.992831	0.245173	0.512119	0.00312487	1.18523
ENSMUSG00000046157	Tmem229b	Age	18	1	0.1691	0.3461	-0.5093	0.8475	0.24	0.6252	0.992831	0.243971	0.49938	0.00312487	1.18425
ENSMUSG00000032217	Rnf111	Age	18	1	0.1686	0.347	-0.5115	0.8487	0.24	0.6271	0.992831	0.243225	0.500612	0.00312487	1.18364
ENSMUSG00000024670	Cd6	Age	18	1	0.1499	0.3147	-0.4669	0.7668	0.23	0.6338	0.992831	0.216315	0.454061	0.00312487	1.16176
ENSMUSG00000031731	Ap1g1	Age	18	1	0.1475	0.3039	-0.4482	0.7431	0.24	0.6275	0.992831	0.212769	0.438453	0.00312487	1.15891
ENSMUSG00000063406	Tmed5	Age	18	1	0.1466	0.2992	-0.4399	0.7331	0.24	0.6243	0.992831	0.211464	0.431715	0.00312487	1.15786
ENSMUSG00000000399	Ndufa9	Age	18	1	0.1453	0.2939	-0.4307	0.7212	0.24	0.6211	0.992831	0.209565	0.423953	0.00312487	1.15634
ENSMUSG00000034723	Tmx4	Age	18	1	0.1447	0.2941	-0.4318	0.7212	0.24	0.6227	0.992831	0.208789	0.424342	0.00312487	1.15572
ENSMUSG00000009035	Tmem184b	Age	18	1	0.1389	0.2856	-0.421	0.6987	0.24	0.6268	0.992831	0.20035	0.412078	0.00312487	1.14898
ENSMUSG00000029467	Atp2a2	Age	18	1	0.1388	0.2803	-0.4106	0.6882	0.25	0.6205	0.992831	0.200244	0.404438	0.00312487	1.14889
ENSMUSG00000079597	Gm5483	Age	18	1	0.1385	0.2898	-0.4295	0.7066	0.23	0.6327	0.992831	0.199839	0.418131	0.00312487	1.14857
ENSMUSG00000026455	Klhl12	Age	18	1	0.1325	0.2778	-0.412	0.677	0.23	0.6334	0.992831	0.191165	0.400813	0.00312487	1.14169
ENSMUSG00000060860	Ube2s	Age	18	1	0.1282	0.2581	-0.3777	0.6341	0.25	0.6194	0.992831	0.18496	0.372405	0.00312487	1.13679
ENSMUSG00000044786	Zfp36	Age	18	1	0.126	0.262	-0.3876	0.6395	0.23	0.6307	0.992831	0.181713	0.378032	0.00312487	1.13423
ENSMUSG00000047153	Khnyn	Age	18	1	0.1258	0.2599	-0.3836	0.6352	0.23	0.6284	0.992831	0.181457	0.374964	0.00312487	1.13403
ENSMUSG00000037820	Tgm2	Age	18	1	0.1252	0.2576	-0.3798	0.6301	0.24	0.6271	0.992831	0.180561	0.371686	0.00312487	1.13332
ENSMUSG00000028959	Fastk	Age	18	1	0.1235	0.2495	-0.3654	0.6124	0.25	0.6206	0.992831	0.178149	0.359887	0.00312487	1.13143
ENSMUSG00000047045	Tmem164	Age	18	1	0.1218	0.2511	-0.3703	0.614	0.24	0.6275	0.992831	0.175777	0.362244	0.00312487	1.12957
ENSMUSG00000020308	Tpgs1	Age	18	1	0.1195	0.2474	-0.3654	0.6045	0.23	0.629	0.992831	0.172442	0.356968	0.00312487	1.12696
ENSMUSG00000038421	Fcrla	Age	18	1	0.1185	0.2387	-0.3494	0.5863	0.25	0.6197	0.992831	0.170904	0.344403	0.00312487	1.12576
ENSMUSG00000011256	Adam19	Age	18	1	0.1156	0.2342	-0.3435	0.5746	0.24	0.6217	0.992831	0.166725	0.3379	0.00312487	1.12251
ENSMUSG00000045128	Rpl18a	Age	18	1	0.112	0.2349	-0.3485	0.5725	0.23	0.6336	0.992831	0.161585	0.338948	0.00312487	1.11852
ENSMUSG00000001910	Nacc1	Age	18	1	0.1038	0.2109	-0.3095	0.5172	0.24	0.6225	0.992831	0.149792	0.304262	0.00312487	1.10941
ENSMUSG00000035863	Palm	Age	18	1	0.1034	0.2142	-0.3164	0.5232	0.23	0.6294	0.992831	0.149135	0.309022	0.00312487	1.1089
ENSMUSG00000001424	Snd1	Age	18	1	0.1003	0.2015	-0.2946	0.4952	0.25	0.6187	0.992831	0.144657	0.290692	0.00312487	1.10547
ENSMUSG00000039382	Wdr45	Age	18	1	0.0933	0.1944	-0.2877	0.4744	0.23	0.6311	0.992831	0.134663	0.280478	0.00312487	1.09784
ENSMUSG00000078765	U2af1l4	Age	18	1	0.0916	0.1909	-0.2826	0.4658	0.23	0.6314	0.992831	0.132159	0.275461	0.00312487	1.09593
ENSMUSG00000020677	Ddx52	Age	18	1	0.0912	0.1887	-0.2787	0.4611	0.23	0.6288	0.992831	0.131597	0.272254	0.00312487	1.09551
ENSMUSG00000021771	Vdac2	Age	18	1	0.0904	0.1888	-0.2796	0.4604	0.23	0.632	0.992831	0.130437	0.272328	0.00312487	1.09463
ENSMUSG00000038910	Plcl2	Age	18	1	0.0792	0.1636	-0.2415	0.3998	0.23	0.6285	0.992831	0.114191	0.236026	0.00312487	1.08237
ENSMUSG00000031146	Plp2	Age	18	1	0.0735	0.1524	-0.2252	0.3721	0.23	0.6297	0.992831	0.105979	0.219831	0.00312487	1.07622
ENSMUSG00000032330	Cox7a2	Age	18	1	0.0667	0.1353	-0.1985	0.3318	0.24	0.6221	0.992831	0.0961711	0.195147	0.00312487	1.06893
ENSMUSG00000023353	Agap3	Age	18	1	0.0658	0.1339	-0.1966	0.3281	0.24	0.6233	0.992831	0.0948708	0.193125	0.00312487	1.06797
ENSMUSG00000030830	Itgal	Age	18	1	-0.0629	0.1277	-0.3131	0.1873	0.24	0.6223	0.992831	-0.0907302	0.184191	0.00312487	0.939047
ENSMUSG00000015745	Plekho1	Age	18	1	-0.0681	0.1404	-0.3433	0.2071	0.24	0.6278	0.992831	-0.0982167	0.202579	0.00312487	0.934187
ENSMUSG00000034189	Hsdl1	Age	18	1	-0.0707	0.1469	-0.3586	0.2172	0.23	0.6302	0.992831	-0.102029	0.211927	0.00312487	0.931722
ENSMUSG00000021288	Klc1	Age	18	1	-0.0906	0.1896	-0.4621	0.2809	0.23	0.6326	0.992831	-0.130725	0.273477	0.00312487	0.913372
ENSMUSG00000037295	Ldlrap1	Age	18	1	-0.0911	0.1908	-0.465	0.2828	0.23	0.6328	0.992831	-0.131489	0.275221	0.00312487	0.912888
ENSMUSG00000026618	Iars2	Age	18	1	-0.0947	0.1976	-0.4821	0.2926	0.23	0.6316	0.992831	-0.136686	0.285114	0.00312487	0.909606
ENSMUSG00000043162	Pyurf	Age	18	1	-0.096	0.1986	-0.4853	0.2933	0.23	0.6288	0.992831	-0.138535	0.286564	0.00312487	0.908441
ENSMUSG00000041697	Cox6a1	Age	18	1	-0.0966	0.1953	-0.4795	0.2862	0.24	0.6208	0.992831	-0.139406	0.281802	0.00312487	0.907893
ENSMUSG00000039988	Ankrd13c	Age	18	1	-0.0976	0.2037	-0.4968	0.3016	0.23	0.6317	0.992831	-0.140842	0.293858	0.00312487	0.906989
ENSMUSG00000018169	Mfng	Age	18	1	-0.1023	0.2074	-0.5088	0.3043	0.24	0.622	0.992831	-0.147542	0.299243	0.00312487	0.902787
ENSMUSG00000028669	Pithd1	Age	18	1	-0.1109	0.2276	-0.5571	0.3352	0.24	0.6261	0.992831	-0.160034	0.328417	0.00312487	0.895004
ENSMUSG00000036599	Chst12	Age	18	1	-0.112	0.2283	-0.5594	0.3354	0.24	0.6238	0.992831	-0.161539	0.329333	0.00312487	0.894071
ENSMUSG00000020982	Nemf	Age	18	1	-0.1161	0.2412	-0.5889	0.3567	0.23	0.6304	0.992831	-0.167461	0.348029	0.00312487	0.890408
ENSMUSG00000113902	AC121965.1	Age	18	1	-0.1215	0.2551	-0.6215	0.3786	0.23	0.634	0.992831	-0.175265	0.368083	0.00312487	0.885605
ENSMUSG00000024404	Riok3	Age	18	1	-0.1229	0.2572	-0.6269	0.3812	0.23	0.6327	0.992831	-0.177297	0.371019	0.00312487	0.884358
ENSMUSG00000026341	Actr3	Age	18	1	-0.1289	0.2649	-0.6481	0.3902	0.24	0.6264	0.992831	-0.186024	0.382156	0.00312487	0.879025
ENSMUSG00000033545	Znrf1	Age	18	1	-0.1293	0.2695	-0.6575	0.3989	0.23	0.6313	0.992831	-0.186563	0.388798	0.00312487	0.878697
ENSMUSG00000028729	Ebna1bp2	Age	18	1	-0.1314	0.2728	-0.666	0.4033	0.23	0.6301	0.992831	-0.189531	0.393526	0.00312487	0.876891
ENSMUSG00000026311	Asb1	Age	18	1	-0.1334	0.2732	-0.6689	0.402	0.24	0.6253	0.992831	-0.192492	0.394118	0.00312487	0.875093
ENSMUSG00000018171	Vmp1	Age	18	1	-0.1338	0.2712	-0.6653	0.3978	0.24	0.6218	0.992831	-0.193025	0.391265	0.00312487	0.87477
ENSMUSG00000020415	Pttg1	Age	18	1	-0.1404	0.2904	-0.7095	0.4288	0.23	0.6288	0.992831	-0.202527	0.418936	0.00312487	0.869027
ENSMUSG00000026457	Adipor1	Age	18	1	-0.1433	0.3013	-0.7339	0.4472	0.23	0.6343	0.992831	-0.206762	0.434691	0.00312487	0.86648
ENSMUSG00000030342	Cd9	Age	18	1	-0.1493	0.307	-0.751	0.4525	0.24	0.6268	0.992831	-0.215357	0.442954	0.00312487	0.861333
ENSMUSG00000049086	Bmyc	Age	18	1	-0.1494	0.3022	-0.7417	0.4429	0.24	0.6211	0.992831	-0.215534	0.436014	0.00312487	0.861227
ENSMUSG00000018983	E2f2	Age	18	1	-0.1505	0.3058	-0.7498	0.4489	0.24	0.6226	0.992831	-0.217115	0.441169	0.00312487	0.860284
ENSMUSG00000035845	Alg12	Age	18	1	-0.1546	0.3134	-0.7689	0.4596	0.24	0.6217	0.992831	-0.223104	0.452126	0.00312487	0.85672
ENSMUSG00000051439	Cd14	Age	18	1	-0.1579	0.3318	-0.8083	0.4925	0.23	0.6342	0.992831	-0.227785	0.47873	0.00312487	0.853945
ENSMUSG00000050335	Lgals3	Age	18	1	-0.1588	0.3264	-0.7984	0.4808	0.24	0.6266	0.992831	-0.229099	0.470833	0.00312487	0.853167
ENSMUSG00000042790	Rnf214	Age	18	1	-0.1596	0.3245	-0.7956	0.4763	0.24	0.6227	0.992831	-0.23032	0.468083	0.00312487	0.852446
ENSMUSG00000002944	Cd36	Age	18	1	-0.1608	0.3379	-0.8231	0.5016	0.23	0.6343	0.992831	-0.231919	0.487537	0.00312487	0.851501
ENSMUSG00000109511	Nup62	Age	18	1	-0.1609	0.3383	-0.8239	0.5021	0.23	0.6343	0.992831	-0.23216	0.488012	0.00312487	0.851359
ENSMUSG00000046032	Snx12	Age	18	1	-0.1721	0.3474	-0.8531	0.5088	0.25	0.6203	0.992831	-0.248307	0.501229	0.00312487	0.841884
ENSMUSG00000024892	Pcx	Age	18	1	-0.1729	0.36	-0.8784	0.5326	0.23	0.631	0.992831	-0.249424	0.519328	0.00312487	0.841232
ENSMUSG00000029501	Ankle2	Age	18	1	-0.1735	0.365	-0.8889	0.5419	0.23	0.6345	0.992831	-0.250343	0.526598	0.00312487	0.840696
ENSMUSG00000021773	Comtd1	Age	18	1	-0.1811	0.3789	-0.9239	0.5616	0.23	0.6327	0.992831	-0.261321	0.546704	0.00312487	0.834324
ENSMUSG00000030602	Pak4	Age	18	1	-0.1821	0.3711	-0.9094	0.5452	0.24	0.6236	0.992831	-0.262729	0.535382	0.00312487	0.83351
ENSMUSG00000024581	Napg	Age	18	1	-0.1847	0.3831	-0.9356	0.5661	0.23	0.6297	0.992831	-0.266498	0.552676	0.00312487	0.831335
ENSMUSG00000062014	Gmfb	Age	18	1	-0.1857	0.379	-0.9285	0.557	0.24	0.6241	0.992831	-0.267958	0.546726	0.00312487	0.830494
ENSMUSG00000056025	Clca3a1	Age	18	1	-0.1881	0.3808	-0.9345	0.5583	0.24	0.6213	0.992831	-0.271386	0.549386	0.00312487	0.828523
ENSMUSG00000039201	Tbc1d25	Age	18	1	-0.1935	0.3897	-0.9572	0.5703	0.25	0.6196	0.992831	-0.279113	0.562208	0.00312487	0.824098
ENSMUSG00000034432	Cops8	Age	18	1	-0.1946	0.4015	-0.9814	0.5922	0.23	0.6278	0.992831	-0.280758	0.579172	0.00312487	0.823158
ENSMUSG00000026956	Uap1l1	Age	18	1	-0.2002	0.4043	-0.9926	0.5923	0.25	0.6205	0.992831	-0.28878	0.583294	0.00312487	0.818594
ENSMUSG00000017176	Nt5c3b	Age	18	1	-0.2102	0.4369	-1.0666	0.6462	0.23	0.6305	0.992831	-0.303212	0.630375	0.00312487	0.810446
ENSMUSG00000098080	Gm5732	Age	18	1	-0.2178	0.4378	-1.076	0.6404	0.25	0.6189	0.992831	-0.31422	0.631671	0.00312487	0.804286
ENSMUSG00000030683	Sez6l2	Age	18	1	-0.2201	0.455	-1.1119	0.6717	0.23	0.6285	0.992831	-0.317606	0.656439	0.00312487	0.802401
ENSMUSG00000024498	Tcerg1	Age	18	1	-0.226	0.4652	-1.1378	0.6858	0.24	0.6272	0.992831	-0.326012	0.671171	0.00312487	0.797739
ENSMUSG00000046876	Atxn1	Age	18	1	-0.2306	0.485	-1.1811	0.7199	0.23	0.6344	0.992831	-0.332711	0.699665	0.00312487	0.794043
ENSMUSG00000082284	H3f3a-ps1	Age	18	1	-0.2436	0.5078	-1.2389	0.7518	0.23	0.6315	0.992831	-0.351392	0.732665	0.00312487	0.783827
ENSMUSG00000034586	Hid1	Age	18	1	-0.245	0.5037	-1.2323	0.7423	0.24	0.6267	0.992831	-0.353427	0.726734	0.00312487	0.782723
ENSMUSG00000031610	Scrg1	Age	18	1	-0.2466	0.5103	-1.2467	0.7536	0.23	0.629	0.992831	-0.355697	0.736229	0.00312487	0.781492
ENSMUSG00000038780	Smurf1	Age	18	1	-0.2489	0.5129	-1.2542	0.7565	0.24	0.6275	0.992831	-0.359071	0.740016	0.00312487	0.779666
ENSMUSG00000035107	Dcbld2	Age	18	1	-0.2497	0.5249	-1.2785	0.7791	0.23	0.6343	0.992831	-0.360195	0.757286	0.00312487	0.77906
ENSMUSG00000022902	Stfa2	Age	18	1	-0.2539	0.5324	-1.2974	0.7895	0.23	0.6334	0.992831	-0.366366	0.768045	0.00312487	0.775734
ENSMUSG00000020205	Phlda1	Age	18	1	-0.259	0.5323	-1.3022	0.7842	0.24	0.6266	0.992831	-0.373641	0.767908	0.00312487	0.771832
ENSMUSG00000031698	Mylk3	Age	18	1	-0.2603	0.5241	-1.2875	0.7669	0.25	0.6194	0.992831	-0.375504	0.756104	0.00312487	0.770836
ENSMUSG00000025235	Bbs4	Age	18	1	-0.27	0.5607	-1.3689	0.8288	0.23	0.63	0.992831	-0.389592	0.808858	0.00312487	0.763346
ENSMUSG00000030852	Tacc2	Age	18	1	-0.2767	0.5649	-1.3838	0.8305	0.24	0.6243	0.992831	-0.399179	0.81496	0.00312487	0.75829
ENSMUSG00000026107	Nabp1	Age	18	1	-0.2786	0.572	-1.3997	0.8426	0.24	0.6263	0.992831	-0.401903	0.825271	0.00312487	0.756859
ENSMUSG00000033350	Chst2	Age	18	1	-0.2796	0.5629	-1.3829	0.8236	0.25	0.6193	0.992831	-0.403439	0.812067	0.00312487	0.756054
ENSMUSG00000038217	Tlcd2	Age	18	1	-0.2835	0.5858	-1.4316	0.8646	0.23	0.6284	0.992831	-0.409029	0.845101	0.00312487	0.75313
ENSMUSG00000028873	Cdca8	Age	18	1	-0.2842	0.5958	-1.452	0.8836	0.23	0.6333	0.992831	-0.410049	0.859595	0.00312487	0.752598
ENSMUSG00000072704	Smim10l1	Age	18	1	-0.2877	0.5961	-1.4561	0.8807	0.23	0.6294	0.992831	-0.415081	0.860044	0.00312487	0.749977
ENSMUSG00000031072	Oraov1	Age	18	1	-0.2889	0.5954	-1.4559	0.8782	0.24	0.6276	0.992831	-0.416758	0.859035	0.00312487	0.749106
ENSMUSG00000078350	Smim1	Age	18	1	-0.2918	0.5893	-1.4467	0.8632	0.25	0.6205	0.992831	-0.420927	0.850143	0.00312487	0.746945
ENSMUSG00000040017	Saa4	Age	18	1	-0.297	0.6126	-1.4976	0.9036	0.24	0.6278	0.992831	-0.42845	0.883727	0.00312487	0.743059
ENSMUSG00000027709	Mccc1	Age	18	1	-0.3051	0.6171	-1.5146	0.9043	0.24	0.621	0.992831	-0.440196	0.89027	0.00312487	0.737034
ENSMUSG00000042834	Nrep	Age	18	1	-0.3055	0.6331	-1.5464	0.9354	0.23	0.6294	0.992831	-0.440772	0.913411	0.00312487	0.73674
ENSMUSG00000060798	Intu	Age	18	1	-0.3056	0.6428	-1.5656	0.9543	0.23	0.6345	0.992831	-0.440947	0.927425	0.00312487	0.736651
ENSMUSG00000013878	Rnf170	Age	18	1	-0.3083	0.6329	-1.5488	0.9322	0.24	0.6262	0.992831	-0.444804	0.913105	0.00312487	0.734684
ENSMUSG00000028331	Trmo	Age	18	1	-0.3129	0.637	-1.5614	0.9357	0.24	0.6233	0.992831	-0.451374	0.919053	0.00312487	0.731346
ENSMUSG00000055725	Paqr3	Age	18	1	-0.3197	0.672	-1.6368	0.9973	0.23	0.6342	0.992831	-0.461298	0.969487	0.00312487	0.726333
ENSMUSG00000041915	Ammecr1l	Age	18	1	-0.3282	0.6868	-1.6743	1.0179	0.23	0.6328	0.992831	-0.473476	0.99083	0.00312487	0.720227
ENSMUSG00000031681	Smad1	Age	18	1	-0.3338	0.6752	-1.6573	0.9896	0.24	0.621	0.992831	-0.481617	0.974167	0.00312487	0.716174
ENSMUSG00000034442	Trmt5	Age	18	1	-0.3421	0.7103	-1.7341	1.05	0.23	0.6301	0.992831	-0.493497	1.02468	0.00312487	0.710301
ENSMUSG00000026765	Lypd6b	Age	18	1	-0.3474	0.7081	-1.7352	1.0405	0.24	0.6237	0.992831	-0.50114	1.0216	0.00312487	0.706548
ENSMUSG00000028233	Tgs1	Age	18	1	-0.3474	0.7086	-1.7362	1.0414	0.24	0.624	0.992831	-0.501155	1.02226	0.00312487	0.706541
ENSMUSG00000028521	Slc35d1	Age	18	1	-0.3512	0.7197	-1.7618	1.0593	0.24	0.6255	0.992831	-0.506738	1.03831	0.00312487	0.703812
ENSMUSG00000027463	Slc52a3	Age	18	1	-0.3641	0.7612	-1.8559	1.1278	0.23	0.6324	0.992831	-0.525246	1.09811	0.00312487	0.69484
ENSMUSG00000056019	Zfp709	Age	18	1	-0.3665	0.7588	-1.8537	1.1207	0.23	0.6291	0.992831	-0.528788	1.0947	0.00312487	0.693137
ENSMUSG00000093416	Gm18294	Age	18	1	-0.3798	0.7729	-1.8947	1.135	0.24	0.6231	0.992831	-0.54796	1.11506	0.00312487	0.683986
ENSMUSG00000061482	Hist1h4d	Age	18	1	-0.3939	0.8249	-2.0106	1.2228	0.23	0.6329	0.992831	-0.568346	1.19003	0.00312487	0.67439
ENSMUSG00000038973	Cldnd2	Age	18	1	-0.4078	0.839	-2.0521	1.2366	0.24	0.6269	0.992831	-0.588298	1.21039	0.00312487	0.665127
ENSMUSG00000020785	Camkk1	Age	18	1	-0.41	0.8346	-2.0458	1.2257	0.24	0.6232	0.992831	-0.591554	1.20407	0.00312487	0.663628
ENSMUSG00000026276	2022-09-02	Age	18	1	-0.4143	0.8406	-2.0619	1.2333	0.24	0.6221	0.992831	-0.597693	1.21275	0.00312487	0.66081
ENSMUSG00000029648	Flt1	Age	18	1	-0.4159	0.8672	-2.1157	1.2838	0.23	0.6315	0.992831	-0.600074	1.25117	0.00312487	0.65972
ENSMUSG00000037395	Rcor3	Age	18	1	-0.4319	0.8749	-2.1468	1.2829	0.24	0.6215	0.992831	-0.62315	1.26227	0.00312487	0.649252
ENSMUSG00000022244	Amacr	Age	18	1	-0.4335	0.8913	-2.1804	1.3133	0.24	0.6267	0.992831	-0.625477	1.28584	0.00312487	0.648205
ENSMUSG00000024247	Pkdcc	Age	18	1	-0.4475	0.9212	-2.2531	1.3581	0.24	0.6271	0.992831	-0.645661	1.32908	0.00312487	0.6392
ENSMUSG00000040389	Wdr47	Age	18	1	-0.4534	0.9122	-2.2412	1.3344	0.25	0.6191	0.992831	-0.654149	1.31599	0.00312487	0.63545
ENSMUSG00000117863		Age	18	1	-0.4571	0.9236	-2.2674	1.3532	0.24	0.6207	0.992831	-0.659401	1.33253	0.00312487	0.633141
ENSMUSG00000043102	Qrfp	Age	18	1	-0.4681	0.9817	-2.3923	1.456	0.23	0.6335	0.992831	-0.675368	1.41634	0.00312487	0.626173
ENSMUSG00000079451	Tmprss11g	Age	18	1	-0.4777	1.0036	-2.4447	1.4894	0.23	0.6341	0.992831	-0.689123	1.44789	0.00312487	0.620231
ENSMUSG00000090098	Alms1-ps2	Age	18	1	-0.4838	0.9972	-2.4384	1.4707	0.24	0.6276	0.992831	-0.698018	1.4387	0.00312487	0.616419
ENSMUSG00000079298	Klrb1b	Age	18	1	-0.5041	1.0417	-2.5458	1.5376	0.23	0.6285	0.992831	-0.727239	1.50287	0.00312487	0.604059
ENSMUSG00000045792	Olfr578	Age	18	1	-0.5055	1.0505	-2.5645	1.5534	0.23	0.6304	0.992831	-0.729307	1.51556	0.00312487	0.603194
ENSMUSG00000102443	Gm37102	Age	18	1	-0.5159	1.0779	-2.6286	1.5968	0.23	0.6322	0.992831	-0.744298	1.55513	0.00312487	0.596958
ENSMUSG00000055912	Tmem150a	Age	18	1	-0.5273	1.0777	-2.6396	1.585	0.24	0.6246	0.992831	-0.760772	1.55484	0.00312487	0.59018
ENSMUSG00000044906	4930503L19Rik	Age	18	1	-0.5367	1.1177	-2.7273	1.6539	0.23	0.6311	0.992831	-0.774305	1.61245	0.00312487	0.58467
ENSMUSG00000034771	Tle2	Age	18	1	-0.5413	1.1303	-2.7566	1.674	0.23	0.632	0.992831	-0.780892	1.63063	0.00312487	0.582007
ENSMUSG00000089789	Rdh1	Age	18	1	-0.5419	1.1269	-2.7507	1.6668	0.23	0.6306	0.992831	-0.781813	1.62583	0.00312487	0.581635
ENSMUSG00000025555	Farp1	Age	18	1	-0.5549	1.1566	-2.8217	1.7119	0.23	0.6314	0.992831	-0.800576	1.66858	0.00312487	0.57412
ENSMUSG00000020646	Mboat2	Age	18	1	-0.5781	1.1682	-2.8677	1.7115	0.24	0.6207	0.992831	-0.834032	1.68531	0.00312487	0.560959
ENSMUSG00000107411	Gm19040	Age	18	1	-0.5985	1.2412	-3.0312	1.8342	0.23	0.6297	0.992831	-0.863464	1.79065	0.00312487	0.549631
ENSMUSG00000029510	Gpc2	Age	18	1	-0.604	1.2524	-3.0586	1.8506	0.23	0.6296	0.992831	-0.871374	1.80681	0.00312487	0.546626
ENSMUSG00000019845	Tube1	Age	18	1	-0.6177	1.2455	-3.0588	1.8234	0.25	0.6199	0.992831	-0.89121	1.79685	0.00312487	0.539162
ENSMUSG00000032816	Igdcc4	Age	18	1	-0.6284	1.2657	-3.1092	1.8523	0.25	0.6196	0.992831	-0.906606	1.82604	0.00312487	0.533439
ENSMUSG00000111662	Gm7435	Age	18	1	-0.6363	1.3238	-3.2309	1.9582	0.23	0.6307	0.992831	-0.918049	1.90979	0.00312487	0.529224
ENSMUSG00000027555	Car13	Age	18	1	-0.6522	1.3715	-3.3403	2.0359	0.23	0.6344	0.992831	-0.94097	1.97866	0.00312487	0.520882
ENSMUSG00000055775	Myh8	Age	18	1	-0.6603	1.3843	-3.3735	2.053	0.23	0.6334	0.992831	-0.952545	1.99719	0.00312487	0.51672
ENSMUSG00000058084	Olfr825	Age	18	1	-0.6679	1.391	-3.3942	2.0584	0.23	0.6311	0.992831	-0.963581	2.0068	0.00312487	0.512783
ENSMUSG00000074802	Gas2l3	Age	18	1	-0.7233	1.4674	-3.5993	2.1528	0.24	0.6221	0.992831	-1.04343	2.11702	0.00312487	0.485172
ENSMUSG00000022494	Shisa9	Age	18	1	-0.7661	1.5788	-3.8604	2.3282	0.24	0.6275	0.992831	-1.10523	2.27768	0.00312487	0.464829
ENSMUSG00000053783	1700016K19Rik	Age	18	1	-0.8557	1.7789	-4.3423	2.631	0.23	0.6305	0.992831	-1.23445	2.56643	0.00312487	0.425006
ENSMUSG00000095854	Trav14d-1	Age	18	1	-0.9649	2.0129	-4.9101	2.9803	0.23	0.6317	0.992831	-1.3921	2.904	0.00312487	0.381009
ENSMUSG00000017204	Gsdma	Age	18	1	-1.0453	2.1126	-5.186	3.0954	0.24	0.6207	0.992831	-1.50805	3.04786	0.00312487	0.351586
ENSMUSG00000036492	Rnf39	Age	18	1	-1.148	2.3433	-5.7407	3.4448	0.24	0.6242	0.992831	-1.65614	3.38061	0.00312487	0.317286
ENSMUSG00000118410		Age	18	1	-1.3314	2.7939	-6.8073	4.1445	0.23	0.6337	0.992831	-1.92077	4.03072	0.00312487	0.264113
ENSMUSG00000020125	Elane	Age	18	1	-1.3731	2.8238	-6.9077	4.1615	0.24	0.6268	0.992831	-1.98101	4.07392	0.00312487	0.253312
ENSMUSG00000050732	Vamp8	Age	18	1	0.0959	0.2019	-0.2999	0.4917	0.23	0.6349	0.993086	0.13834	0.291327	0.00301301	1.10064
ENSMUSG00000001158	Snrnp27	Age	18	1	-0.0755	0.1589	-0.3869	0.2359	0.23	0.6347	0.993086	-0.108888	0.229207	0.00301301	0.927303
ENSMUSG00000079037	Prnp	Age	18	1	-0.1753	0.3693	-0.8991	0.5484	0.23	0.6349	0.993086	-0.252971	0.532751	0.00301301	0.839167
ENSMUSG00000046402	Rbp1	Age	18	1	-0.3276	0.69	-1.6799	1.0247	0.23	0.6349	0.993086	-0.472625	0.995402	0.00301301	0.720652
ENSMUSG00000003555	Cyp17a1	Age	18	1	0.7909	1.6675	-2.4774	4.0592	0.22	0.6353	0.993201	1.14099	2.40573	0.00296282	2.20532
ENSMUSG00000089698	Gm2541	Age	18	1	0.4062	0.8566	-1.2726	2.0851	0.22	0.6353	0.993201	0.586093	1.23574	0.00296282	1.50118
ENSMUSG00000045709	Smkr-ps	Age	18	1	0.3867	0.8153	-1.2114	1.9847	0.22	0.6353	0.993201	0.557828	1.1763	0.00296282	1.47205
ENSMUSG00000039783	Kmo	Age	18	1	0.2074	0.4373	-0.6498	1.0645	0.22	0.6354	0.993201	0.299154	0.630907	0.00296282	1.23042
ENSMUSG00000025384	Faap100	Age	18	1	0.1628	0.3433	-0.51	0.8356	0.22	0.6354	0.993201	0.234843	0.495249	0.00296282	1.17678
ENSMUSG00000042328	Hps4	Age	18	1	0.123	0.2592	-0.385	0.6311	0.23	0.6351	0.993201	0.177491	0.373978	0.00296282	1.13092
ENSMUSG00000038167	Plekhg6	Age	18	1	0.8667	1.838	-2.7357	4.4691	0.22	0.6372	0.993272	1.2504	2.65164	0.00293198	2.37907
ENSMUSG00000053219	Raet1e	Age	18	1	0.8295	1.7724	-2.6444	4.3034	0.22	0.6398	0.993272	1.19668	2.55706	0.00293198	2.29212
ENSMUSG00000027954	Efna1	Age	18	1	0.7801	1.6658	-2.4848	4.045	0.22	0.6396	0.993272	1.12547	2.40324	0.00293198	2.18172
ENSMUSG00000019590	Cyb561	Age	18	1	0.7646	1.6176	-2.4059	3.935	0.22	0.6365	0.993272	1.10302	2.33372	0.00293198	2.14804
ENSMUSG00000036151	Tm6sf2	Age	18	1	0.6406	1.3531	-2.0114	3.2926	0.22	0.6359	0.993272	0.924208	1.95209	0.00293198	1.89764
ENSMUSG00000001300	Efnb2	Age	18	1	0.5468	1.1647	-1.7359	2.8296	0.22	0.6387	0.993272	0.788922	1.68029	0.00293198	1.72778
ENSMUSG00000048787	Dcun1d3	Age	18	1	0.3862	0.8258	-1.2324	2.0047	0.22	0.6401	0.993272	0.557108	1.19138	0.00293198	1.47132
ENSMUSG00000019437	Tlcd1	Age	18	1	0.3788	0.8078	-1.2044	1.9621	0.22	0.6391	0.993272	0.546494	1.1654	0.00293198	1.46053
ENSMUSG00000030178	Klra13-ps	Age	18	1	0.373	0.7948	-1.1848	1.9307	0.22	0.6389	0.993272	0.53808	1.14665	0.00293198	1.45204
ENSMUSG00000058173	Smco4	Age	18	1	0.3596	0.7652	-1.1402	1.8594	0.22	0.6384	0.993272	0.518754	1.10399	0.00293198	1.43272
ENSMUSG00000029600	Rita1	Age	18	1	0.351	0.7443	-1.1079	1.8099	0.22	0.6372	0.993272	0.506381	1.07385	0.00293198	1.42048
ENSMUSG00000020325	Fstl3	Age	18	1	0.3502	0.7481	-1.1161	1.8165	0.22	0.6397	0.993272	0.505284	1.07931	0.00293198	1.4194
ENSMUSG00000061039	Olfr920	Age	18	1	0.3407	0.7232	-1.0768	1.7582	0.22	0.6376	0.993272	0.491533	1.04337	0.00293198	1.40594
ENSMUSG00000067942	Zfp160	Age	18	1	0.337	0.7216	-1.0774	1.7514	0.22	0.6405	0.993272	0.486134	1.04112	0.00293198	1.40069
ENSMUSG00000050890	Pdik1l	Age	18	1	0.3317	0.7112	-1.0622	1.7256	0.22	0.6409	0.993272	0.478542	1.02604	0.00293198	1.39333
ENSMUSG00000097803	Rpl31-ps16	Age	18	1	0.3123	0.6628	-0.9868	1.6115	0.22	0.6375	0.993272	0.450569	0.956278	0.00293198	1.36658
ENSMUSG00000106715	Tmem265	Age	18	1	0.3105	0.6571	-0.9775	1.5985	0.22	0.6365	0.993272	0.448001	0.948066	0.00293198	1.36415
ENSMUSG00000028443	Nudt2	Age	18	1	0.3006	0.6421	-0.9579	1.5591	0.22	0.6397	0.993272	0.433682	0.92638	0.00293198	1.35068
ENSMUSG00000040034	Nup43	Age	18	1	0.2944	0.626	-0.9325	1.5213	0.22	0.6382	0.993272	0.424708	0.903092	0.00293198	1.3423
ENSMUSG00000035847	Ids	Age	18	1	0.2922	0.6226	-0.928	1.5124	0.22	0.6388	0.993272	0.421532	0.898162	0.00293198	1.33935
ENSMUSG00000035764	Fbxo45	Age	18	1	0.2825	0.5982	-0.89	1.455	0.22	0.6368	0.993272	0.407551	0.863068	0.00293198	1.32643
ENSMUSG00000000276	Dgke	Age	18	1	0.2673	0.5653	-0.8406	1.3752	0.22	0.6363	0.993272	0.385642	0.815536	0.00293198	1.30644
ENSMUSG00000020652	Cenpo	Age	18	1	0.2478	0.5283	-0.7876	1.2831	0.22	0.639	0.993272	0.357455	0.762119	0.00293198	1.28116
ENSMUSG00000053192	Mllt11	Age	18	1	0.232	0.4927	-0.7337	1.1977	0.22	0.6377	0.993272	0.33471	0.710863	0.00293198	1.26112
ENSMUSG00000064138	Fam172a	Age	18	1	0.2244	0.481	-0.7185	1.1672	0.22	0.6409	0.993272	0.323709	0.694002	0.00293198	1.25154
ENSMUSG00000025785	Exosc7	Age	18	1	0.219	0.4665	-0.6953	1.1333	0.22	0.6388	0.993272	0.315918	0.672995	0.00293198	1.2448
ENSMUSG00000020629	Adi1	Age	18	1	0.2135	0.4538	-0.676	1.103	0.22	0.6381	0.993272	0.30801	0.654766	0.00293198	1.238
ENSMUSG00000029434	Vps33a	Age	18	1	0.1992	0.4256	-0.6349	1.0332	0.22	0.6398	0.993272	0.287354	0.613941	0.00293198	1.2204
ENSMUSG00000067341	H2-Eb2	Age	18	1	0.1697	0.3618	-0.5395	0.8789	0.22	0.6391	0.993272	0.244821	0.522026	0.00293198	1.18495
ENSMUSG00000101892	9130401M01Rik	Age	18	1	0.1628	0.3484	-0.52	0.8457	0.22	0.6402	0.993272	0.234936	0.502636	0.00293198	1.17685
ENSMUSG00000029145	Eif2b4	Age	18	1	0.1551	0.3295	-0.4907	0.801	0.22	0.6378	0.993272	0.223792	0.475385	0.00293198	1.1678
ENSMUSG00000005465	Il27ra	Age	18	1	0.1504	0.3197	-0.4762	0.777	0.22	0.638	0.993272	0.216988	0.461197	0.00293198	1.1623
ENSMUSG00000090258	Churc1	Age	18	1	0.1473	0.3129	-0.466	0.7607	0.22	0.6377	0.993272	0.212576	0.451455	0.00293198	1.15876
ENSMUSG00000026036	Nif3l1	Age	18	1	0.1383	0.2957	-0.4413	0.7178	0.22	0.6401	0.993272	0.199468	0.426574	0.00293198	1.14827
ENSMUSG00000038095	Sbno1	Age	18	1	0.1368	0.2896	-0.4309	0.7044	0.22	0.6368	0.993272	0.197304	0.417851	0.00293198	1.14655
ENSMUSG00000032300	1700017B05Rik	Age	18	1	0.136	0.2889	-0.4303	0.7022	0.22	0.6379	0.993272	0.196152	0.416813	0.00293198	1.14564
ENSMUSG00000022849	Hspbap1	Age	18	1	0.1278	0.2711	-0.4036	0.6592	0.22	0.6373	0.993272	0.184421	0.391163	0.00293198	1.13636
ENSMUSG00000038462	Uqcrfs1	Age	18	1	0.1176	0.2482	-0.3689	0.6041	0.22	0.6358	0.993272	0.169605	0.358105	0.00293198	1.12475
ENSMUSG00000051154	Commd3	Age	18	1	0.1094	0.2345	-0.3502	0.5689	0.22	0.6409	0.993272	0.157761	0.338264	0.00293198	1.11555
ENSMUSG00000026222	Sp100	Age	18	1	0.0927	0.1957	-0.2908	0.4762	0.22	0.6357	0.993272	0.133727	0.282302	0.00293198	1.09712
ENSMUSG00000032026	Rexo2	Age	18	1	0.0925	0.1969	-0.2934	0.4784	0.22	0.6384	0.993272	0.133457	0.284028	0.00293198	1.09692
ENSMUSG00000040462	Os9	Age	18	1	0.0821	0.1735	-0.258	0.4222	0.22	0.636	0.993272	0.118464	0.250322	0.00293198	1.08558
ENSMUSG00000064120	Mocs1	Age	18	1	0.0723	0.1531	-0.2277	0.3723	0.22	0.6365	0.993272	0.104374	0.220825	0.00293198	1.07503
ENSMUSG00000021242	Npc2	Age	18	1	0.0669	0.1419	-0.2111	0.345	0.22	0.637	0.993272	0.0965757	0.20468	0.00293198	1.06923
ENSMUSG00000027466	Rbck1	Age	18	1	0.0612	0.1292	-0.1921	0.3145	0.22	0.6357	0.993272	0.0883211	0.186439	0.00293198	1.06313
ENSMUSG00000007815	Rhoa	Age	18	1	-0.0423	0.0905	-0.2197	0.1352	0.22	0.6407	0.993272	-0.0609565	0.130617	0.00293198	0.958628
ENSMUSG00000038965	Ube2l3	Age	18	1	-0.0668	0.1432	-0.3476	0.2139	0.22	0.6407	0.993272	-0.0964363	0.206644	0.00293198	0.935341
ENSMUSG00000002345	Borcs8	Age	18	1	-0.089	0.1896	-0.4606	0.2825	0.22	0.6386	0.993272	-0.128435	0.273486	0.00293198	0.914823
ENSMUSG00000057666	Gapdh	Age	18	1	-0.0897	0.1894	-0.4609	0.2815	0.22	0.6357	0.993272	-0.129433	0.273249	0.00293198	0.914191
ENSMUSG00000040720	Virma	Age	18	1	-0.0928	0.1977	-0.4802	0.2947	0.22	0.6389	0.993272	-0.133848	0.285212	0.00293198	0.911397
ENSMUSG00000032316	Clk3	Age	18	1	-0.0989	0.2111	-0.5126	0.3147	0.22	0.6393	0.993272	-0.142695	0.304483	0.00293198	0.905825
ENSMUSG00000019873	Reep3	Age	18	1	-0.1011	0.2163	-0.5251	0.323	0.22	0.6404	0.993272	-0.145792	0.312109	0.00293198	0.903883
ENSMUSG00000032231	Anxa2	Age	18	1	-0.1035	0.2216	-0.5378	0.3307	0.22	0.6403	0.993272	-0.149347	0.319641	0.00293198	0.901658
ENSMUSG00000029617	Ccz1	Age	18	1	-0.1037	0.2224	-0.5396	0.3321	0.22	0.6408	0.993272	-0.149678	0.320797	0.00293198	0.901452
ENSMUSG00000040713	Creg1	Age	18	1	-0.1148	0.246	-0.5969	0.3674	0.22	0.6408	0.993272	-0.165592	0.354914	0.00293198	0.891563
ENSMUSG00000034343	Ube2f	Age	18	1	-0.1162	0.2465	-0.5994	0.3669	0.22	0.6373	0.993272	-0.167693	0.355641	0.00293198	0.890265
ENSMUSG00000050627	Gpd1l	Age	18	1	-0.1163	0.2465	-0.5995	0.3669	0.22	0.6371	0.993272	-0.167762	0.35566	0.00293198	0.890223
ENSMUSG00000001134	Uxt	Age	18	1	-0.1281	0.2741	-0.6653	0.4091	0.22	0.6403	0.993272	-0.184806	0.395437	0.00293198	0.879767
ENSMUSG00000024777	Ppp2r5b	Age	18	1	-0.13	0.2768	-0.6724	0.4125	0.22	0.6386	0.993272	-0.187518	0.399279	0.00293198	0.878115
ENSMUSG00000074570	Cass4	Age	18	1	-0.1312	0.2805	-0.681	0.4186	0.22	0.6401	0.993272	-0.189249	0.404706	0.00293198	0.877062
ENSMUSG00000043801	Oaz1-ps	Age	18	1	-0.1329	0.2828	-0.6873	0.4214	0.22	0.6384	0.993272	-0.191755	0.408046	0.00293198	0.87554
ENSMUSG00000110344	Gm45716	Age	18	1	-0.164	0.3498	-0.8496	0.5217	0.22	0.6393	0.993272	-0.236558	0.504686	0.00293198	0.848768
ENSMUSG00000023572	Ccndbp1	Age	18	1	-0.1668	0.3528	-0.8583	0.5248	0.22	0.6365	0.993272	-0.240576	0.509036	0.00293198	0.846407
ENSMUSG00000041132	N4bp2l1	Age	18	1	-0.1719	0.3636	-0.8845	0.5407	0.22	0.6364	0.993272	-0.24796	0.524523	0.00293198	0.842086
ENSMUSG00000054021	Sirt5	Age	18	1	-0.1729	0.3688	-0.8957	0.55	0.22	0.6392	0.993272	-0.249404	0.532062	0.00293198	0.841244
ENSMUSG00000032806	Slc10a3	Age	18	1	-0.1815	0.3836	-0.9334	0.5703	0.22	0.636	0.993272	-0.261917	0.553391	0.00293198	0.833979
ENSMUSG00000027636	Sla2	Age	18	1	-0.2081	0.4446	-1.0795	0.6633	0.22	0.6398	0.993272	-0.300179	0.641425	0.00293198	0.812152
ENSMUSG00000035469	Rcbtb1	Age	18	1	-0.215	0.4599	-1.1164	0.6863	0.22	0.6401	0.993272	-0.310237	0.66345	0.00293198	0.806509
ENSMUSG00000005882	Uqcc1	Age	18	1	-0.2212	0.4685	-1.1395	0.6972	0.22	0.6369	0.993272	-0.319053	0.675966	0.00293198	0.801596
ENSMUSG00000030613	Ccdc90b	Age	18	1	-0.2476	0.5302	-1.2868	0.7915	0.22	0.6405	0.993272	-0.35724	0.764889	0.00293198	0.780656
ENSMUSG00000105504	Gbp5	Age	18	1	-0.2564	0.542	-1.3187	0.8059	0.22	0.6361	0.993272	-0.36993	0.781946	0.00293198	0.77382
ENSMUSG00000015619	Gata3	Age	18	1	-0.2908	0.6162	-1.4986	0.917	0.22	0.637	0.993272	-0.419563	0.889034	0.00293198	0.747651
ENSMUSG00000024069	Slc30a6	Age	18	1	-0.2954	0.6292	-1.5285	0.9377	0.22	0.6387	0.993272	-0.426165	0.907679	0.00293198	0.744237
ENSMUSG00000113397	Gm9194	Age	18	1	-0.3237	0.6913	-1.6787	1.0312	0.22	0.6396	0.993272	-0.467051	0.997357	0.00293198	0.723442
ENSMUSG00000019689	Fmc1	Age	18	1	-0.3318	0.7098	-1.7231	1.0594	0.22	0.6401	0.993272	-0.478756	1.02406	0.00293198	0.717596
ENSMUSG00000026009	Icos	Age	18	1	-0.3795	0.8054	-1.9581	1.199	0.22	0.6375	0.993272	-0.547544	1.16194	0.00293198	0.684184
ENSMUSG00000089768	Tmsb15b1	Age	18	1	-0.4001	0.8472	-2.0607	1.2604	0.22	0.6367	0.993272	-0.577283	1.2223	0.00293198	0.670225
ENSMUSG00000026856	Dolpp1	Age	18	1	-0.4023	0.849	-2.0664	1.2618	0.22	0.6356	0.993272	-0.580368	1.22491	0.00293198	0.668793
ENSMUSG00000111118	Gm6545	Age	18	1	-0.414	0.8745	-2.128	1.3001	0.22	0.636	0.993272	-0.597225	1.26167	0.00293198	0.661024
ENSMUSG00000049723	Mmp12	Age	18	1	-0.4397	0.9349	-2.2721	1.3927	0.22	0.6381	0.993272	-0.634396	1.34881	0.00293198	0.644211
ENSMUSG00000116895		Age	18	1	-0.5418	1.1464	-2.7887	1.7051	0.22	0.6365	0.993272	-0.781672	1.65393	0.00293198	0.581692
ENSMUSG00000048732	Klhl11	Age	18	1	-0.7327	1.5549	-3.7804	2.3149	0.22	0.6375	0.993272	-1.05712	2.24331	0.00293198	0.480592
ENSMUSG00000104769	Igkv8-34	Age	18	1	-0.8171	1.731	-4.2099	2.5756	0.22	0.6369	0.993272	-1.17888	2.49735	0.00293198	0.441694
ENSMUSG00000043346	Gm6741	Age	18	1	-0.8176	1.7472	-4.2421	2.6068	0.22	0.6398	0.993272	-1.17959	2.52066	0.00293198	0.441477
ENSMUSG00000103271	Ighv4-2	Age	18	1	-0.9293	1.9888	-4.8273	2.9687	0.22	0.6403	0.993272	-1.34067	2.86923	0.00293198	0.394838
ENSMUSG00000082406	Gm5401	Age	18	1	-1.0357	2.2042	-5.3558	3.2844	0.22	0.6384	0.993272	-1.49425	3.17996	0.00293198	0.354965
ENSMUSG00000114202	Gm18078	Age	18	1	0.1642	0.3521	-0.5259	0.8542	0.22	0.641	0.993311	0.236838	0.507953	0.00291495	1.17841
ENSMUSG00000047591	Mafa	Age	18	1	0.4876	1.0461	-1.5627	2.5379	0.22	0.6412	0.993406	0.703401	1.50919	0.0028733	1.62834
ENSMUSG00000081992	Gm13408	Age	18	1	0.3673	0.7887	-1.1785	1.913	0.22	0.6415	0.993406	0.529836	1.13781	0.0028733	1.44377
ENSMUSG00000054715	Zscan22	Age	18	1	0.2244	0.4815	-0.7194	1.1682	0.22	0.6412	0.993406	0.323726	0.694726	0.0028733	1.25156
ENSMUSG00000002996	Hbp1	Age	18	1	-0.1291	0.2772	-0.6725	0.4142	0.22	0.6413	0.993406	-0.186305	0.399955	0.0028733	0.878854
ENSMUSG00000026181	Ppm1f	Age	18	1	-0.245	0.5264	-1.2767	0.7866	0.22	0.6415	0.993406	-0.353532	0.759392	0.0028733	0.782665
ENSMUSG00000093838	Ighv3-1	Age	18	1	-0.589	1.2646	-3.0676	1.8896	0.22	0.6414	0.993406	-0.849735	1.82444	0.0028733	0.554887
ENSMUSG00000042388	Dlgap3	Age	18	1	-0.7488	1.6081	-3.9007	2.4031	0.22	0.6415	0.993406	-1.08026	2.32004	0.0028733	0.472943
ENSMUSG00000054716	Zfp771	Age	18	1	-0.2345	0.504	-1.2223	0.7533	0.22	0.6417	0.993521	-0.338355	0.727091	0.00282309	0.790943
ENSMUSG00000039308	Ndst2	Age	18	1	0.1531	0.3292	-0.4921	0.7983	0.22	0.6419	0.99377	0.220859	0.474925	0.0027142	1.16543
ENSMUSG00000053819	Camk2d	Age	18	1	0.1349	0.2904	-0.4343	0.704	0.22	0.6423	0.994254	0.194555	0.418917	0.00250251	1.14437
ENSMUSG00000079355	Ackr4	Age	18	1	-0.2845	0.6126	-1.4851	0.9161	0.22	0.6423	0.994254	-0.410492	0.883747	0.00250251	0.752367
ENSMUSG00000024800	Rpp30	Age	18	1	0.2835	0.6107	-0.9134	1.4804	0.22	0.6424	0.994312	0.409028	0.880996	0.00247746	1.32779
ENSMUSG00000029729	Zkscan1	Age	18	1	0.2724	0.587	-0.878	1.4228	0.22	0.6426	0.994312	0.393003	0.846808	0.00247746	1.31312
ENSMUSG00000071037	Camkmt	Age	18	1	0.2501	0.539	-0.8064	1.3066	0.22	0.6426	0.994312	0.360866	0.777675	0.00247746	1.2842
ENSMUSG00000022372	Sla	Age	18	1	0.0839	0.1808	-0.2705	0.4383	0.22	0.6427	0.994312	0.121025	0.260872	0.00247746	1.08751
ENSMUSG00000044345	Marveld1	Age	18	1	-0.0985	0.2122	-0.5144	0.3175	0.22	0.6427	0.994312	-0.142048	0.306164	0.00247746	0.906232
ENSMUSG00000095976	Gm5891	Age	18	1	0.9646	2.0804	-3.113	5.0421	0.21	0.6429	0.994502	1.39159	3.00143	0.00239438	2.62368
ENSMUSG00000057858	Fam204a	Age	18	1	0.1372	0.296	-0.4429	0.7173	0.21	0.643	0.994502	0.197925	0.427005	0.00239438	1.14705
ENSMUSG00000030000	Add2	Age	18	1	-0.142	0.3065	-0.7427	0.4586	0.21	0.643	0.994502	-0.204914	0.442118	0.00239438	0.86759
ENSMUSG00000030257	Srgap3	Age	18	1	0.2068	0.4463	-0.668	1.0815	0.21	0.6431	0.994583	0.298329	0.643893	0.00235912	1.22972
ENSMUSG00000021796	Bmpr1a	Age	18	1	-0.3954	0.8536	-2.0684	1.2776	0.21	0.6432	0.994591	-0.570441	1.23146	0.00235551	0.673411
ENSMUSG00000114812	Gm48254	Age	18	1	0.7195	1.5545	-2.3273	3.7663	0.21	0.6435	0.994712	1.03802	2.24268	0.00230268	2.0534
ENSMUSG00000033826	Dnah8	Age	18	1	0.2843	0.6142	-0.9195	1.4881	0.21	0.6434	0.994712	0.410192	0.886084	0.00230268	1.32886
ENSMUSG00000074282	Zfp94	Age	18	1	-0.4183	0.9036	-2.1894	1.3527	0.21	0.6434	0.994712	-0.603518	1.30365	0.00230268	0.658147
ENSMUSG00000090637	Gm6189	Age	18	1	0.6353	1.3758	-2.0611	3.3318	0.21	0.6442	0.994719	0.916574	1.9848	0.00229947	1.88763
ENSMUSG00000028218	Fam92a	Age	18	1	0.3721	0.8051	-1.2058	1.95	0.21	0.6439	0.994719	0.536873	1.16147	0.00229947	1.45082
ENSMUSG00000050957	Insl6	Age	18	1	0.3372	0.729	-1.0915	1.7659	0.21	0.6437	0.994719	0.486449	1.05166	0.00229947	1.40099
ENSMUSG00000028397	Kdm4c	Age	18	1	0.3212	0.6952	-1.0414	1.6837	0.21	0.6441	0.994719	0.463355	1.00296	0.00229947	1.37874
ENSMUSG00000078126	Rpl23a-ps3	Age	18	1	0.2812	0.6094	-0.9132	1.4757	0.21	0.6444	0.994719	0.405747	0.87921	0.00229947	1.32477
ENSMUSG00000062093	Gm10110	Age	18	1	0.2748	0.5959	-0.893	1.4427	0.21	0.6446	0.994719	0.396506	0.859659	0.00229947	1.31632
ENSMUSG00000086158	Ccpg1os	Age	18	1	0.2297	0.4977	-0.7456	1.2051	0.21	0.6443	0.994719	0.331439	0.717958	0.00229947	1.25827
ENSMUSG00000024889	Rce1	Age	18	1	0.2242	0.4866	-0.7294	1.1779	0.21	0.6449	0.994719	0.323494	0.701984	0.00229947	1.25136
ENSMUSG00000105944	Gm5075	Age	18	1	0.1694	0.3676	-0.5511	0.8898	0.21	0.645	0.994719	0.244324	0.530342	0.00229947	1.18454
ENSMUSG00000091549	Gm6548	Age	18	1	0.1457	0.316	-0.4737	0.7651	0.21	0.6448	0.994719	0.210205	0.455955	0.00229947	1.15685
ENSMUSG00000041130	Zfp598	Age	18	1	0.1269	0.2749	-0.412	0.6658	0.21	0.6444	0.994719	0.183104	0.396666	0.00229947	1.13532
ENSMUSG00000031505	Naxd	Age	18	1	0.1246	0.2696	-0.4038	0.6531	0.21	0.6439	0.994719	0.1798	0.38899	0.00229947	1.13273
ENSMUSG00000003873	Bax	Age	18	1	0.1032	0.224	-0.3358	0.5422	0.21	0.645	0.994719	0.148899	0.323168	0.00229947	1.10872
ENSMUSG00000020455	Trim11	Age	18	1	0.0889	0.1927	-0.2888	0.4667	0.21	0.6446	0.994719	0.128277	0.278055	0.00229947	1.09299
ENSMUSG00000025239	Limd1	Age	18	1	0.082	0.1779	-0.2666	0.4307	0.21	0.6446	0.994719	0.118357	0.256612	0.00229947	1.0855
ENSMUSG00000020847	Rph3al	Age	18	1	-0.1071	0.2321	-0.5621	0.3478	0.21	0.6444	0.994719	-0.15457	0.334862	0.00229947	0.8984
ENSMUSG00000026213	Stk11ip	Age	18	1	-0.1527	0.3309	-0.8013	0.4959	0.21	0.6444	0.994719	-0.220328	0.477417	0.00229947	0.85837
ENSMUSG00000082484	Gm16177	Age	18	1	-0.2428	0.527	-1.2757	0.7901	0.21	0.645	0.994719	-0.3503	0.760271	0.00229947	0.784421
ENSMUSG00000033157	Abhd10	Age	18	1	-0.2495	0.5394	-1.3067	0.8076	0.21	0.6436	0.994719	-0.359974	0.778144	0.00229947	0.779178
ENSMUSG00000029186	Pi4k2b	Age	18	1	-0.2688	0.5813	-1.4082	0.8705	0.21	0.6438	0.994719	-0.387846	0.838678	0.00229947	0.76427
ENSMUSG00000021893	Capn7	Age	18	1	-0.2924	0.6346	-1.5362	0.9514	0.21	0.645	0.994719	-0.421863	0.915527	0.00229947	0.74646
ENSMUSG00000024502	Jakmip2	Age	18	1	-0.3192	0.69	-1.6716	1.0332	0.21	0.6436	0.994719	-0.460561	0.995481	0.00229947	0.726704
ENSMUSG00000027344	Fsip1	Age	18	1	-1.0274	2.2251	-5.3885	3.3338	0.21	0.6443	0.994719	-1.48216	3.21015	0.00229947	0.357953
ENSMUSG00000033585	Ndn	Age	18	1	-1.1126	2.4134	-5.8429	3.6177	0.21	0.6448	0.994719	-1.60515	3.48186	0.00229947	0.328701
ENSMUSG00000061838	Suclg2	Age	18	1	0.2359	0.5124	-0.7682	1.2401	0.21	0.6451	0.994732	0.340397	0.739169	0.00229402	1.26611
ENSMUSG00000002058	Unc119	Age	18	1	0.0531	0.1153	-0.1728	0.279	0.21	0.6453	0.994732	0.076548	0.166285	0.00229402	1.05449
ENSMUSG00000067591	Klra3	Age	18	1	-0.4851	1.0539	-2.5508	1.5805	0.21	0.6453	0.994732	-0.699913	1.52047	0.00229402	0.615609
ENSMUSG00000060843	Ctnna3	Age	18	1	-0.7581	1.6469	-3.986	2.4698	0.21	0.6453	0.994732	-1.09372	2.37599	0.00229402	0.468551
ENSMUSG00000001542	Ell2	Age	18	1	-0.1613	0.3505	-0.8483	0.5258	0.21	0.6455	0.994922	-0.232661	0.505717	0.00221117	0.851064
ENSMUSG00000084289	Gm6977	Age	18	1	0.194	0.422	-0.6331	1.0211	0.21	0.6457	0.995164	0.2799	0.608805	0.00210546	1.21411
ENSMUSG00000058470	Gm8369	Age	18	1	0.1565	0.3409	-0.5117	0.8248	0.21	0.6462	0.99567	0.225819	0.491874	0.00188441	1.16944
ENSMUSG00000021028	Mbip	Age	18	1	-0.4917	1.0712	-2.5912	1.6078	0.21	0.6462	0.99567	-0.70937	1.54538	0.00188441	0.611587
ENSMUSG00000030361	Klrb1a	Age	18	1	-0.503	1.0957	-2.6505	1.6446	0.21	0.6462	0.99567	-0.725617	1.58075	0.00188441	0.604738
ENSMUSG00000092009	Myh15	Age	18	1	1.3094	3.0682	-4.7042	7.323	0.18	0.6695	0.995805	1.8891	4.42651	0.00182569	3.70405
ENSMUSG00000055027	Smyd1	Age	18	1	0.9252	2.0642	-3.1204	4.9709	0.2	0.654	0.995805	1.33484	2.97796	0.00182569	2.52248
ENSMUSG00000043542	Zc2hc1a	Age	18	1	0.9154	2.3159	-3.6236	5.4544	0.16	0.6926	0.995805	1.32068	3.34107	0.00182569	2.49784
ENSMUSG00000045790	Ccdc149	Age	18	1	0.8869	2.0822	-3.1942	4.9679	0.18	0.6702	0.995805	1.27947	3.00396	0.00182569	2.4275
ENSMUSG00000114487	CT010498.1	Age	18	1	0.8773	2.461	-3.9462	5.7007	0.13	0.7215	0.995805	1.26561	3.55044	0.00182569	2.4043
ENSMUSG00000105432	Gm43218	Age	18	1	0.8697	1.9201	-2.8937	4.6331	0.21	0.6506	0.995805	1.25474	2.77016	0.00182569	2.38624
ENSMUSG00000061540	Orm2	Age	18	1	0.8527	2.0594	-3.1835	4.889	0.17	0.6788	0.995805	1.23025	2.97102	0.00182569	2.34607
ENSMUSG00000024990	Rbp4	Age	18	1	0.8358	2.0879	-3.2563	4.928	0.16	0.6889	0.995805	1.20586	3.01219	0.00182569	2.30675
ENSMUSG00000046733	Gprc5a	Age	18	1	0.8022	1.8848	-2.8919	4.4963	0.18	0.6704	0.995805	1.15731	2.71914	0.00182569	2.23042
ENSMUSG00000048772	Tmem53	Age	18	1	0.7814	2.2425	-3.6139	5.1766	0.12	0.7275	0.995805	1.12731	3.23527	0.00182569	2.18451
ENSMUSG00000059639	Clec4a4	Age	18	1	0.7656	1.7611	-2.6862	4.2174	0.19	0.6638	0.995805	1.10451	2.54079	0.00182569	2.15025
ENSMUSG00000042064	Myo3b	Age	18	1	0.7605	1.7248	-2.6199	4.141	0.19	0.6592	0.995805	1.09724	2.48831	0.00182569	2.13945
ENSMUSG00000074923	Pak6	Age	18	1	0.7408	1.6281	-2.4501	3.9318	0.21	0.6491	0.995805	1.06877	2.34879	0.00182569	2.09765
ENSMUSG00000045573	Penk	Age	18	1	0.7374	1.8625	-2.913	4.3879	0.16	0.6922	0.995805	1.06386	2.68703	0.00182569	2.09052
ENSMUSG00000052957	Gas1	Age	18	1	0.7089	1.9579	-3.1285	4.5463	0.13	0.7173	0.995805	1.02268	2.82465	0.00182569	2.03169
ENSMUSG00000044072	Eml6	Age	18	1	0.676	1.4882	-2.2408	3.5929	0.21	0.6496	0.995805	0.975319	2.14704	0.00182569	1.96608
ENSMUSG00000040936	Ulk4	Age	18	1	0.6756	1.5915	-2.4436	3.7948	0.18	0.6712	0.995805	0.974727	2.29599	0.00182569	1.96527
ENSMUSG00000055184	Fam72a	Age	18	1	0.6683	1.5671	-2.4031	3.7397	0.18	0.6698	0.995805	0.964133	2.26081	0.00182569	1.95089
ENSMUSG00000096096	Trav4-4-dv10	Age	18	1	0.6513	1.5378	-2.3628	3.6654	0.18	0.6719	0.995805	0.939633	2.21863	0.00182569	1.91804
ENSMUSG00000106592	Gm43070	Age	18	1	0.6493	1.5833	-2.454	3.7526	0.17	0.6817	0.995805	0.936727	2.28427	0.00182569	1.91418
ENSMUSG00000055737	Ghr	Age	18	1	0.645	1.8338	-2.9492	4.2392	0.12	0.7251	0.995805	0.930511	2.64564	0.00182569	1.90595
ENSMUSG00000041247	Lamp3	Age	18	1	0.6445	1.6354	-2.5608	3.8498	0.16	0.6935	0.995805	0.929823	2.35938	0.00182569	1.90504
ENSMUSG00000055210	Foxd2	Age	18	1	0.6443	1.6997	-2.6871	3.9756	0.14	0.7047	0.995805	0.929481	2.45216	0.00182569	1.90459
ENSMUSG00000072647	Adam1a	Age	18	1	0.6352	1.5175	-2.3391	3.6095	0.18	0.6755	0.995805	0.916379	2.18931	0.00182569	1.88737
ENSMUSG00000037577	Ephx3	Age	18	1	0.6267	1.7424	-2.7885	4.0418	0.13	0.7191	0.995805	0.904084	2.51381	0.00182569	1.87136
ENSMUSG00000024084	Qpct	Age	18	1	0.622	1.5502	-2.4164	3.6604	0.16	0.6883	0.995805	0.8973	2.23652	0.00182569	1.86258
ENSMUSG00000040540	Gm9770	Age	18	1	0.6023	1.5482	-2.4321	3.6367	0.15	0.6972	0.995805	0.868945	2.23356	0.00182569	1.82633
ENSMUSG00000048153	Olfr49	Age	18	1	0.5963	1.6543	-2.646	3.8387	0.13	0.7185	0.995805	0.860315	2.38663	0.00182569	1.81544
ENSMUSG00000020032	Nuak1	Age	18	1	0.5908	1.4795	-2.309	3.4905	0.16	0.6897	0.995805	0.852281	2.13443	0.00182569	1.80535
ENSMUSG00000030029	Lrig1	Age	18	1	0.5869	1.2861	-1.9338	3.1076	0.21	0.6482	0.995805	0.846671	1.85545	0.00182569	1.79835
ENSMUSG00000095930	Nim1k	Age	18	1	0.5861	1.5875	-2.5253	3.6976	0.14	0.712	0.995805	0.845633	2.29026	0.00182569	1.79705
ENSMUSG00000020083	Fam241b	Age	18	1	0.5777	1.3117	-1.9931	3.1485	0.19	0.6596	0.995805	0.833409	1.89231	0.00182569	1.78189
ENSMUSG00000031262	Cenpi	Age	18	1	0.5774	1.4535	-2.2714	3.4263	0.16	0.6912	0.995805	0.833053	2.09701	0.00182569	1.78145
ENSMUSG00000047048	Olfr432	Age	18	1	0.5737	1.6173	-2.5961	3.7434	0.13	0.7228	0.995805	0.827617	2.33321	0.00182569	1.77475
ENSMUSG00000093385	A330044P14Rik	Age	18	1	0.5678	1.4214	-2.2181	3.3537	0.16	0.6896	0.995805	0.819102	2.05066	0.00182569	1.76431
ENSMUSG00000010136	Pifo	Age	18	1	0.5611	1.2689	-1.9258	3.0481	0.2	0.6583	0.995805	0.809536	1.83061	0.00182569	1.75265
ENSMUSG00000039431	Mtmr7	Age	18	1	0.5606	1.3009	-1.989	3.1103	0.19	0.6665	0.995805	0.808841	1.87678	0.00182569	1.7518
ENSMUSG00000111824	Gm47102	Age	18	1	0.5578	1.3166	-2.0228	3.1383	0.18	0.6718	0.995805	0.804682	1.89952	0.00182569	1.74676
ENSMUSG00000094076	Gm4767	Age	18	1	0.5558	1.2508	-1.8956	3.0072	0.2	0.6568	0.995805	0.801834	1.80446	0.00182569	1.74332
ENSMUSG00000096078	Ighv1-62-2	Age	18	1	0.5556	1.5417	-2.4662	3.5774	0.13	0.7186	0.995805	0.801556	2.22427	0.00182569	1.74298
ENSMUSG00000031028	Tub	Age	18	1	0.5503	1.558	-2.5033	3.604	0.12	0.7239	0.995805	0.793956	2.24773	0.00182569	1.73382
ENSMUSG00000040147	Maob	Age	18	1	0.5494	1.4387	-2.2704	3.3692	0.15	0.7026	0.995805	0.792572	2.0756	0.00182569	1.73216
ENSMUSG00000022768	Ccdc116	Age	18	1	0.5458	1.2124	-1.8305	2.9221	0.2	0.6526	0.995805	0.787431	1.74916	0.00182569	1.726
ENSMUSG00000098354	Rpap3-ps2	Age	18	1	0.5336	1.3416	-2.0958	3.163	0.16	0.6908	0.995805	0.769824	1.93546	0.00182569	1.70506
ENSMUSG00000038729	Akap2	Age	18	1	0.5288	1.1918	-1.8071	2.8647	0.2	0.6573	0.995805	0.762858	1.71943	0.00182569	1.69685
ENSMUSG00000084071	Gm13378	Age	18	1	0.5277	1.2839	-1.9886	3.0441	0.17	0.681	0.995805	0.761358	1.85222	0.00182569	1.69509
ENSMUSG00000056596	Trnp1	Age	18	1	0.5271	1.4153	-2.2469	3.3011	0.14	0.7096	0.995805	0.760456	2.0419	0.00182569	1.69403
ENSMUSG00000008129	4930432K21Rik	Age	18	1	0.5199	1.139	-1.7124	2.7523	0.21	0.648	0.995805	0.750112	1.64321	0.00182569	1.68192
ENSMUSG00000043088	Il17re	Age	18	1	0.5192	1.3459	-2.1188	3.1571	0.15	0.6997	0.995805	0.748994	1.94174	0.00182569	1.68062
ENSMUSG00000041134	Cyyr1	Age	18	1	0.5184	1.2811	-1.9925	3.0292	0.16	0.6858	0.995805	0.747826	1.84822	0.00182569	1.67926
ENSMUSG00000041945	Mfsd9	Age	18	1	0.5068	1.1623	-1.7712	2.7849	0.19	0.6628	0.995805	0.731229	1.67685	0.00182569	1.66005
ENSMUSG00000045381	Olfr433	Age	18	1	0.5067	1.3154	-2.0715	3.0848	0.15	0.7001	0.995805	0.730954	1.8977	0.00182569	1.65974
ENSMUSG00000114004	Gm48552	Age	18	1	0.5016	1.3306	-2.1063	3.1094	0.14	0.7062	0.995805	0.723621	1.91959	0.00182569	1.65132
ENSMUSG00000111327	Gm48401	Age	18	1	0.4905	1.2844	-2.027	3.008	0.15	0.7025	0.995805	0.707657	1.85306	0.00182569	1.63315
ENSMUSG00000040749	Siah1b	Age	18	1	0.4846	1.0997	-1.6708	2.6399	0.19	0.6595	0.995805	0.699121	1.58652	0.00182569	1.62352
ENSMUSG00000000817	Fasl	Age	18	1	0.4825	1.2392	-1.9462	2.9113	0.15	0.697	0.995805	0.696132	1.78777	0.00182569	1.62015
ENSMUSG00000079192	AC125149.1	Age	18	1	0.4751	1.3038	-2.0802	3.0304	0.13	0.7156	0.995805	0.68542	1.88093	0.00182569	1.60817
ENSMUSG00000028517	Plpp3	Age	18	1	0.4746	1.2009	-1.8792	2.8284	0.16	0.6927	0.995805	0.684731	1.73257	0.00182569	1.6074
ENSMUSG00000097999	Gm9061	Age	18	1	0.473	1.0446	-1.5743	2.5203	0.21	0.6507	0.995805	0.682395	1.50701	0.00182569	1.6048
ENSMUSG00000075271	Ttc30a1	Age	18	1	0.4721	1.3562	-2.186	3.1302	0.12	0.7278	0.995805	0.681116	1.9566	0.00182569	1.60338
ENSMUSG00000071253	Slc25a16	Age	18	1	0.4703	1.095	-1.6759	2.6164	0.18	0.6676	0.995805	0.678468	1.57975	0.00182569	1.60044
ENSMUSG00000114933	Gm48040	Age	18	1	0.4632	1.0331	-1.5616	2.488	0.2	0.6539	0.995805	0.668314	1.49041	0.00182569	1.58921
ENSMUSG00000048537	Phldb1	Age	18	1	0.4614	1.2767	-2.0409	2.9637	0.13	0.7178	0.995805	0.665662	1.84188	0.00182569	1.5863
ENSMUSG00000028469	Npr2	Age	18	1	0.4594	1.136	-1.7671	2.686	0.16	0.6859	0.995805	0.662833	1.63894	0.00182569	1.58319
ENSMUSG00000102746	Gm37601	Age	18	1	0.4593	1.2202	-1.9323	2.8508	0.14	0.7066	0.995805	0.662597	1.76039	0.00182569	1.58293
ENSMUSG00000039809	Gabbr2	Age	18	1	0.4557	1.1888	-1.8743	2.7858	0.15	0.7015	0.995805	0.657504	1.71513	0.00182569	1.57735
ENSMUSG00000031024	St5	Age	18	1	0.4549	1.0461	-1.5954	2.5052	0.19	0.6636	0.995805	0.656318	1.50917	0.00182569	1.57606
ENSMUSG00000078552	Dcdc2b	Age	18	1	0.4547	1.0187	-1.542	2.4513	0.2	0.6554	0.995805	0.655971	1.4697	0.00182569	1.57568
ENSMUSG00000021490	Slc34a1	Age	18	1	0.4516	0.9854	-1.4797	2.3829	0.21	0.6467	0.995805	0.6515	1.42159	0.00182569	1.5708
ENSMUSG00000099647	Gm5776	Age	18	1	0.451	1.0744	-1.6548	2.5568	0.18	0.6747	0.995805	0.650657	1.55004	0.00182569	1.56988
ENSMUSG00000028970	Abcb1b	Age	18	1	0.4496	0.9864	-1.4837	2.3828	0.21	0.6485	0.995805	0.648592	1.42303	0.00182569	1.56764
ENSMUSG00000069910	Spdl1	Age	18	1	0.4488	1.0505	-1.6101	2.5078	0.18	0.6692	0.995805	0.647554	1.51557	0.00182569	1.56651
ENSMUSG00000026712	Mrc1	Age	18	1	0.4424	1.1653	-1.8416	2.7264	0.14	0.7042	0.995805	0.638253	1.68119	0.00182569	1.55644
ENSMUSG00000076677	Ighv6-3	Age	18	1	0.4391	1.1242	-1.7644	2.6426	0.15	0.6961	0.995805	0.63352	1.62194	0.00182569	1.55135
ENSMUSG00000096001	2610528A11Rik	Age	18	1	0.4362	1.0516	-1.6249	2.4973	0.17	0.6783	0.995805	0.629309	1.51717	0.00182569	1.54682
ENSMUSG00000093666	Vmn1r-ps15	Age	18	1	0.4359	1.2361	-1.9869	2.8587	0.12	0.7244	0.995805	0.62886	1.78338	0.00182569	1.54634
ENSMUSG00000032415	Ube2cbp	Age	18	1	0.4355	1.0498	-1.6219	2.493	0.17	0.6782	0.995805	0.628357	1.51448	0.00182569	1.5458
ENSMUSG00000042320	Prox2	Age	18	1	0.4314	1.1416	-1.8061	2.6689	0.14	0.7055	0.995805	0.622343	1.64697	0.00182569	1.53937
ENSMUSG00000045071	E130308A19Rik	Age	18	1	0.4289	1.0502	-1.6294	2.4872	0.17	0.683	0.995805	0.618759	1.51507	0.00182569	1.53555
ENSMUSG00000026980	Ly75	Age	18	1	0.4276	1.0273	-1.586	2.4411	0.17	0.6773	0.995805	0.616827	1.48212	0.00182569	1.5335
ENSMUSG00000096718	Zfp781	Age	18	1	0.4234	1.0197	-1.5751	2.4219	0.17	0.678	0.995805	0.610783	1.47106	0.00182569	1.52709
ENSMUSG00000051747	Ttn	Age	18	1	0.4226	0.9333	-1.4067	2.252	0.21	0.6507	0.995805	0.609737	1.34654	0.00182569	1.52598
ENSMUSG00000057203	Vmn1r234	Age	18	1	0.4213	1.1621	-1.8565	2.699	0.13	0.717	0.995805	0.607743	1.67658	0.00182569	1.52387
ENSMUSG00000002068	Ccne1	Age	18	1	0.4202	0.9191	-1.3812	2.2217	0.21	0.6475	0.995805	0.606261	1.32601	0.00182569	1.52231
ENSMUSG00000030162	Olr1	Age	18	1	0.4189	0.9918	-1.525	2.3628	0.18	0.6728	0.995805	0.604367	1.43088	0.00182569	1.52031
ENSMUSG00000029608	Rph3a	Age	18	1	0.4183	1.0735	-1.6858	2.5223	0.15	0.6968	0.995805	0.603411	1.54878	0.00182569	1.5193
ENSMUSG00000091614	Gm17657	Age	18	1	0.4177	0.9791	-1.5013	2.3368	0.18	0.6696	0.995805	0.602674	1.41256	0.00182569	1.51853
ENSMUSG00000049280	Olfr509	Age	18	1	0.4175	1.0255	-1.5924	2.4274	0.17	0.6839	0.995805	0.602351	1.47946	0.00182569	1.51819
ENSMUSG00000026047	Kdelc1	Age	18	1	0.4173	0.9151	-1.3762	2.2109	0.21	0.6483	0.995805	0.602109	1.3202	0.00182569	1.51793
ENSMUSG00000049164	Zfp518a	Age	18	1	0.4136	1.0768	-1.6969	2.524	0.15	0.7009	0.995805	0.596661	1.55346	0.00182569	1.51221
ENSMUSG00000002617	Zfp40	Age	18	1	0.4119	1.1081	-1.76	2.5838	0.14	0.7101	0.995805	0.594228	1.59872	0.00182569	1.50966
ENSMUSG00000115030	AC165106.1	Age	18	1	0.4099	1.1045	-1.7548	2.5747	0.14	0.7105	0.995805	0.591428	1.59344	0.00182569	1.50674
ENSMUSG00000046378	Asphd1	Age	18	1	0.4094	1.1537	-1.8519	2.6707	0.13	0.7227	0.995805	0.590666	1.66449	0.00182569	1.50594
ENSMUSG00000015217	Hmgb3	Age	18	1	0.406	0.922	-1.4011	2.2131	0.19	0.6597	0.995805	0.585679	1.33017	0.00182569	1.50074
ENSMUSG00000048661	Lemd3	Age	18	1	0.4058	0.8874	-1.3334	2.145	0.21	0.6474	0.995805	0.585471	1.28019	0.00182569	1.50053
ENSMUSG00000106102	Gm43493	Age	18	1	0.4054	0.9432	-1.4432	2.2539	0.18	0.6674	0.995805	0.584797	1.36069	0.00182569	1.49983
ENSMUSG00000052584	Serp2	Age	18	1	0.4053	1.0617	-1.6755	2.4862	0.15	0.7026	0.995805	0.584785	1.53169	0.00182569	1.49982
ENSMUSG00000066407	Gm10263	Age	18	1	0.4053	0.8903	-1.3397	2.1503	0.21	0.6489	0.995805	0.584738	1.28445	0.00182569	1.49977
ENSMUSG00000076666	Ighv14-4	Age	18	1	0.4049	0.9775	-1.5111	2.3208	0.17	0.6788	0.995805	0.58408	1.41027	0.00182569	1.49908
ENSMUSG00000076594	Igkv6-13	Age	18	1	0.4016	0.9653	-1.4905	2.2936	0.17	0.6774	0.995805	0.579333	1.3927	0.00182569	1.49416
ENSMUSG00000023968	Crip3	Age	18	1	0.4012	1.0618	-1.6798	2.4822	0.14	0.7055	0.995805	0.578787	1.5318	0.00182569	1.49359
ENSMUSG00000043421	Hilpda	Age	18	1	0.3995	0.9346	-1.4323	2.2314	0.18	0.669	0.995805	0.576418	1.34841	0.00182569	1.49114
ENSMUSG00000034738	Nostrin	Age	18	1	0.3963	0.8664	-1.3018	2.0945	0.21	0.6473	0.995805	0.571812	1.24995	0.00182569	1.48639
ENSMUSG00000046312	AI464131	Age	18	1	0.3954	0.9759	-1.5173	2.3081	0.16	0.6854	0.995805	0.5704	1.40791	0.00182569	1.48494
ENSMUSG00000061544	Zfp229	Age	18	1	0.395	0.9005	-1.3701	2.16	0.19	0.661	0.995805	0.569828	1.29922	0.00182569	1.48435
ENSMUSG00000090762	Vmn2r56	Age	18	1	0.3869	1.1061	-1.7811	2.5549	0.12	0.7265	0.995805	0.558121	1.59583	0.00182569	1.47235
ENSMUSG00000031982	Arv1	Age	18	1	0.3865	1.0178	-1.6084	2.3814	0.14	0.7041	0.995805	0.557619	1.4684	0.00182569	1.47184
ENSMUSG00000031227	Magee1	Age	18	1	0.3863	0.9632	-1.5016	2.2741	0.16	0.6884	0.995805	0.557242	1.38959	0.00182569	1.47145
ENSMUSG00000002602	Axl	Age	18	1	0.3862	0.8478	-1.2755	2.048	0.21	0.6487	0.995805	0.557224	1.22318	0.00182569	1.47144
ENSMUSG00000004347	Pde1c	Age	18	1	0.3862	0.9274	-1.4314	2.2038	0.17	0.6771	0.995805	0.557179	1.3379	0.00182569	1.47139
ENSMUSG00000049357	4933408B17Rik	Age	18	1	0.3846	0.9072	-1.3935	2.1627	0.18	0.6716	0.995805	0.55482	1.30882	0.00182569	1.46899
ENSMUSG00000032783	Troap	Age	18	1	0.3843	1.0403	-1.6546	2.4232	0.14	0.7118	0.995805	0.554429	1.50082	0.00182569	1.46859
ENSMUSG00000027546	Atp9a	Age	18	1	0.3841	1.0097	-1.595	2.3631	0.14	0.7037	0.995805	0.554089	1.45673	0.00182569	1.46824
ENSMUSG00000037643	Prkci	Age	18	1	0.3832	1.0356	-1.6464	2.4129	0.14	0.7113	0.995805	0.55289	1.49401	0.00182569	1.46702
ENSMUSG00000008305	Tle1	Age	18	1	0.3832	0.9696	-1.5173	2.2836	0.16	0.6927	0.995805	0.552783	1.39886	0.00182569	1.46691
ENSMUSG00000076672	Ighv3-6	Age	18	1	0.3802	0.853	-1.2917	2.0521	0.2	0.6558	0.995805	0.548512	1.23068	0.00182569	1.46258
ENSMUSG00000074754	Smim26	Age	18	1	0.3801	0.8892	-1.3628	2.1229	0.18	0.6691	0.995805	0.548334	1.28289	0.00182569	1.4624
ENSMUSG00000043913	Ccdc60	Age	18	1	0.3788	0.8425	-1.2724	2.0301	0.2	0.653	0.995805	0.546533	1.21544	0.00182569	1.46057
ENSMUSG00000040591	1110051M20Rik	Age	18	1	0.3739	0.9238	-1.4366	2.1845	0.16	0.6856	0.995805	0.539477	1.33274	0.00182569	1.45345
ENSMUSG00000113149	AC099934.1	Age	18	1	0.3688	0.8764	-1.349	2.0865	0.18	0.6739	0.995805	0.532036	1.26442	0.00182569	1.44597
ENSMUSG00000072949	Acot1	Age	18	1	0.3687	0.8538	-1.3048	2.0422	0.19	0.6659	0.995805	0.531934	1.23181	0.00182569	1.44587
ENSMUSG00000111696	Gm47932	Age	18	1	0.3633	0.9482	-1.4952	2.2218	0.15	0.7016	0.995805	0.524099	1.368	0.00182569	1.43804
ENSMUSG00000033871	Ppargc1b	Age	18	1	0.3617	0.9753	-1.5498	2.2733	0.14	0.7107	0.995805	0.521854	1.40707	0.00182569	1.4358
ENSMUSG00000019996	Map7	Age	18	1	0.3603	0.7966	-1.201	1.9215	0.2	0.6511	0.995805	0.519786	1.14921	0.00182569	1.43374
ENSMUSG00000049184	Purg	Age	18	1	0.3598	0.9004	-1.4049	2.1246	0.16	0.6894	0.995805	0.519134	1.29902	0.00182569	1.43309
ENSMUSG00000034714	Ttyh2	Age	18	1	0.3598	0.8361	-1.2788	1.9984	0.19	0.6669	0.995805	0.519083	1.20617	0.00182569	1.43304
ENSMUSG00000079323	Gm20661	Age	18	1	0.3588	0.8111	-1.2309	1.9484	0.2	0.6582	0.995805	0.517634	1.17012	0.00182569	1.43161
ENSMUSG00000073931	Olfr646	Age	18	1	0.3564	1.0129	-1.6288	2.3415	0.12	0.725	0.995805	0.514137	1.46124	0.00182569	1.42814
ENSMUSG00000094898	Vmn1r201	Age	18	1	0.3536	0.9843	-1.5755	2.2827	0.13	0.7194	0.995805	0.510193	1.41998	0.00182569	1.42424
ENSMUSG00000028687	Mutyh	Age	18	1	0.3536	0.7873	-1.1894	1.8966	0.2	0.6533	0.995805	0.510155	1.13577	0.00182569	1.4242
ENSMUSG00000000157	Itgb2l	Age	18	1	0.3535	0.7762	-1.1679	1.8749	0.21	0.6488	0.995805	0.509968	1.11988	0.00182569	1.42402
ENSMUSG00000095430	Vmn1r72	Age	18	1	0.3509	0.9233	-1.4588	2.1606	0.14	0.7039	0.995805	0.506192	1.3321	0.00182569	1.4203
ENSMUSG00000024118	Tedc2	Age	18	1	0.3495	0.9552	-1.5226	2.2217	0.13	0.7144	0.995805	0.504251	1.37806	0.00182569	1.41839
ENSMUSG00000026649	Cfap126	Age	18	1	0.3495	0.8274	-1.2723	1.9713	0.18	0.6727	0.995805	0.504243	1.19376	0.00182569	1.41838
ENSMUSG00000025151	Maged1	Age	18	1	0.3482	0.9343	-1.4831	2.1794	0.14	0.7094	0.995805	0.502312	1.34796	0.00182569	1.41648
ENSMUSG00000022351	Sqle	Age	18	1	0.3481	0.7675	-1.1563	1.8524	0.21	0.6502	0.995805	0.502138	1.10731	0.00182569	1.41631
ENSMUSG00000032186	Tmod2	Age	18	1	0.3466	0.9005	-1.4183	2.1115	0.15	0.7003	0.995805	0.500087	1.29911	0.00182569	1.4143
ENSMUSG00000070817	Vmn1r85	Age	18	1	0.3452	0.8643	-1.3487	2.0392	0.16	0.6896	0.995805	0.498047	1.2469	0.00182569	1.4123
ENSMUSG00000093485	Gm20708	Age	18	1	0.3436	0.7566	-1.1394	1.8266	0.21	0.6497	0.995805	0.495699	1.09158	0.00182569	1.41
ENSMUSG00000021340	Gpld1	Age	18	1	0.3421	0.8953	-1.4127	2.0969	0.15	0.7024	0.995805	0.493574	1.29166	0.00182569	1.40793
ENSMUSG00000060579	Fhit	Age	18	1	0.3401	0.8891	-1.4025	2.0828	0.15	0.7021	0.995805	0.490709	1.28272	0.00182569	1.40514
ENSMUSG00000040899	Ccr6	Age	18	1	0.3378	0.885	-1.3968	2.0723	0.15	0.7027	0.995805	0.487308	1.27678	0.00182569	1.40183
ENSMUSG00000026669	Mcm10	Age	18	1	0.3365	0.8103	-1.2517	1.9247	0.17	0.6779	0.995805	0.485492	1.16907	0.00182569	1.40006
ENSMUSG00000117468		Age	18	1	0.3353	0.7854	-1.204	1.8746	0.18	0.6694	0.995805	0.483733	1.13307	0.00182569	1.39836
ENSMUSG00000075288	Gm6913	Age	18	1	0.3341	0.761	-1.1575	1.8256	0.19	0.6607	0.995805	0.481959	1.0979	0.00182569	1.39664
ENSMUSG00000118125		Age	18	1	0.3303	0.9167	-1.4665	2.127	0.13	0.7187	0.995805	0.476458	1.32256	0.00182569	1.39132
ENSMUSG00000021470	Ercc6l2	Age	18	1	0.3299	0.7275	-1.096	1.7557	0.21	0.6502	0.995805	0.475884	1.04952	0.00182569	1.39077
ENSMUSG00000031482	Slc25a15	Age	18	1	0.3292	0.7603	-1.1609	1.8193	0.19	0.665	0.995805	0.474938	1.09683	0.00182569	1.38986
ENSMUSG00000091577	Gm6211	Age	18	1	0.3289	0.8732	-1.3824	2.0403	0.14	0.7064	0.995805	0.474558	1.2597	0.00182569	1.38949
ENSMUSG00000019320	Noxo1	Age	18	1	0.3284	0.7308	-1.1039	1.7607	0.2	0.6532	0.995805	0.473779	1.05432	0.00182569	1.38874
ENSMUSG00000073434	Wdr90	Age	18	1	0.3264	0.729	-1.1024	1.7551	0.2	0.6544	0.995805	0.470839	1.05167	0.00182569	1.38592
ENSMUSG00000116174	AC132863.4	Age	18	1	0.3222	0.7173	-1.0837	1.7281	0.2	0.6533	0.995805	0.464844	1.03484	0.00182569	1.38017
ENSMUSG00000081093	Gm12565	Age	18	1	0.3217	0.9204	-1.4822	2.1256	0.12	0.7267	0.995805	0.464156	1.32781	0.00182569	1.37951
ENSMUSG00000053334	Ficd	Age	18	1	0.3202	0.7166	-1.0844	1.7248	0.2	0.655	0.995805	0.462005	1.0339	0.00182569	1.37746
ENSMUSG00000026389	Steap3	Age	18	1	0.32	0.7406	-1.1315	1.7715	0.19	0.6656	0.995805	0.46169	1.0684	0.00182569	1.37715
ENSMUSG00000047603	Zfp235	Age	18	1	0.3197	0.8855	-1.4159	2.0552	0.13	0.7181	0.995805	0.461179	1.27749	0.00182569	1.37667
ENSMUSG00000062591	Tubb4a	Age	18	1	0.3195	0.8236	-1.2947	1.9337	0.15	0.6981	0.995805	0.460881	1.18818	0.00182569	1.37638
ENSMUSG00000111585	Gm47355	Age	18	1	0.3192	0.7726	-1.1951	1.8335	0.17	0.6795	0.995805	0.460522	1.11467	0.00182569	1.37604
ENSMUSG00000028982	Slc25a33	Age	18	1	0.3171	0.6953	-1.0458	1.6799	0.21	0.6484	0.995805	0.457416	1.00317	0.00182569	1.37308
ENSMUSG00000096107	Gm16505	Age	18	1	0.317	0.8522	-1.3532	1.9872	0.14	0.7099	0.995805	0.457318	1.22943	0.00182569	1.37299
ENSMUSG00000031379	Pir	Age	18	1	0.3154	0.8408	-1.3325	1.9632	0.14	0.7076	0.995805	0.455005	1.21295	0.00182569	1.37079
ENSMUSG00000052137	Rbm12b2	Age	18	1	0.311	0.7601	-1.1788	1.8009	0.17	0.6824	0.995805	0.448708	1.09665	0.00182569	1.36482
ENSMUSG00000051396	Gm45902	Age	18	1	0.3097	0.8884	-1.4315	2.0509	0.12	0.7274	0.995805	0.446763	1.28166	0.00182569	1.36298
ENSMUSG00000026739	Bmi1	Age	18	1	0.3075	0.8035	-1.2673	1.8823	0.15	0.7019	0.995805	0.44369	1.15919	0.00182569	1.36008
ENSMUSG00000031697	Orc6	Age	18	1	0.3065	0.7147	-1.0942	1.7073	0.18	0.668	0.995805	0.442241	1.03104	0.00182569	1.35871
ENSMUSG00000111163	Gm46136	Age	18	1	0.3057	0.686	-1.0387	1.6502	0.2	0.6558	0.995805	0.441101	0.989638	0.00182569	1.35764
ENSMUSG00000026988	Wdsub1	Age	18	1	0.3053	0.8026	-1.2678	1.8784	0.14	0.7037	0.995805	0.440394	1.15794	0.00182569	1.35697
ENSMUSG00000002459	Rgs20	Age	18	1	0.3045	0.6973	-1.0621	1.6712	0.19	0.6623	0.995805	0.439327	1.00596	0.00182569	1.35597
ENSMUSG00000039210	Gpatch2	Age	18	1	0.3043	0.7987	-1.2612	1.8698	0.15	0.7032	0.995805	0.43902	1.15235	0.00182569	1.35568
ENSMUSG00000072825	Cep170b	Age	18	1	0.3039	0.8536	-1.369	1.9769	0.13	0.7218	0.995805	0.438482	1.23145	0.00182569	1.35518
ENSMUSG00000043061	Tmem18	Age	18	1	0.3033	0.7316	-1.1306	1.7372	0.17	0.6784	0.995805	0.437611	1.05547	0.00182569	1.35436
ENSMUSG00000033427	Upb1	Age	18	1	0.3031	0.765	-1.1964	1.8025	0.16	0.692	0.995805	0.437217	1.1037	0.00182569	1.35399
ENSMUSG00000060487	Samd5	Age	18	1	0.3019	0.6677	-1.0067	1.6104	0.2	0.6512	0.995805	0.435488	0.963218	0.00182569	1.35237
ENSMUSG00000064141	Zfp69	Age	18	1	0.2994	0.7305	-1.1324	1.7312	0.17	0.6819	0.995805	0.431967	1.05391	0.00182569	1.34907
ENSMUSG00000020263	Appl2	Age	18	1	0.2981	0.7411	-1.1546	1.7507	0.16	0.6876	0.995805	0.430014	1.06925	0.00182569	1.34725
ENSMUSG00000042389	Tsen2	Age	18	1	0.2977	0.7177	-1.1089	1.7043	0.17	0.6783	0.995805	0.429445	1.03537	0.00182569	1.34672
ENSMUSG00000022257	Laptm4b	Age	18	1	0.2974	0.7235	-1.1206	1.7153	0.17	0.6811	0.995805	0.428991	1.04372	0.00182569	1.34629
ENSMUSG00000039217	Il18	Age	18	1	0.2963	0.6812	-1.0389	1.6315	0.19	0.6636	0.995805	0.427508	0.982811	0.00182569	1.34491
ENSMUSG00000096459	Ighv9-3	Age	18	1	0.2957	0.741	-1.1567	1.748	0.16	0.6899	0.995805	0.426561	1.06907	0.00182569	1.34403
ENSMUSG00000026809	Spaca9	Age	18	1	0.2952	0.8306	-1.3328	1.9232	0.13	0.7223	0.995805	0.425905	1.19832	0.00182569	1.34341
ENSMUSG00000036968	Cnpy4	Age	18	1	0.2945	0.6792	-1.0367	1.6256	0.19	0.6646	0.995805	0.424839	0.979849	0.00182569	1.34242
ENSMUSG00000039648	Kyat1	Age	18	1	0.2935	0.6476	-0.9758	1.5628	0.21	0.6504	0.995805	0.423449	0.934283	0.00182569	1.34113
ENSMUSG00000081724	Olfr129	Age	18	1	0.2924	0.7118	-1.1027	1.6875	0.17	0.6812	0.995805	0.421852	1.02691	0.00182569	1.33965
ENSMUSG00000099974	Bcl2a1d	Age	18	1	0.2911	0.6632	-1.0088	1.5909	0.19	0.6608	0.995805	0.419915	0.956813	0.00182569	1.33785
ENSMUSG00000011008	Mcoln2	Age	18	1	0.2905	0.642	-0.9678	1.5488	0.2	0.6509	0.995805	0.419077	0.926214	0.00182569	1.33707
ENSMUSG00000026048	Ercc5	Age	18	1	0.2903	0.6525	-0.9886	1.5691	0.2	0.6564	0.995805	0.418753	0.941364	0.00182569	1.33677
ENSMUSG00000049555	Tmie	Age	18	1	0.2897	0.766	-1.2117	1.791	0.14	0.7053	0.995805	0.417908	1.1051	0.00182569	1.33599
ENSMUSG00000061086	Myl4	Age	18	1	0.2896	0.8224	-1.3223	1.9015	0.12	0.7247	0.995805	0.41782	1.18648	0.00182569	1.33591
ENSMUSG00000095105	Edaradd	Age	18	1	0.2894	0.6952	-1.0731	1.652	0.17	0.6772	0.995805	0.417546	1.00296	0.00182569	1.33565
ENSMUSG00000039286	Fndc3b	Age	18	1	0.2894	0.73	-1.1414	1.7202	0.16	0.6918	0.995805	0.417476	1.05319	0.00182569	1.33559
ENSMUSG00000017417	Plxdc1	Age	18	1	0.2887	0.7269	-1.136	1.7133	0.16	0.6913	0.995805	0.416459	1.04865	0.00182569	1.33465
ENSMUSG00000022263	Trio	Age	18	1	0.2869	0.7268	-1.1375	1.7113	0.16	0.693	0.995805	0.413885	1.04848	0.00182569	1.33227
ENSMUSG00000028076	Cd1d1	Age	18	1	0.2869	0.7921	-1.2655	1.8393	0.13	0.7172	0.995805	0.413861	1.1427	0.00182569	1.33225
ENSMUSG00000038304	Cd160	Age	18	1	0.2868	0.7319	-1.1477	1.7213	0.15	0.6952	0.995805	0.413737	1.0559	0.00182569	1.33213
ENSMUSG00000090665	Gad1-ps	Age	18	1	0.2856	0.7483	-1.181	1.7522	0.15	0.7027	0.995805	0.412038	1.07951	0.00182569	1.33056
ENSMUSG00000044367	Slc16a13	Age	18	1	0.2845	0.7022	-1.0918	1.6608	0.16	0.6854	0.995805	0.410458	1.01307	0.00182569	1.32911
ENSMUSG00000022122	Ednrb	Age	18	1	0.2844	0.686	-1.0601	1.6288	0.17	0.6785	0.995805	0.410242	0.989617	0.00182569	1.32891
ENSMUSG00000015335	Zdhhc12	Age	18	1	0.2818	0.65	-0.9923	1.5558	0.19	0.6647	0.995805	0.406505	0.937822	0.00182569	1.32547
ENSMUSG00000051220	Ercc6l	Age	18	1	0.2813	0.708	-1.1063	1.6688	0.16	0.6912	0.995805	0.405785	1.02137	0.00182569	1.32481
ENSMUSG00000068417	Pnp2	Age	18	1	0.281	0.6541	-1.001	1.5631	0.18	0.6675	0.995805	0.405443	0.943677	0.00182569	1.3245
ENSMUSG00000074448	Gm5615	Age	18	1	0.2772	0.6316	-0.9607	1.515	0.19	0.6608	0.995805	0.399847	0.911166	0.00182569	1.31937
ENSMUSG00000038187	Btbd10	Age	18	1	0.2758	0.6186	-0.9365	1.4882	0.2	0.6556	0.995805	0.397944	0.892393	0.00182569	1.31763
ENSMUSG00000037536	Fbxo34	Age	18	1	0.2751	0.7515	-1.1978	1.748	0.13	0.7143	0.995805	0.396843	1.08419	0.00182569	1.31662
ENSMUSG00000009828	Ick	Age	18	1	0.2751	0.6885	-1.0744	1.6245	0.16	0.6895	0.995805	0.396841	0.993285	0.00182569	1.31662
ENSMUSG00000016477	E2f3	Age	18	1	0.2742	0.6801	-1.0586	1.6071	0.16	0.6868	0.995805	0.395654	0.981116	0.00182569	1.31554
ENSMUSG00000092540	Gm8738	Age	18	1	0.272	0.7263	-1.1515	1.6956	0.14	0.708	0.995805	0.392467	1.04782	0.00182569	1.31264
ENSMUSG00000034157	Cipc	Age	18	1	0.2715	0.6836	-1.0682	1.6113	0.16	0.6912	0.995805	0.39173	0.986163	0.00182569	1.31197
ENSMUSG00000094733	Gm5416	Age	18	1	0.2715	0.7161	-1.132	1.6749	0.14	0.7046	0.995805	0.391676	1.03305	0.00182569	1.31192
ENSMUSG00000064127	Med14	Age	18	1	0.271	0.7127	-1.1259	1.668	0.14	0.7038	0.995805	0.390997	1.02827	0.00182569	1.3113
ENSMUSG00000047242	Taf9b	Age	18	1	0.2705	0.7235	-1.1475	1.6884	0.14	0.7085	0.995805	0.390238	1.04373	0.00182569	1.31061
ENSMUSG00000031373	Car5b	Age	18	1	0.2703	0.6278	-0.9602	1.5008	0.19	0.6669	0.995805	0.389891	0.905749	0.00182569	1.31029
ENSMUSG00000068036	Afdn	Age	18	1	0.27	0.7155	-1.1324	1.6724	0.14	0.7059	0.995805	0.38955	1.03228	0.00182569	1.30998
ENSMUSG00000047155	Cyp4x1	Age	18	1	0.2694	0.5906	-0.8882	1.427	0.21	0.6483	0.995805	0.388618	0.852102	0.00182569	1.30914
ENSMUSG00000048486	Fitm2	Age	18	1	0.2686	0.6535	-1.0123	1.5494	0.17	0.6811	0.995805	0.387444	0.942797	0.00182569	1.30807
ENSMUSG00000026960	Arl6ip6	Age	18	1	0.2677	0.7552	-1.2125	1.7479	0.13	0.723	0.995805	0.386209	1.08954	0.00182569	1.30695
ENSMUSG00000052676	Zmat1	Age	18	1	0.2669	0.7037	-1.1123	1.6462	0.14	0.7045	0.995805	0.38507	1.01524	0.00182569	1.30592
ENSMUSG00000025903	Lypla1	Age	18	1	0.2665	0.639	-0.9859	1.5189	0.17	0.6766	0.995805	0.384491	0.92187	0.00182569	1.3054
ENSMUSG00000011305	Plin5	Age	18	1	0.2653	0.6856	-1.0784	1.609	0.15	0.6988	0.995805	0.382776	0.989064	0.00182569	1.30385
ENSMUSG00000034118	Tpst1	Age	18	1	0.2644	0.6446	-0.9989	1.5277	0.17	0.6816	0.995805	0.38149	0.929899	0.00182569	1.30269
ENSMUSG00000045392	Olfr1033	Age	18	1	0.2642	0.5819	-0.8764	1.4047	0.21	0.6499	0.995805	0.381123	0.839551	0.00182569	1.30236
ENSMUSG00000020420	Zfp607a	Age	18	1	0.2639	0.6144	-0.9404	1.4682	0.18	0.6676	0.995805	0.38074	0.886452	0.00182569	1.30201
ENSMUSG00000083844	Ube2d-ps	Age	18	1	0.2639	0.6386	-0.9877	1.5155	0.17	0.6795	0.995805	0.380683	0.92129	0.00182569	1.30196
ENSMUSG00000096516	Olfr628	Age	18	1	0.2632	0.7552	-1.2169	1.7433	0.12	0.7274	0.995805	0.379726	1.08946	0.00182569	1.30109
ENSMUSG00000112049	Gm48269	Age	18	1	0.262	0.7017	-1.1133	1.6374	0.14	0.7088	0.995805	0.378047	1.01236	0.00182569	1.29958
ENSMUSG00000038648	Creb3l2	Age	18	1	0.262	0.5791	-0.873	1.3969	0.2	0.651	0.995805	0.377938	0.835401	0.00182569	1.29948
ENSMUSG00000046101	Mcmdc2	Age	18	1	0.2616	0.6353	-0.9836	1.5067	0.17	0.6806	0.995805	0.377338	0.916561	0.00182569	1.29894
ENSMUSG00000110347	Gm45657	Age	18	1	0.2615	0.6739	-1.0592	1.5823	0.15	0.6979	0.995805	0.377308	0.972173	0.00182569	1.29892
ENSMUSG00000019774	Mtrf1l	Age	18	1	0.2607	0.7274	-1.165	1.6863	0.13	0.7201	0.995805	0.376082	1.04941	0.00182569	1.29781
ENSMUSG00000083853	Gm15696	Age	18	1	0.2605	0.6662	-1.0452	1.5663	0.15	0.6957	0.995805	0.375881	0.961129	0.00182569	1.29763
ENSMUSG00000033096	Apmap	Age	18	1	0.2601	0.6365	-0.9875	1.5077	0.17	0.6828	0.995805	0.375272	0.918327	0.00182569	1.29708
ENSMUSG00000045576	St7l	Age	18	1	0.2597	0.5824	-0.8818	1.4012	0.2	0.6557	0.995805	0.374653	0.840234	0.00182569	1.29653
ENSMUSG00000013150	Gfod2	Age	18	1	0.2594	0.6674	-1.0487	1.5676	0.15	0.6975	0.995805	0.37429	0.962897	0.00182569	1.2962
ENSMUSG00000104202	Gm8101	Age	18	1	0.2593	0.6168	-0.9495	1.4682	0.18	0.6742	0.995805	0.374129	0.889829	0.00182569	1.29606
ENSMUSG00000058192	Zfp846	Age	18	1	0.259	0.6748	-1.0635	1.5816	0.15	0.7011	0.995805	0.373705	0.973522	0.00182569	1.29568
ENSMUSG00000040867	Begain	Age	18	1	0.259	0.7437	-1.1988	1.7167	0.12	0.7277	0.995805	0.373597	1.07299	0.00182569	1.29558
ENSMUSG00000062272	Olfr1129	Age	18	1	0.2585	0.7424	-1.1965	1.7135	0.12	0.7277	0.995805	0.372944	1.07102	0.00182569	1.29499
ENSMUSG00000097977	Gm5652	Age	18	1	0.2565	0.5997	-0.9188	1.4318	0.18	0.6688	0.995805	0.37008	0.865113	0.00182569	1.29242
ENSMUSG00000109675	Nxpe1-ps	Age	18	1	0.2563	0.7174	-1.1498	1.6624	0.13	0.7209	0.995805	0.369756	1.03503	0.00182569	1.29213
ENSMUSG00000026111	Unc50	Age	18	1	0.2559	0.6032	-0.9263	1.4382	0.18	0.6713	0.995805	0.369255	0.87026	0.00182569	1.29169
ENSMUSG00000024036	Slc37a1	Age	18	1	0.2552	0.59	-0.9012	1.4115	0.19	0.6654	0.995805	0.368119	0.851141	0.00182569	1.29067
ENSMUSG00000024207	Acsbg2	Age	18	1	0.2547	0.6788	-1.0758	1.5852	0.14	0.7075	0.995805	0.36751	0.979364	0.00182569	1.29012
ENSMUSG00000044037	Als2cl	Age	18	1	0.2541	0.6384	-0.9971	1.5053	0.16	0.6906	0.995805	0.366621	0.920993	0.00182569	1.28933
ENSMUSG00000041837	Pdcd7	Age	18	1	0.2519	0.6477	-1.0175	1.5212	0.15	0.6974	0.995805	0.363353	0.93437	0.00182569	1.28641
ENSMUSG00000021809	Nudt13	Age	18	1	0.251	0.6066	-0.9378	1.4398	0.17	0.679	0.995805	0.36215	0.875068	0.00182569	1.28534
ENSMUSG00000025821	Zfp282	Age	18	1	0.2509	0.5538	-0.8346	1.3363	0.21	0.6506	0.995805	0.361903	0.79896	0.00182569	1.28512
ENSMUSG00000032180	Tmed1	Age	18	1	0.2504	0.7046	-1.1306	1.6313	0.13	0.7223	0.995805	0.361193	1.01648	0.00182569	1.28449
ENSMUSG00000059842	Zfp341	Age	18	1	0.2497	0.5764	-0.88	1.3793	0.19	0.6649	0.995805	0.36019	0.831521	0.00182569	1.28359
ENSMUSG00000026866	Kynu	Age	18	1	0.249	0.6026	-0.9321	1.43	0.17	0.6795	0.995805	0.359172	0.86934	0.00182569	1.28269
ENSMUSG00000028576	Ift74	Age	18	1	0.2483	0.629	-0.9846	1.4812	0.16	0.6931	0.995805	0.358179	0.907506	0.00182569	1.28181
ENSMUSG00000023800	Tiam2	Age	18	1	0.2481	0.5778	-0.8844	1.3806	0.18	0.6676	0.995805	0.357955	0.833609	0.00182569	1.28161
ENSMUSG00000021678	F2rl1	Age	18	1	0.2479	0.5739	-0.877	1.3728	0.19	0.6657	0.995805	0.357692	0.828012	0.00182569	1.28137
ENSMUSG00000082804	Rpl17-ps1	Age	18	1	0.2463	0.5524	-0.8365	1.329	0.2	0.6557	0.995805	0.355301	0.796986	0.00182569	1.27925
ENSMUSG00000027698	Nceh1	Age	18	1	0.2461	0.6394	-1.0071	1.4994	0.15	0.7003	0.995805	0.355055	0.922498	0.00182569	1.27903
ENSMUSG00000029720	Gm20605	Age	18	1	0.2459	0.5931	-0.9166	1.4084	0.17	0.6785	0.995805	0.35473	0.855676	0.00182569	1.27875
ENSMUSG00000042293	Gm5617	Age	18	1	0.2455	0.5981	-0.9268	1.4178	0.17	0.6814	0.995805	0.354215	0.8629	0.00182569	1.27829
ENSMUSG00000040029	Ipo8	Age	18	1	0.2453	0.5696	-0.871	1.3616	0.19	0.6667	0.995805	0.353848	0.821689	0.00182569	1.27796
ENSMUSG00000001517	Foxm1	Age	18	1	0.2449	0.6379	-1.0053	1.495	0.15	0.7011	0.995805	0.353273	0.920224	0.00182569	1.27746
ENSMUSG00000024805	Pcgf5	Age	18	1	0.2442	0.677	-1.0826	1.571	0.13	0.7183	0.995805	0.352263	0.976639	0.00182569	1.27656
ENSMUSG00000042508	Dmtf1	Age	18	1	0.2437	0.678	-1.0852	1.5726	0.13	0.7192	0.995805	0.351622	0.978179	0.00182569	1.27599
ENSMUSG00000039801	2410089E03Rik	Age	18	1	0.2433	0.6809	-1.0912	1.5778	0.13	0.7208	0.995805	0.35101	0.98228	0.00182569	1.27545
ENSMUSG00000064105	Cnnm2	Age	18	1	0.2428	0.5743	-0.8828	1.3683	0.18	0.6725	0.995805	0.350234	0.828509	0.00182569	1.27477
ENSMUSG00000026797	Stxbp1	Age	18	1	0.2416	0.5488	-0.8341	1.3172	0.19	0.6598	0.995805	0.348495	0.79176	0.00182569	1.27323
ENSMUSG00000108401	Rpl19-ps10	Age	18	1	0.2412	0.5711	-0.8782	1.3606	0.18	0.6728	0.995805	0.34801	0.823957	0.00182569	1.2728
ENSMUSG00000063777	Olfr1469	Age	18	1	0.2409	0.565	-0.8664	1.3483	0.18	0.6698	0.995805	0.347615	0.81509	0.00182569	1.27246
ENSMUSG00000113961	Gm48498	Age	18	1	0.2406	0.5532	-0.8436	1.3249	0.19	0.6636	0.995805	0.347172	0.798078	0.00182569	1.27206
ENSMUSG00000045996	Polr2k	Age	18	1	0.2405	0.5284	-0.7951	1.2761	0.21	0.649	0.995805	0.346983	0.762259	0.00182569	1.2719
ENSMUSG00000071716	Apol7e	Age	18	1	0.239	0.6581	-1.0509	1.5289	0.13	0.7165	0.995805	0.344818	0.949493	0.00182569	1.26999
ENSMUSG00000116953		Age	18	1	0.2378	0.5693	-0.878	1.3536	0.17	0.6762	0.995805	0.343058	0.821337	0.00182569	1.26844
ENSMUSG00000059486	Kbtbd2	Age	18	1	0.2368	0.5724	-0.8852	1.3587	0.17	0.6792	0.995805	0.341561	0.825832	0.00182569	1.26713
ENSMUSG00000039738	Slx4	Age	18	1	0.2354	0.5458	-0.8343	1.3052	0.19	0.6662	0.995805	0.339678	0.787427	0.00182569	1.26547
ENSMUSG00000036775	Decr2	Age	18	1	0.2333	0.5315	-0.8083	1.2749	0.19	0.6607	0.995805	0.336561	0.766722	0.00182569	1.26274
ENSMUSG00000032641	Gpr19	Age	18	1	0.2332	0.526	-0.7978	1.2643	0.2	0.6575	0.995805	0.336471	0.758928	0.00182569	1.26266
ENSMUSG00000033987	Dnah17	Age	18	1	0.2315	0.5407	-0.8282	1.2912	0.18	0.6685	0.995805	0.334	0.780026	0.00182569	1.2605
ENSMUSG00000069678	Pcgf1	Age	18	1	0.2309	0.6276	-0.9992	1.4609	0.14	0.713	0.995805	0.333051	0.905435	0.00182569	1.25967
ENSMUSG00000011254	Thg1l	Age	18	1	0.2307	0.5075	-0.764	1.2253	0.21	0.6494	0.995805	0.332781	0.732139	0.00182569	1.25944
ENSMUSG00000024580	Grpel2	Age	18	1	0.23	0.5149	-0.7792	1.2393	0.2	0.6551	0.995805	0.331855	0.742904	0.00182569	1.25863
ENSMUSG00000028680	Plk3	Age	18	1	0.2293	0.6464	-1.0377	1.4962	0.13	0.7228	0.995805	0.330754	0.932592	0.00182569	1.25767
ENSMUSG00000002489	Tiam1	Age	18	1	0.2292	0.5688	-0.8857	1.3441	0.16	0.687	0.995805	0.330654	0.820633	0.00182569	1.25758
ENSMUSG00000098092	Gm2076	Age	18	1	0.2288	0.5856	-0.9189	1.3765	0.15	0.696	0.995805	0.330044	0.844797	0.00182569	1.25705
ENSMUSG00000037808	Fam76b	Age	18	1	0.2285	0.5231	-0.7968	1.2539	0.19	0.6622	0.995805	0.329687	0.754731	0.00182569	1.25674
ENSMUSG00000033970	Rfc3	Age	18	1	0.2282	0.5127	-0.7766	1.233	0.2	0.6562	0.995805	0.329225	0.739615	0.00182569	1.25634
ENSMUSG00000020089	Ppa1	Age	18	1	0.2275	0.5398	-0.8305	1.2854	0.18	0.6734	0.995805	0.328183	0.778731	0.00182569	1.25543
ENSMUSG00000071064	Zfp827	Age	18	1	0.2273	0.5554	-0.8614	1.3159	0.17	0.6824	0.995805	0.327865	0.801321	0.00182569	1.25515
ENSMUSG00000037416	Dmxl1	Age	18	1	0.2272	0.596	-0.9411	1.3954	0.15	0.7031	0.995805	0.327731	0.859909	0.00182569	1.25504
ENSMUSG00000019986	Ahi1	Age	18	1	0.2265	0.5286	-0.8096	1.2625	0.18	0.6683	0.995805	0.326716	0.76261	0.00182569	1.25416
ENSMUSG00000001305	Rrp15	Age	18	1	0.2255	0.5892	-0.9293	1.3802	0.15	0.7019	0.995805	0.325291	0.849995	0.00182569	1.25292
ENSMUSG00000071102	Gm10313	Age	18	1	0.2253	0.5058	-0.7659	1.2166	0.2	0.6559	0.995805	0.325105	0.729655	0.00182569	1.25276
ENSMUSG00000073492	Gm10521	Age	18	1	0.2252	0.5276	-0.8089	1.2593	0.18	0.6695	0.995805	0.324862	0.761191	0.00182569	1.25254
ENSMUSG00000048109	Rbm15	Age	18	1	0.2243	0.5192	-0.7932	1.2419	0.19	0.6657	0.995805	0.323639	0.749014	0.00182569	1.25148
ENSMUSG00000030008	Pradc1	Age	18	1	0.2238	0.5071	-0.7701	1.2177	0.19	0.6589	0.995805	0.322929	0.731601	0.00182569	1.25087
ENSMUSG00000020925	Ccdc43	Age	18	1	0.2238	0.5497	-0.8536	1.3011	0.17	0.684	0.995805	0.322816	0.793017	0.00182569	1.25077
ENSMUSG00000038894	Irs2	Age	18	1	0.2237	0.5409	-0.8363	1.2838	0.17	0.6792	0.995805	0.322742	0.780289	0.00182569	1.25071
ENSMUSG00000022074	Tnfrsf10b	Age	18	1	0.2231	0.5779	-0.9095	1.3557	0.15	0.6994	0.995805	0.321902	0.833671	0.00182569	1.24998
ENSMUSG00000031529	Tnks	Age	18	1	0.2224	0.5296	-0.8156	1.2603	0.18	0.6746	0.995805	0.320803	0.764019	0.00182569	1.24903
ENSMUSG00000108596	Itgam	Age	18	1	0.2222	0.5002	-0.7582	1.2026	0.2	0.6569	0.995805	0.320515	0.72165	0.00182569	1.24878
ENSMUSG00000035529	Prdm4	Age	18	1	0.221	0.5996	-0.9541	1.3962	0.14	0.7124	0.995805	0.318905	0.865031	0.00182569	1.24738
ENSMUSG00000032449	Slc25a36	Age	18	1	0.2209	0.5082	-0.7752	1.217	0.19	0.6638	0.995805	0.31871	0.733192	0.00182569	1.24721
ENSMUSG00000046668	Cxxc5	Age	18	1	0.2206	0.4914	-0.7424	1.1836	0.2	0.6535	0.995805	0.318254	0.708869	0.00182569	1.24682
ENSMUSG00000029782	Tmem209	Age	18	1	0.2193	0.5809	-0.9193	1.358	0.14	0.7058	0.995805	0.316432	0.838121	0.00182569	1.24525
ENSMUSG00000070501	Ifi214	Age	18	1	0.2178	0.5747	-0.9085	1.3441	0.14	0.7047	0.995805	0.314225	0.829053	0.00182569	1.24334
ENSMUSG00000029475	Kdm2b	Age	18	1	0.2178	0.5433	-0.847	1.2826	0.16	0.6885	0.995805	0.314196	0.783765	0.00182569	1.24332
ENSMUSG00000037278	Tmem97	Age	18	1	0.217	0.5456	-0.8524	1.2863	0.16	0.6909	0.995805	0.313001	0.787142	0.00182569	1.24229
ENSMUSG00000046546	Fam43a	Age	18	1	0.2161	0.5322	-0.827	1.2591	0.16	0.6847	0.995805	0.311728	0.767758	0.00182569	1.24119
ENSMUSG00000037474	Dtl	Age	18	1	0.2151	0.5961	-0.9532	1.3833	0.13	0.7183	0.995805	0.310259	0.859936	0.00182569	1.23993
ENSMUSG00000091831	Gm4707	Age	18	1	0.2147	0.5278	-0.8197	1.2491	0.17	0.6841	0.995805	0.309793	0.761393	0.00182569	1.23953
ENSMUSG00000029175	Slc35f6	Age	18	1	0.2139	0.4896	-0.7456	1.1734	0.19	0.6622	0.995805	0.308593	0.706298	0.00182569	1.2385
ENSMUSG00000033313	Fbxl8	Age	18	1	0.2134	0.4695	-0.7068	1.1337	0.21	0.6494	0.995805	0.307942	0.67738	0.00182569	1.23794
ENSMUSG00000027722	Spata5	Age	18	1	0.2131	0.5442	-0.8534	1.2796	0.15	0.6954	0.995805	0.307428	0.785063	0.00182569	1.2375
ENSMUSG00000028385	Snx30	Age	18	1	0.2131	0.5287	-0.8232	1.2494	0.16	0.687	0.995805	0.3074	0.7628	0.00182569	1.23748
ENSMUSG00000035171	1110059E24Rik	Age	18	1	0.2128	0.5866	-0.9369	1.3624	0.13	0.7168	0.995805	0.306965	0.846249	0.00182569	1.2371
ENSMUSG00000029128	Rab28	Age	18	1	0.2119	0.5516	-0.8692	1.293	0.15	0.7008	0.995805	0.305727	0.795776	0.00182569	1.23604
ENSMUSG00000005470	Asf1b	Age	18	1	0.2115	0.5228	-0.8132	1.2363	0.16	0.6858	0.995805	0.305182	0.754281	0.00182569	1.23557
ENSMUSG00000084041	Gm15312	Age	18	1	0.2115	0.4758	-0.7212	1.1441	0.2	0.6567	0.995805	0.305122	0.686504	0.00182569	1.23552
ENSMUSG00000046691	Chtf8	Age	18	1	0.2113	0.5883	-0.9417	1.3643	0.13	0.7195	0.995805	0.304793	0.848693	0.00182569	1.23524
ENSMUSG00000094910	D430019H16Rik	Age	18	1	0.2113	0.5773	-0.9203	1.3428	0.13	0.7144	0.995805	0.304789	0.83294	0.00182569	1.23524
ENSMUSG00000040268	Plekha1	Age	18	1	0.2106	0.5697	-0.9059	1.3272	0.14	0.7116	0.995805	0.303885	0.821861	0.00182569	1.23446
ENSMUSG00000021540	Smad5	Age	18	1	0.2089	0.5482	-0.8655	1.2833	0.15	0.7031	0.995805	0.301407	0.790835	0.00182569	1.23235
ENSMUSG00000038782	1700028J19Rik	Age	18	1	0.2088	0.5438	-0.8571	1.2747	0.15	0.701	0.995805	0.301272	0.784584	0.00182569	1.23223
ENSMUSG00000028850	Gpatch3	Age	18	1	0.2083	0.5484	-0.8666	1.2832	0.14	0.7041	0.995805	0.300538	0.791221	0.00182569	1.2316
ENSMUSG00000038456	Dennd2a	Age	18	1	0.2083	0.533	-0.8364	1.253	0.15	0.696	0.995805	0.300493	0.768991	0.00182569	1.23157
ENSMUSG00000021661	Ankra2	Age	18	1	0.2079	0.5858	-0.9403	1.3561	0.13	0.7227	0.995805	0.299948	0.845175	0.00182569	1.2311
ENSMUSG00000108798	Gm9521	Age	18	1	0.2077	0.5569	-0.8838	1.2991	0.14	0.7092	0.995805	0.299587	0.803371	0.00182569	1.23079
ENSMUSG00000023348	Trip6	Age	18	1	0.2076	0.5326	-0.8362	1.2514	0.15	0.6967	0.995805	0.299492	0.76833	0.00182569	1.23071
ENSMUSG00000056758	Hmga2	Age	18	1	0.2071	0.5844	-0.9384	1.3525	0.13	0.7231	0.995805	0.298741	0.843133	0.00182569	1.23007
ENSMUSG00000100922	Gm8520	Age	18	1	0.2066	0.5618	-0.8945	1.3076	0.14	0.7131	0.995805	0.298012	0.810441	0.00182569	1.22945
ENSMUSG00000030551	Nr2f2	Age	18	1	0.2064	0.5235	-0.8197	1.2324	0.16	0.6934	0.995805	0.297718	0.755271	0.00182569	1.2292
ENSMUSG00000043702	Pde12	Age	18	1	0.2045	0.5135	-0.802	1.211	0.16	0.6904	0.995805	0.295063	0.740873	0.00182569	1.22694
ENSMUSG00000020482	Ccdc117	Age	18	1	0.2044	0.5637	-0.9005	1.3092	0.13	0.7169	0.995805	0.294846	0.813259	0.00182569	1.22675
ENSMUSG00000035151	Elmod2	Age	18	1	0.2043	0.557	-0.8874	1.296	0.13	0.7138	0.995805	0.29471	0.80357	0.00182569	1.22664
ENSMUSG00000036860	Mrpl55	Age	18	1	0.2043	0.4509	-0.6796	1.0881	0.21	0.6506	0.995805	0.294701	0.650583	0.00182569	1.22663
ENSMUSG00000033454	Zbtb1	Age	18	1	0.2035	0.4888	-0.7545	1.1614	0.17	0.6772	0.995805	0.293554	0.705125	0.00182569	1.22566
ENSMUSG00000021273	Fdft1	Age	18	1	0.2034	0.5111	-0.7984	1.2051	0.16	0.6907	0.995805	0.293419	0.737382	0.00182569	1.22554
ENSMUSG00000082277	Gm15807	Age	18	1	0.2034	0.4764	-0.7303	1.137	0.18	0.6695	0.995805	0.293377	0.687264	0.00182569	1.22551
ENSMUSG00000035443	Thyn1	Age	18	1	0.2007	0.4494	-0.6802	1.0815	0.2	0.6553	0.995805	0.289486	0.648381	0.00182569	1.2222
ENSMUSG00000025007	Aldh18a1	Age	18	1	0.2002	0.5268	-0.8322	1.2326	0.14	0.7039	0.995805	0.288841	0.759941	0.00182569	1.22166
ENSMUSG00000024151	Msh2	Age	18	1	0.1997	0.4474	-0.6772	1.0766	0.2	0.6553	0.995805	0.288115	0.645494	0.00182569	1.22104
ENSMUSG00000030880	Polr3e	Age	18	1	0.1981	0.4744	-0.7318	1.1279	0.17	0.6763	0.995805	0.285766	0.684436	0.00182569	1.21906
ENSMUSG00000017615	Tnfaip1	Age	18	1	0.1976	0.4544	-0.6929	1.0882	0.19	0.6636	0.995805	0.285118	0.655537	0.00182569	1.21851
ENSMUSG00000031278	Acsl4	Age	18	1	0.1974	0.5053	-0.793	1.1878	0.15	0.6961	0.995805	0.28478	0.72902	0.00182569	1.21822
ENSMUSG00000044328	Trp53i13	Age	18	1	0.1964	0.5074	-0.798	1.1908	0.15	0.6987	0.995805	0.283349	0.731984	0.00182569	1.21702
ENSMUSG00000052512	Nav2	Age	18	1	0.1964	0.4574	-0.7001	1.0929	0.18	0.6677	0.995805	0.283311	0.659912	0.00182569	1.21698
ENSMUSG00000081733	Gm12852	Age	18	1	0.1963	0.553	-0.8875	1.2802	0.13	0.7226	0.995805	0.283232	0.797809	0.00182569	1.21692
ENSMUSG00000060288	Ppih	Age	18	1	0.1961	0.4848	-0.754	1.1462	0.16	0.6858	0.995805	0.282973	0.699347	0.00182569	1.2167
ENSMUSG00000043192	Gm1840	Age	18	1	0.1958	0.4536	-0.6933	1.0848	0.19	0.666	0.995805	0.282427	0.654388	0.00182569	1.21624
ENSMUSG00000042167	Papd4	Age	18	1	0.1953	0.5194	-0.8228	1.2133	0.14	0.7069	0.995805	0.281729	0.749361	0.00182569	1.21565
ENSMUSG00000015943	Bola1	Age	18	1	0.1952	0.4843	-0.754	1.1444	0.16	0.6869	0.995805	0.281653	0.698688	0.00182569	1.21559
ENSMUSG00000030041	M1ap	Age	18	1	0.1949	0.5559	-0.8946	1.2844	0.12	0.7259	0.995805	0.281142	0.801946	0.00182569	1.21516
ENSMUSG00000050332	Amer1	Age	18	1	0.1941	0.5193	-0.8237	1.2119	0.14	0.7085	0.995805	0.280092	0.749182	0.00182569	1.21427
ENSMUSG00000039414	Heatr5b	Age	18	1	0.1935	0.5199	-0.8255	1.2126	0.14	0.7098	0.995805	0.279176	0.750106	0.00182569	1.2135
ENSMUSG00000005069	Pex5	Age	18	1	0.1933	0.4326	-0.6546	1.0411	0.2	0.655	0.995805	0.278825	0.624065	0.00182569	1.21321
ENSMUSG00000066233	Tmem42	Age	18	1	0.1931	0.4738	-0.7355	1.1218	0.17	0.6836	0.995805	0.27862	0.683558	0.00182569	1.21303
ENSMUSG00000031497	Tnfsf13b	Age	18	1	0.1925	0.486	-0.76	1.145	0.16	0.6921	0.995805	0.277677	0.701118	0.00182569	1.21224
ENSMUSG00000037965	Zc3h7a	Age	18	1	0.1917	0.425	-0.6412	1.0246	0.2	0.6519	0.995805	0.276562	0.613086	0.00182569	1.2113
ENSMUSG00000026335	Pam	Age	18	1	0.1917	0.4464	-0.6833	1.0666	0.18	0.6677	0.995805	0.276518	0.644043	0.00182569	1.21127
ENSMUSG00000079614	Seh1l	Age	18	1	0.1909	0.4835	-0.7568	1.1385	0.16	0.693	0.995805	0.275354	0.697562	0.00182569	1.21029
ENSMUSG00000027668	Mfn1	Age	18	1	0.1907	0.5084	-0.8057	1.187	0.14	0.7076	0.995805	0.27507	0.733406	0.00182569	1.21005
ENSMUSG00000038797	Zscan2	Age	18	1	0.1903	0.4157	-0.6245	1.0051	0.21	0.6472	0.995805	0.274528	0.599774	0.00182569	1.2096
ENSMUSG00000040822	1700123O20Rik	Age	18	1	0.1901	0.4496	-0.6911	1.0714	0.18	0.6724	0.995805	0.274309	0.648671	0.00182569	1.20941
ENSMUSG00000004069	Dnaja3	Age	18	1	0.1897	0.4301	-0.6533	1.0327	0.19	0.6591	0.995805	0.273727	0.62052	0.00182569	1.20893
ENSMUSG00000000374	Trappc10	Age	18	1	0.1893	0.434	-0.6614	1.0399	0.19	0.6628	0.995805	0.273068	0.626135	0.00182569	1.20837
ENSMUSG00000052217	Hbb-bh1	Age	18	1	0.1892	0.4196	-0.6332	1.0116	0.2	0.6521	0.995805	0.272941	0.605339	0.00182569	1.20827
ENSMUSG00000022389	Tef	Age	18	1	0.1889	0.5307	-0.8513	1.2292	0.13	0.7218	0.995805	0.27259	0.765688	0.00182569	1.20797
ENSMUSG00000030879	Mrpl17	Age	18	1	0.1889	0.4991	-0.7894	1.1672	0.14	0.7051	0.995805	0.272558	0.72011	0.00182569	1.20795
ENSMUSG00000025742	Prps2	Age	18	1	0.1889	0.5027	-0.7964	1.1743	0.14	0.7071	0.995805	0.27255	0.725296	0.00182569	1.20794
ENSMUSG00000107713	Gm6681	Age	18	1	0.1884	0.4645	-0.722	1.0988	0.16	0.6851	0.995805	0.271795	0.670143	0.00182569	1.20731
ENSMUSG00000017764	Zswim1	Age	18	1	0.1879	0.463	-0.7195	1.0953	0.16	0.6849	0.995805	0.271062	0.667908	0.00182569	1.2067
ENSMUSG00000018648	Dusp14	Age	18	1	0.1867	0.525	-0.8424	1.2157	0.13	0.7222	0.995805	0.269315	0.75747	0.00182569	1.20524
ENSMUSG00000052632	Asap2	Age	18	1	0.1866	0.4434	-0.6825	1.0557	0.18	0.6739	0.995805	0.269164	0.639715	0.00182569	1.20511
ENSMUSG00000024614	Tmx3	Age	18	1	0.1854	0.5318	-0.8569	1.2277	0.12	0.7274	0.995805	0.267486	0.767225	0.00182569	1.20371
ENSMUSG00000067370	B3galt4	Age	18	1	0.1853	0.4634	-0.7229	1.0935	0.16	0.6892	0.995805	0.267323	0.668503	0.00182569	1.20357
ENSMUSG00000052760	A630001G21Rik	Age	18	1	0.1844	0.4996	-0.7948	1.1636	0.14	0.7121	0.995805	0.266016	0.720774	0.00182569	1.20248
ENSMUSG00000107020	Gm6051	Age	18	1	0.1827	0.4697	-0.7378	1.1032	0.15	0.6972	0.995805	0.26363	0.677574	0.00182569	1.2005
ENSMUSG00000073973	Olfr552	Age	18	1	0.1827	0.4246	-0.6496	1.0149	0.19	0.6671	0.995805	0.263546	0.61262	0.00182569	1.20043
ENSMUSG00000040774	Cept1	Age	18	1	0.182	0.4946	-0.7875	1.1515	0.14	0.7129	0.995805	0.262554	0.713608	0.00182569	1.1996
ENSMUSG00000045252	Zfp574	Age	18	1	0.1819	0.4399	-0.6803	1.0441	0.17	0.6792	0.995805	0.262443	0.63467	0.00182569	1.19951
ENSMUSG00000089901	Gm8113	Age	18	1	0.1818	0.4597	-0.7192	1.0828	0.16	0.6925	0.995805	0.262238	0.663222	0.00182569	1.19934
ENSMUSG00000018415	Gid4	Age	18	1	0.1815	0.4698	-0.7392	1.1022	0.15	0.6992	0.995805	0.261855	0.67773	0.00182569	1.19902
ENSMUSG00000047658	Gal3st3	Age	18	1	0.1799	0.4219	-0.6471	1.0068	0.18	0.6699	0.995805	0.259484	0.608701	0.00182569	1.19705
ENSMUSG00000083086	Gm15531	Age	18	1	0.179	0.5039	-0.8086	1.1665	0.13	0.7225	0.995805	0.258181	0.726911	0.00182569	1.19597
ENSMUSG00000039952	Dag1	Age	18	1	0.177	0.4837	-0.771	1.125	0.13	0.7144	0.995805	0.255389	0.697797	0.00182569	1.19366
ENSMUSG00000069495	Epc2	Age	18	1	0.1765	0.403	-0.6134	0.9664	0.19	0.6615	0.995805	0.25461	0.581437	0.00182569	1.19301
ENSMUSG00000051256	Jagn1	Age	18	1	0.1758	0.4524	-0.7109	1.0625	0.15	0.6976	0.995805	0.2536	0.652686	0.00182569	1.19218
ENSMUSG00000058360	Gm10040	Age	18	1	0.1757	0.3837	-0.5764	0.9278	0.21	0.647	0.995805	0.253509	0.553628	0.00182569	1.1921
ENSMUSG00000032998	Foxj3	Age	18	1	0.175	0.4116	-0.6318	0.9818	0.18	0.6707	0.995805	0.252489	0.593853	0.00182569	1.19126
ENSMUSG00000040820	Hlcs	Age	18	1	0.1744	0.4159	-0.6407	0.9895	0.18	0.6749	0.995805	0.251634	0.599993	0.00182569	1.19055
ENSMUSG00000024537	Psmg2	Age	18	1	0.1742	0.3873	-0.5849	0.9334	0.2	0.6528	0.995805	0.251381	0.558795	0.00182569	1.19035
ENSMUSG00000026749	Nek6	Age	18	1	0.1742	0.4571	-0.7217	1.07	0.15	0.7032	0.995805	0.251267	0.659415	0.00182569	1.19025
ENSMUSG00000032244	Fem1b	Age	18	1	0.1739	0.4664	-0.7403	1.0881	0.14	0.7093	0.995805	0.250877	0.672911	0.00182569	1.18993
ENSMUSG00000058006	Mdn1	Age	18	1	0.1717	0.4703	-0.7501	1.0936	0.13	0.715	0.995805	0.247769	0.678531	0.00182569	1.18737
ENSMUSG00000115027	Vmn1r81	Age	18	1	0.1713	0.3894	-0.5918	0.9345	0.19	0.66	0.995805	0.247151	0.561741	0.00182569	1.18686
ENSMUSG00000098194	Gm7286	Age	18	1	0.1703	0.4862	-0.7826	1.1232	0.12	0.7261	0.995805	0.245681	0.701435	0.00182569	1.18565
ENSMUSG00000066735	Vkorc1l1	Age	18	1	0.1696	0.45	-0.7124	1.0517	0.14	0.7063	0.995805	0.244699	0.649269	0.00182569	1.18485
ENSMUSG00000032583	Mon1a	Age	18	1	0.1695	0.4179	-0.6495	0.9886	0.16	0.685	0.995805	0.244586	0.602867	0.00182569	1.18475
ENSMUSG00000061859	Patj	Age	18	1	0.1692	0.4433	-0.6996	1.0381	0.15	0.7027	0.995805	0.244122	0.639545	0.00182569	1.18437
ENSMUSG00000026482	Rgl1	Age	18	1	0.169	0.4838	-0.7793	1.1173	0.12	0.7269	0.995805	0.243827	0.698047	0.00182569	1.18413
ENSMUSG00000061331	Gm17132	Age	18	1	0.169	0.4061	-0.6269	0.9649	0.17	0.6773	0.995805	0.243781	0.585852	0.00182569	1.18409
ENSMUSG00000033491	Prss35	Age	18	1	0.169	0.3875	-0.5906	0.9285	0.19	0.6628	0.995805	0.243773	0.559091	0.00182569	1.18409
ENSMUSG00000048307	Ankrd46	Age	18	1	0.1673	0.3991	-0.615	0.9495	0.18	0.6752	0.995805	0.241297	0.575788	0.00182569	1.18205
ENSMUSG00000062376	Borcs7	Age	18	1	0.1672	0.3831	-0.5837	0.9182	0.19	0.6625	0.995805	0.241275	0.552735	0.00182569	1.18204
ENSMUSG00000026102	Inpp1	Age	18	1	0.1672	0.4497	-0.7142	1.0485	0.14	0.7101	0.995805	0.241161	0.648769	0.00182569	1.18194
ENSMUSG00000031851	Ntpcr	Age	18	1	0.1658	0.3802	-0.5793	0.911	0.19	0.6627	0.995805	0.239249	0.548474	0.00182569	1.18038
ENSMUSG00000027582	Zgpat	Age	18	1	0.1655	0.4252	-0.668	0.9989	0.15	0.6972	0.995805	0.238728	0.613485	0.00182569	1.17995
ENSMUSG00000078813	Leng1	Age	18	1	0.1644	0.432	-0.6822	1.0111	0.14	0.7035	0.995805	0.23719	0.6232	0.00182569	1.17869
ENSMUSG00000032673	Prorsd1	Age	18	1	0.1639	0.3967	-0.6135	0.9414	0.17	0.6794	0.995805	0.236479	0.572274	0.00182569	1.17811
ENSMUSG00000037514	Pank2	Age	18	1	0.1636	0.4026	-0.6256	0.9527	0.17	0.6846	0.995805	0.235972	0.580871	0.00182569	1.1777
ENSMUSG00000055067	Smyd3	Age	18	1	0.1635	0.4453	-0.7092	1.0363	0.13	0.7134	0.995805	0.235915	0.642407	0.00182569	1.17765
ENSMUSG00000029798	Herc6	Age	18	1	0.163	0.3658	-0.554	0.88	0.2	0.6559	0.995805	0.235184	0.527749	0.00182569	1.17706
ENSMUSG00000020536	Llgl1	Age	18	1	0.1629	0.3626	-0.5479	0.8736	0.2	0.6533	0.995805	0.234976	0.523153	0.00182569	1.17689
ENSMUSG00000031523	Dlc1	Age	18	1	0.1624	0.4417	-0.7032	1.028	0.14	0.713	0.995805	0.234328	0.637167	0.00182569	1.17636
ENSMUSG00000034333	Zbed4	Age	18	1	0.1623	0.3655	-0.5541	0.8786	0.2	0.6571	0.995805	0.234078	0.527317	0.00182569	1.17615
ENSMUSG00000000318	Clec10a	Age	18	1	0.1618	0.3789	-0.5808	0.9044	0.18	0.6694	0.995805	0.23342	0.546647	0.00182569	1.17562
ENSMUSG00000004996	Mri1	Age	18	1	0.1592	0.3471	-0.5211	0.8395	0.21	0.6464	0.995805	0.22972	0.500745	0.00182569	1.17261
ENSMUSG00000040669	Phc1	Age	18	1	0.1589	0.364	-0.5545	0.8723	0.19	0.6623	0.995805	0.229306	0.525119	0.00182569	1.17227
ENSMUSG00000036534	Slc38a7	Age	18	1	0.1589	0.3567	-0.5402	0.858	0.2	0.656	0.995805	0.229244	0.514576	0.00182569	1.17222
ENSMUSG00000091649	Phf11b	Age	18	1	0.1587	0.3687	-0.5639	0.8813	0.19	0.6668	0.995805	0.228966	0.531866	0.00182569	1.17199
ENSMUSG00000015759	Cnih1	Age	18	1	0.1584	0.3549	-0.5372	0.8539	0.2	0.6555	0.995805	0.22846	0.512011	0.00182569	1.17158
ENSMUSG00000034285	Nipsnap1	Age	18	1	0.1581	0.4511	-0.726	1.0422	0.12	0.726	0.995805	0.228088	0.650793	0.00182569	1.17128
ENSMUSG00000093661	Eif4e3	Age	18	1	0.1577	0.4385	-0.7018	1.0172	0.13	0.7191	0.995805	0.227516	0.632693	0.00182569	1.17082
ENSMUSG00000045132	Olfr620	Age	18	1	0.1565	0.4297	-0.6858	0.9987	0.13	0.7158	0.995805	0.225719	0.619982	0.00182569	1.16936
ENSMUSG00000066357	Wdr6	Age	18	1	0.1563	0.4421	-0.7101	1.0228	0.13	0.7237	0.995805	0.225502	0.637776	0.00182569	1.16918
ENSMUSG00000032044	Rpusd4	Age	18	1	0.1557	0.4166	-0.6608	0.9721	0.14	0.7087	0.995805	0.224557	0.600967	0.00182569	1.16842
ENSMUSG00000060879	Gm6564	Age	18	1	0.1556	0.4196	-0.6667	0.9779	0.14	0.7108	0.995805	0.22447	0.60531	0.00182569	1.16835
ENSMUSG00000031077	Fadd	Age	18	1	0.1543	0.3967	-0.6232	0.9319	0.15	0.6973	0.995805	0.222638	0.572356	0.00182569	1.16686
ENSMUSG00000050043	Tmx2	Age	18	1	0.154	0.3487	-0.5294	0.8374	0.2	0.6587	0.995805	0.222158	0.50303	0.00182569	1.16648
ENSMUSG00000040446	Rprd1a	Age	18	1	0.1539	0.4228	-0.6748	0.9826	0.13	0.7158	0.995805	0.222086	0.609983	0.00182569	1.16642
ENSMUSG00000068227	Il2rb	Age	18	1	0.1534	0.4104	-0.6509	0.9577	0.14	0.7086	0.995805	0.221297	0.592059	0.00182569	1.16578
ENSMUSG00000068015	Lrch1	Age	18	1	0.1522	0.404	-0.6397	0.9442	0.14	0.7063	0.995805	0.219647	0.582914	0.00182569	1.16445
ENSMUSG00000031974	Abcb10	Age	18	1	0.1516	0.4072	-0.6466	0.9498	0.14	0.7097	0.995805	0.218678	0.587535	0.00182569	1.16367
ENSMUSG00000055128	Cgrrf1	Age	18	1	0.1509	0.38	-0.5939	0.8957	0.16	0.6913	0.995805	0.217687	0.548226	0.00182569	1.16287
ENSMUSG00000022682	Rrn3	Age	18	1	0.1507	0.3346	-0.5051	0.8065	0.2	0.6524	0.995805	0.21741	0.482741	0.00182569	1.16264
ENSMUSG00000028622	Mrpl37	Age	18	1	0.1497	0.3846	-0.604	0.9035	0.15	0.6971	0.995805	0.215981	0.554821	0.00182569	1.16149
ENSMUSG00000028391	Wdr31	Age	18	1	0.1493	0.3519	-0.5404	0.839	0.18	0.6714	0.995805	0.215396	0.507657	0.00182569	1.16102
ENSMUSG00000063889	Crem	Age	18	1	0.1493	0.3916	-0.6183	0.9169	0.15	0.7031	0.995805	0.215365	0.565028	0.00182569	1.161
ENSMUSG00000036850	Mrpl41	Age	18	1	0.1487	0.378	-0.5922	0.8895	0.15	0.6941	0.995805	0.214489	0.545341	0.00182569	1.16029
ENSMUSG00000041346	Wrap53	Age	18	1	0.1486	0.3417	-0.521	0.8183	0.19	0.6635	0.995805	0.214445	0.492909	0.00182569	1.16026
ENSMUSG00000030127	Cops7a	Age	18	1	0.1479	0.393	-0.6224	0.9182	0.14	0.7066	0.995805	0.213399	0.566988	0.00182569	1.15942
ENSMUSG00000030888	Rrp8	Age	18	1	0.1451	0.4075	-0.6535	0.9438	0.13	0.7217	0.995805	0.209388	0.587893	0.00182569	1.1562
ENSMUSG00000045268	Zfp691	Age	18	1	0.1446	0.3705	-0.5817	0.8708	0.15	0.6964	0.995805	0.208579	0.534571	0.00182569	1.15555
ENSMUSG00000039458	Mtmr12	Age	18	1	0.1442	0.4124	-0.6641	0.9525	0.12	0.7266	0.995805	0.208051	0.594958	0.00182569	1.15513
ENSMUSG00000017831	Rab5a	Age	18	1	0.1441	0.3714	-0.5838	0.872	0.15	0.698	0.995805	0.207897	0.535774	0.00182569	1.155
ENSMUSG00000059820	AU019823	Age	18	1	0.1437	0.3356	-0.5141	0.8015	0.18	0.6685	0.995805	0.207332	0.484188	0.00182569	1.15455
ENSMUSG00000046718	Bst2	Age	18	1	0.1434	0.3671	-0.5761	0.863	0.15	0.696	0.995805	0.206943	0.529654	0.00182569	1.15424
ENSMUSG00000115338	Pnp	Age	18	1	0.1428	0.3263	-0.4966	0.7823	0.19	0.6616	0.995805	0.206052	0.470686	0.00182569	1.15353
ENSMUSG00000030612	Mrpl46	Age	18	1	0.1425	0.3576	-0.5585	0.8435	0.16	0.6903	0.995805	0.205565	0.515976	0.00182569	1.15314
ENSMUSG00000020010	Vnn3	Age	18	1	0.142	0.3495	-0.5431	0.8271	0.16	0.6846	0.995805	0.204832	0.504275	0.00182569	1.15255
ENSMUSG00000049871	Nlrc3	Age	18	1	0.1418	0.3742	-0.5916	0.8752	0.14	0.7046	0.995805	0.204636	0.539838	0.00182569	1.1524
ENSMUSG00000031299	Pdha1	Age	18	1	0.1407	0.3207	-0.488	0.7693	0.19	0.661	0.995805	0.202924	0.462712	0.00182569	1.15103
ENSMUSG00000068245	Phf11d	Age	18	1	0.1406	0.3328	-0.5118	0.7929	0.18	0.6728	0.995805	0.2028	0.480182	0.00182569	1.15093
ENSMUSG00000016344	Ppdpf	Age	18	1	0.1405	0.3133	-0.4735	0.7544	0.2	0.6539	0.995805	0.202644	0.451929	0.00182569	1.15081
ENSMUSG00000029394	Cdk2ap1	Age	18	1	0.1395	0.3957	-0.6361	0.915	0.12	0.7245	0.995805	0.201193	0.57088	0.00182569	1.14965
ENSMUSG00000116995		Age	18	1	0.1393	0.3229	-0.4936	0.7723	0.19	0.6662	0.995805	0.200984	0.465899	0.00182569	1.14948
ENSMUSG00000018861	Fdxr	Age	18	1	0.1391	0.3632	-0.5728	0.8511	0.15	0.7017	0.995805	0.200724	0.524048	0.00182569	1.14928
ENSMUSG00000075227	Znhit2	Age	18	1	0.1389	0.3708	-0.588	0.8657	0.14	0.708	0.995805	0.200357	0.535022	0.00182569	1.14898
ENSMUSG00000064262	Gimap8	Age	18	1	0.1386	0.3479	-0.5433	0.8204	0.16	0.6904	0.995805	0.199927	0.501901	0.00182569	1.14864
ENSMUSG00000018841	Rad51d	Age	18	1	0.1382	0.3857	-0.6176	0.8941	0.13	0.72	0.995805	0.199421	0.556387	0.00182569	1.14824
ENSMUSG00000055531	Cpsf6	Age	18	1	0.1374	0.3153	-0.4806	0.7554	0.19	0.663	0.995805	0.198237	0.454899	0.00182569	1.1473
ENSMUSG00000015396	Cd83	Age	18	1	0.1371	0.3595	-0.5676	0.8417	0.15	0.7031	0.995805	0.197728	0.518708	0.00182569	1.14689
ENSMUSG00000030505	Prmt3	Age	18	1	0.136	0.3184	-0.4881	0.76	0.18	0.6694	0.995805	0.19615	0.459339	0.00182569	1.14564
ENSMUSG00000038705	Gmeb2	Age	18	1	0.1354	0.3614	-0.5728	0.8437	0.14	0.7078	0.995805	0.195383	0.521328	0.00182569	1.14503
ENSMUSG00000042487	Leo1	Age	18	1	0.1352	0.3147	-0.4815	0.752	0.18	0.6674	0.995805	0.195073	0.453977	0.00182569	1.14478
ENSMUSG00000045094	Arhgef37	Age	18	1	0.135	0.3466	-0.5443	0.8142	0.15	0.697	0.995805	0.194717	0.499993	0.00182569	1.1445
ENSMUSG00000038213	Tapbpl	Age	18	1	0.1339	0.3203	-0.4939	0.7616	0.17	0.676	0.995805	0.193137	0.462081	0.00182569	1.14325
ENSMUSG00000040857	Erf	Age	18	1	0.1337	0.3831	-0.6172	0.8847	0.12	0.727	0.995805	0.192947	0.552756	0.00182569	1.1431
ENSMUSG00000038034	Igsf8	Age	18	1	0.1335	0.3589	-0.5699	0.8368	0.14	0.71	0.995805	0.192543	0.517732	0.00182569	1.14278
ENSMUSG00000026981	Il1rn	Age	18	1	0.1332	0.2987	-0.4523	0.7186	0.2	0.6557	0.995805	0.192105	0.430922	0.00182569	1.14243
ENSMUSG00000000876	Pxmp4	Age	18	1	0.1329	0.3449	-0.5432	0.8089	0.15	0.7001	0.995805	0.191679	0.497612	0.00182569	1.14209
ENSMUSG00000055200	Sertad3	Age	18	1	0.1324	0.3346	-0.5235	0.7883	0.16	0.6923	0.995805	0.191041	0.482783	0.00182569	1.14159
ENSMUSG00000061273	Mmgt1	Age	18	1	0.1318	0.2899	-0.4363	0.7	0.21	0.6492	0.995805	0.190211	0.418213	0.00182569	1.14093
ENSMUSG00000071337	Tia1	Age	18	1	0.1315	0.3065	-0.4692	0.7323	0.18	0.6678	0.995805	0.18978	0.442183	0.00182569	1.14059
ENSMUSG00000040888	Gfer	Age	18	1	0.1312	0.2897	-0.4366	0.6991	0.21	0.6506	0.995805	0.189334	0.417959	0.00182569	1.14024
ENSMUSG00000022370	Mrpl13	Age	18	1	0.1308	0.3356	-0.527	0.7886	0.15	0.6968	0.995805	0.188671	0.484204	0.00182569	1.13971
ENSMUSG00000063888	Rpl7l1	Age	18	1	0.1296	0.3539	-0.5641	0.8233	0.13	0.7143	0.995805	0.186932	0.510612	0.00182569	1.13834
ENSMUSG00000039680	Mrps6	Age	18	1	0.1293	0.3162	-0.4905	0.7491	0.17	0.6827	0.995805	0.186509	0.45624	0.00182569	1.13801
ENSMUSG00000034832	Tet3	Age	18	1	0.1287	0.2915	-0.4427	0.7	0.19	0.6589	0.995805	0.185657	0.420561	0.00182569	1.13734
ENSMUSG00000037805	Rpl10a	Age	18	1	0.1283	0.2937	-0.4472	0.7039	0.19	0.6621	0.995805	0.185155	0.423656	0.00182569	1.13694
ENSMUSG00000039989	Cbx4	Age	18	1	0.1277	0.3223	-0.5041	0.7594	0.16	0.692	0.995805	0.184187	0.465005	0.00182569	1.13618
ENSMUSG00000040253	Gbp7	Age	18	1	0.1261	0.28	-0.4227	0.6749	0.2	0.6525	0.995805	0.181891	0.40395	0.00182569	1.13437
ENSMUSG00000031097	Tnni2	Age	18	1	0.126	0.3575	-0.5747	0.8267	0.12	0.7244	0.995805	0.181834	0.515781	0.00182569	1.13433
ENSMUSG00000089942	Pira2	Age	18	1	0.1248	0.328	-0.5181	0.7677	0.14	0.7035	0.995805	0.180082	0.473224	0.00182569	1.13295
ENSMUSG00000033192	Lpcat2	Age	18	1	0.1247	0.2841	-0.4323	0.6816	0.19	0.6609	0.995805	0.179851	0.40994	0.00182569	1.13277
ENSMUSG00000022822	Abcc5	Age	18	1	0.1243	0.294	-0.4519	0.7005	0.18	0.6724	0.995805	0.179328	0.42414	0.00182569	1.13236
ENSMUSG00000052395	Rft1	Age	18	1	0.1243	0.3471	-0.5559	0.8045	0.13	0.7203	0.995805	0.179301	0.500703	0.00182569	1.13234
ENSMUSG00000021666	Gfm2	Age	18	1	0.1243	0.2762	-0.417	0.6655	0.2	0.6527	0.995805	0.17929	0.398416	0.00182569	1.13233
ENSMUSG00000041954	Tnfrsf18	Age	18	1	0.1226	0.3492	-0.5618	0.807	0.12	0.7256	0.995805	0.176833	0.503783	0.00182569	1.1304
ENSMUSG00000026532	Spta1	Age	18	1	0.1222	0.2994	-0.4646	0.709	0.17	0.6832	0.995805	0.176269	0.431932	0.00182569	1.12996
ENSMUSG00000028187	Rpf1	Age	18	1	0.1221	0.3341	-0.5328	0.7769	0.13	0.7149	0.995805	0.176101	0.482017	0.00182569	1.12983
ENSMUSG00000018040	Rrp7a	Age	18	1	0.1219	0.293	-0.4523	0.6961	0.17	0.6773	0.995805	0.175909	0.422668	0.00182569	1.12968
ENSMUSG00000021133	Susd6	Age	18	1	0.1216	0.2951	-0.4567	0.6999	0.17	0.6803	0.995805	0.175434	0.425686	0.00182569	1.1293
ENSMUSG00000027809	Etfdh	Age	18	1	0.1215	0.2985	-0.4635	0.7065	0.17	0.684	0.995805	0.175237	0.430602	0.00182569	1.12915
ENSMUSG00000059791	Nrm	Age	18	1	0.1207	0.2639	-0.3966	0.638	0.21	0.6474	0.995805	0.174162	0.380781	0.00182569	1.12831
ENSMUSG00000055675	Kbtbd11	Age	18	1	0.1201	0.2904	-0.449	0.6893	0.17	0.6791	0.995805	0.173323	0.418936	0.00182569	1.12765
ENSMUSG00000041297	Cdk13	Age	18	1	0.1201	0.2883	-0.445	0.6853	0.17	0.6769	0.995805	0.173318	0.415982	0.00182569	1.12765
ENSMUSG00000004565	Pnpla6	Age	18	1	0.12	0.3425	-0.5513	0.7913	0.12	0.726	0.995805	0.173154	0.494149	0.00182569	1.12752
ENSMUSG00000020538	Srebf1	Age	18	1	0.1197	0.2956	-0.4596	0.699	0.16	0.6855	0.995805	0.172692	0.426389	0.00182569	1.12716
ENSMUSG00000022126	Acod1	Age	18	1	0.1197	0.2932	-0.455	0.6943	0.17	0.6831	0.995805	0.17266	0.422978	0.00182569	1.12713
ENSMUSG00000050552	Lamtor4	Age	18	1	0.1194	0.261	-0.3921	0.631	0.21	0.6472	0.995805	0.172327	0.376575	0.00182569	1.12687
ENSMUSG00000074825	Itpripl1	Age	18	1	0.1191	0.2953	-0.4597	0.6979	0.16	0.6867	0.995805	0.171842	0.42604	0.00182569	1.1265
ENSMUSG00000051124	Gimap9	Age	18	1	0.1186	0.3374	-0.5426	0.7799	0.12	0.7251	0.995805	0.171173	0.486737	0.00182569	1.12597
ENSMUSG00000030869	Ndufab1	Age	18	1	0.1184	0.3189	-0.5066	0.7434	0.14	0.7103	0.995805	0.170854	0.460043	0.00182569	1.12573
ENSMUSG00000020706	Ftsj3	Age	18	1	0.1178	0.2669	-0.4053	0.6409	0.19	0.6589	0.995805	0.169966	0.385037	0.00182569	1.12503
ENSMUSG00000046079	Lrrc8d	Age	18	1	0.1176	0.3219	-0.5132	0.7484	0.13	0.7148	0.995805	0.169654	0.46435	0.00182569	1.12479
ENSMUSG00000056515	Rab31	Age	18	1	0.1174	0.2986	-0.4679	0.7027	0.15	0.6942	0.995805	0.169365	0.430846	0.00182569	1.12456
ENSMUSG00000040250	Ints13	Age	18	1	0.1173	0.2993	-0.4693	0.7039	0.15	0.6951	0.995805	0.169241	0.431784	0.00182569	1.12447
ENSMUSG00000063273	Naa15	Age	18	1	0.1173	0.2907	-0.4525	0.687	0.16	0.6867	0.995805	0.169175	0.419403	0.00182569	1.12442
ENSMUSG00000027510	Rbm38	Age	18	1	0.1169	0.2943	-0.4598	0.6937	0.16	0.6911	0.995805	0.168683	0.424549	0.00182569	1.12403
ENSMUSG00000036550	Cnot1	Age	18	1	0.1165	0.3318	-0.5339	0.7668	0.12	0.7256	0.995805	0.16802	0.478731	0.00182569	1.12352
ENSMUSG00000098557	Kctd12	Age	18	1	0.115	0.2755	-0.425	0.655	0.17	0.6764	0.995805	0.165886	0.397494	0.00182569	1.12185
ENSMUSG00000033075	Senp1	Age	18	1	0.1148	0.3256	-0.5233	0.753	0.12	0.7243	0.995805	0.165674	0.469755	0.00182569	1.12169
ENSMUSG00000037905	Bri3bp	Age	18	1	0.1146	0.3139	-0.5006	0.7298	0.13	0.715	0.995805	0.165345	0.452863	0.00182569	1.12143
ENSMUSG00000039616	Mocos	Age	18	1	0.1143	0.2921	-0.4583	0.6869	0.15	0.6955	0.995805	0.164933	0.421462	0.00182569	1.12111
ENSMUSG00000061613	U2af1	Age	18	1	0.1141	0.2607	-0.3968	0.625	0.19	0.6617	0.995805	0.164581	0.376078	0.00182569	1.12084
ENSMUSG00000030042	Pole4	Age	18	1	0.1133	0.2634	-0.403	0.6296	0.19	0.667	0.995805	0.163507	0.380048	0.00182569	1.12001
ENSMUSG00000056268	Dennd1b	Age	18	1	0.1132	0.303	-0.4806	0.7071	0.14	0.7086	0.995805	0.163367	0.43712	0.00182569	1.1199
ENSMUSG00000028999	Rint1	Age	18	1	0.1128	0.3033	-0.4817	0.7073	0.14	0.7101	0.995805	0.162685	0.437604	0.00182569	1.11937
ENSMUSG00000044950	Pwwp2a	Age	18	1	0.1126	0.3104	-0.4959	0.721	0.13	0.7169	0.995805	0.162393	0.447862	0.00182569	1.11914
ENSMUSG00000005410	Mcm5	Age	18	1	0.1124	0.3046	-0.4846	0.7093	0.14	0.7122	0.995805	0.162102	0.439429	0.00182569	1.11892
ENSMUSG00000083022	Rps15a-ps6	Age	18	1	0.1113	0.2478	-0.3745	0.597	0.2	0.6535	0.995805	0.160527	0.357543	0.00182569	1.1177
ENSMUSG00000038534	Osbpl7	Age	18	1	0.1107	0.261	-0.4008	0.6221	0.18	0.6715	0.995805	0.159648	0.376486	0.00182569	1.11701
ENSMUSG00000049866	Arl4c	Age	18	1	0.1103	0.3137	-0.5046	0.7252	0.12	0.7251	0.995805	0.159146	0.452614	0.00182569	1.11663
ENSMUSG00000091625	Lsm5	Age	18	1	0.1101	0.2813	-0.4412	0.6614	0.15	0.6955	0.995805	0.158812	0.40579	0.00182569	1.11637
ENSMUSG00000035297	Cops4	Age	18	1	0.1098	0.2627	-0.4051	0.6247	0.17	0.6761	0.995805	0.158368	0.378998	0.00182569	1.11602
ENSMUSG00000028030	Tbck	Age	18	1	0.1097	0.2944	-0.4672	0.6867	0.14	0.7093	0.995805	0.158322	0.424683	0.00182569	1.11599
ENSMUSG00000054611	Kdm2a	Age	18	1	0.1096	0.242	-0.3646	0.5839	0.21	0.6506	0.995805	0.158135	0.349092	0.00182569	1.11584
ENSMUSG00000033033	Calhm2	Age	18	1	0.1094	0.3025	-0.4835	0.7024	0.13	0.7176	0.995805	0.157881	0.436482	0.00182569	1.11565
ENSMUSG00000062031	Pgghg	Age	18	1	0.1092	0.306	-0.4906	0.7089	0.13	0.7213	0.995805	0.15748	0.441496	0.00182569	1.11534
ENSMUSG00000029176	Anapc4	Age	18	1	0.1083	0.3041	-0.4877	0.7044	0.13	0.7217	0.995805	0.156303	0.438765	0.00182569	1.11443
ENSMUSG00000022100	Xpo7	Age	18	1	0.107	0.2936	-0.4685	0.6825	0.13	0.7156	0.995805	0.154318	0.423609	0.00182569	1.1129
ENSMUSG00000024053	Emilin2	Age	18	1	0.1068	0.2386	-0.3608	0.5744	0.2	0.6544	0.995805	0.154074	0.34416	0.00182569	1.11271
ENSMUSG00000020738	Sumo2	Age	18	1	0.1067	0.2542	-0.3916	0.605	0.18	0.6746	0.995805	0.153983	0.366779	0.00182569	1.11264
ENSMUSG00000047547	Cltb	Age	18	1	0.1067	0.2961	-0.4736	0.687	0.13	0.7186	0.995805	0.153931	0.427183	0.00182569	1.1126
ENSMUSG00000003559	As3mt	Age	18	1	0.1066	0.2358	-0.3556	0.5688	0.2	0.6513	0.995805	0.153775	0.340205	0.00182569	1.11248
ENSMUSG00000023977	Ubr2	Age	18	1	0.1064	0.2617	-0.4065	0.6192	0.17	0.6844	0.995805	0.153444	0.377506	0.00182569	1.11222
ENSMUSG00000066621	Tecpr1	Age	18	1	0.1063	0.2907	-0.4634	0.676	0.13	0.7145	0.995805	0.15339	0.419332	0.00182569	1.11218
ENSMUSG00000028809	Srrm1	Age	18	1	0.1063	0.2978	-0.4773	0.6899	0.13	0.7211	0.995805	0.153377	0.429568	0.00182569	1.11217
ENSMUSG00000061815	Rufy4	Age	18	1	0.1047	0.2436	-0.3727	0.5822	0.18	0.6672	0.995805	0.151114	0.351469	0.00182569	1.11043
ENSMUSG00000037339	Fam53a	Age	18	1	0.1044	0.2994	-0.4824	0.6912	0.12	0.7273	0.995805	0.150623	0.431938	0.00182569	1.11005
ENSMUSG00000040472	Rabggta	Age	18	1	0.1043	0.2814	-0.4472	0.6558	0.14	0.7108	0.995805	0.150492	0.405948	0.00182569	1.10995
ENSMUSG00000027810	Eif2a	Age	18	1	0.1042	0.2808	-0.4461	0.6546	0.14	0.7106	0.995805	0.150343	0.405109	0.00182569	1.10983
ENSMUSG00000024925	Rnaseh2c	Age	18	1	0.1039	0.2961	-0.4765	0.6842	0.12	0.7257	0.995805	0.149869	0.427184	0.00182569	1.10947
ENSMUSG00000021737	Psmd6	Age	18	1	0.1037	0.2943	-0.4731	0.6805	0.12	0.7246	0.995805	0.149589	0.424579	0.00182569	1.10925
ENSMUSG00000025260	Hsd17b10	Age	18	1	0.1036	0.2783	-0.4419	0.6491	0.14	0.7097	0.995805	0.149484	0.401511	0.00182569	1.10917
ENSMUSG00000032553	Srprb	Age	18	1	0.1036	0.2913	-0.4674	0.6745	0.13	0.7222	0.995805	0.149425	0.42027	0.00182569	1.10913
ENSMUSG00000008730	Hipk1	Age	18	1	0.1033	0.2549	-0.3962	0.6028	0.16	0.6852	0.995805	0.149034	0.367687	0.00182569	1.10883
ENSMUSG00000007833	Aldh16a1	Age	18	1	0.1031	0.2522	-0.3911	0.5974	0.17	0.6826	0.995805	0.148784	0.36379	0.00182569	1.10863
ENSMUSG00000015363	Trabd	Age	18	1	0.1031	0.2781	-0.442	0.6481	0.14	0.7109	0.995805	0.148671	0.401179	0.00182569	1.10855
ENSMUSG00000022300	Dcaf13	Age	18	1	0.103	0.2759	-0.4378	0.6439	0.14	0.7088	0.995805	0.148653	0.398086	0.00182569	1.10853
ENSMUSG00000001227	Sema6b	Age	18	1	0.1024	0.2823	-0.4508	0.6557	0.13	0.7167	0.995805	0.147763	0.407242	0.00182569	1.10785
ENSMUSG00000027091	Zc3h15	Age	18	1	0.1024	0.2278	-0.344	0.5488	0.2	0.653	0.995805	0.147728	0.328591	0.00182569	1.10782
ENSMUSG00000022867	Usp25	Age	18	1	0.1021	0.2917	-0.4697	0.6739	0.12	0.7264	0.995805	0.147284	0.420899	0.00182569	1.10748
ENSMUSG00000037134	Prmt9	Age	18	1	0.102	0.2808	-0.4483	0.6523	0.13	0.7164	0.995805	0.147143	0.405074	0.00182569	1.10737
ENSMUSG00000058833	Rex1bd	Age	18	1	0.1014	0.2442	-0.3772	0.58	0.17	0.6779	0.995805	0.146308	0.352293	0.00182569	1.10673
ENSMUSG00000016757	Ttll12	Age	18	1	0.1009	0.2744	-0.4369	0.6387	0.14	0.7132	0.995805	0.145505	0.395869	0.00182569	1.10612
ENSMUSG00000022092	Ppp3cc	Age	18	1	0.1006	0.2886	-0.465	0.6663	0.12	0.7273	0.995805	0.145187	0.416384	0.00182569	1.10587
ENSMUSG00000024983	Vti1a	Age	18	1	0.1005	0.2502	-0.3899	0.591	0.16	0.6879	0.995805	0.145027	0.361019	0.00182569	1.10575
ENSMUSG00000006005	Tpr	Age	18	1	0.1005	0.2571	-0.4035	0.6044	0.15	0.696	0.995805	0.144919	0.370921	0.00182569	1.10567
ENSMUSG00000042599	Kdm7a	Age	18	1	0.1004	0.2507	-0.3911	0.5918	0.16	0.689	0.995805	0.144795	0.36175	0.00182569	1.10557
ENSMUSG00000046879	Irgm1	Age	18	1	0.1001	0.2832	-0.4551	0.6552	0.12	0.7238	0.995805	0.144399	0.408634	0.00182569	1.10527
ENSMUSG00000041355	Ssr2	Age	18	1	0.1	0.2237	-0.3384	0.5384	0.2	0.6549	0.995805	0.144244	0.322705	0.00182569	1.10515
ENSMUSG00000034158	Lrrc58	Age	18	1	0.0999	0.2407	-0.3719	0.5717	0.17	0.6782	0.995805	0.1441	0.347297	0.00182569	1.10504
ENSMUSG00000081249	Gm11517	Age	18	1	0.0997	0.2196	-0.3307	0.53	0.21	0.6499	0.995805	0.143772	0.316754	0.00182569	1.10479
ENSMUSG00000021102	Glrx5	Age	18	1	0.0995	0.2738	-0.4371	0.6361	0.13	0.7162	0.995805	0.14359	0.394995	0.00182569	1.10465
ENSMUSG00000063019	Manbal	Age	18	1	0.0994	0.2428	-0.3766	0.5754	0.17	0.6823	0.995805	0.143392	0.350355	0.00182569	1.1045
ENSMUSG00000028651	Ppie	Age	18	1	0.099	0.2587	-0.4081	0.6061	0.15	0.702	0.995805	0.142819	0.373256	0.00182569	1.10406
ENSMUSG00000050989	Selenon	Age	18	1	0.0988	0.2406	-0.3728	0.5704	0.17	0.6813	0.995805	0.142584	0.347142	0.00182569	1.10388
ENSMUSG00000005687	Bcas2	Age	18	1	0.0986	0.2305	-0.3531	0.5503	0.18	0.6687	0.995805	0.142294	0.332482	0.00182569	1.10366
ENSMUSG00000035493	Tgfbi	Age	18	1	0.0985	0.2345	-0.3611	0.5581	0.18	0.6745	0.995805	0.142106	0.338323	0.00182569	1.10351
ENSMUSG00000016252	Atp5e	Age	18	1	0.098	0.2237	-0.3404	0.5364	0.19	0.6612	0.995805	0.14142	0.322712	0.00182569	1.10299
ENSMUSG00000018547	Pip4k2b	Age	18	1	0.0975	0.2273	-0.3479	0.5429	0.18	0.6679	0.995805	0.140652	0.327873	0.00182569	1.1024
ENSMUSG00000028917	Plekhm2	Age	18	1	0.0974	0.2457	-0.3842	0.579	0.16	0.6917	0.995805	0.140558	0.354488	0.00182569	1.10233
ENSMUSG00000039041	Adrm1	Age	18	1	0.0971	0.2253	-0.3445	0.5386	0.19	0.6666	0.995805	0.140034	0.325012	0.00182569	1.10193
ENSMUSG00000091957	Rps2-ps10	Age	18	1	0.0968	0.2279	-0.3498	0.5434	0.18	0.6709	0.995805	0.139681	0.328752	0.00182569	1.10166
ENSMUSG00000036362	P2ry13	Age	18	1	0.0962	0.2412	-0.3766	0.5689	0.16	0.6901	0.995805	0.138729	0.347969	0.00182569	1.10093
ENSMUSG00000022559	Fbxl6	Age	18	1	0.0961	0.2262	-0.3473	0.5394	0.18	0.671	0.995805	0.1386	0.326323	0.00182569	1.10084
ENSMUSG00000047260	Emc6	Age	18	1	0.0953	0.213	-0.3222	0.5129	0.2	0.6545	0.995805	0.137555	0.307327	0.00182569	1.10004
ENSMUSG00000037326	Capn15	Age	18	1	0.0951	0.2664	-0.427	0.6172	0.13	0.721	0.995805	0.137236	0.384303	0.00182569	1.0998
ENSMUSG00000022377	Asap1	Age	18	1	0.0946	0.2332	-0.3624	0.5516	0.16	0.6849	0.995805	0.136485	0.336393	0.00182569	1.09922
ENSMUSG00000048799	Cep120	Age	18	1	0.0934	0.2155	-0.3289	0.5158	0.19	0.6646	0.995805	0.134815	0.310919	0.00182569	1.09795
ENSMUSG00000035575	Utp6	Age	18	1	0.0932	0.2218	-0.3416	0.528	0.18	0.6744	0.995805	0.134454	0.320053	0.00182569	1.09768
ENSMUSG00000068663	Clec16a	Age	18	1	0.0931	0.2588	-0.4141	0.6003	0.13	0.7189	0.995805	0.134356	0.373329	0.00182569	1.0976
ENSMUSG00000023991	Foxp4	Age	18	1	0.093	0.2534	-0.4037	0.5896	0.13	0.7137	0.995805	0.134141	0.365563	0.00182569	1.09744
ENSMUSG00000089917	Uckl1	Age	18	1	0.0929	0.2344	-0.3665	0.5522	0.16	0.6919	0.995805	0.134004	0.338119	0.00182569	1.09733
ENSMUSG00000049988	Lrrc25	Age	18	1	0.0928	0.2507	-0.3986	0.5842	0.14	0.7113	0.995805	0.13387	0.36174	0.00182569	1.09723
ENSMUSG00000002428	Hltf	Age	18	1	0.0927	0.2417	-0.381	0.5664	0.15	0.7012	0.995805	0.133772	0.348686	0.00182569	1.09716
ENSMUSG00000031984	2810004N23Rik	Age	18	1	0.0923	0.2501	-0.3978	0.5825	0.14	0.7119	0.995805	0.133224	0.360778	0.00182569	1.09674
ENSMUSG00000045780	Olfr624	Age	18	1	0.0916	0.2313	-0.3618	0.545	0.16	0.6922	0.995805	0.132132	0.333732	0.00182569	1.09591
ENSMUSG00000063286	Gm8995	Age	18	1	0.0914	0.2153	-0.3305	0.5133	0.18	0.6711	0.995805	0.131862	0.310568	0.00182569	1.09571
ENSMUSG00000021264	Yy1	Age	18	1	0.0912	0.2071	-0.3147	0.4971	0.19	0.6597	0.995805	0.131552	0.298754	0.00182569	1.09547
ENSMUSG00000026433	Rab29	Age	18	1	0.091	0.2133	-0.3271	0.509	0.18	0.6697	0.995805	0.131243	0.30771	0.00182569	1.09524
ENSMUSG00000024359	Hspa9	Age	18	1	0.0908	0.2453	-0.3899	0.5716	0.14	0.7111	0.995805	0.131051	0.353866	0.00182569	1.09509
ENSMUSG00000093445	Lrch4	Age	18	1	0.0906	0.2042	-0.3097	0.4909	0.2	0.6572	0.995805	0.13075	0.294664	0.00182569	1.09486
ENSMUSG00000003437	Paf1	Age	18	1	0.09	0.2333	-0.3672	0.5472	0.15	0.6996	0.995805	0.129853	0.336529	0.00182569	1.09418
ENSMUSG00000025795	Rassf3	Age	18	1	0.0899	0.2455	-0.3913	0.5711	0.13	0.7142	0.995805	0.12971	0.354221	0.00182569	1.09407
ENSMUSG00000059409	Ppp2r5d	Age	18	1	0.0897	0.2186	-0.3387	0.5181	0.17	0.6815	0.995805	0.12941	0.315309	0.00182569	1.09385
ENSMUSG00000068105	Tnfrsf13c	Age	18	1	0.0884	0.2388	-0.3796	0.5564	0.14	0.7112	0.995805	0.127543	0.344487	0.00182569	1.09243
ENSMUSG00000021606	Ndufs6	Age	18	1	0.0881	0.2188	-0.3407	0.5168	0.16	0.6873	0.995805	0.127048	0.315615	0.00182569	1.09206
ENSMUSG00000045817	Zfp36l2	Age	18	1	0.0877	0.2065	-0.317	0.4925	0.18	0.671	0.995805	0.126556	0.297916	0.00182569	1.09168
ENSMUSG00000069682	Gm10275	Age	18	1	0.0876	0.1994	-0.3032	0.4785	0.19	0.6603	0.995805	0.126436	0.287669	0.00182569	1.09159
ENSMUSG00000028459	Cd72	Age	18	1	0.0872	0.2343	-0.372	0.5464	0.14	0.7098	0.995805	0.125802	0.338041	0.00182569	1.09111
ENSMUSG00000042772	Smg7	Age	18	1	0.0872	0.2365	-0.3764	0.5508	0.14	0.7124	0.995805	0.125797	0.34126	0.00182569	1.09111
ENSMUSG00000030002	Dusp11	Age	18	1	0.0869	0.2038	-0.3126	0.4863	0.18	0.6699	0.995805	0.125324	0.294034	0.00182569	1.09075
ENSMUSG00000006498	Ptbp1	Age	18	1	0.0868	0.2417	-0.3869	0.5605	0.13	0.7194	0.995805	0.125243	0.348666	0.00182569	1.09069
ENSMUSG00000019823	Mical1	Age	18	1	0.0868	0.2098	-0.3243	0.4979	0.17	0.679	0.995805	0.125217	0.302624	0.00182569	1.09067
ENSMUSG00000021645	Smn1	Age	18	1	0.086	0.2362	-0.377	0.5489	0.13	0.7159	0.995805	0.124005	0.340758	0.00182569	1.08976
ENSMUSG00000000861	Bcl11a	Age	18	1	0.0856	0.2143	-0.3343	0.5056	0.16	0.6894	0.995805	0.123523	0.309105	0.00182569	1.08939
ENSMUSG00000032126	Hmbs	Age	18	1	0.0848	0.2418	-0.3892	0.5588	0.12	0.7258	0.995805	0.122358	0.348912	0.00182569	1.08851
ENSMUSG00000059447	Hadhb	Age	18	1	0.0846	0.2216	-0.3497	0.5188	0.15	0.7028	0.995805	0.121983	0.319664	0.00182569	1.08823
ENSMUSG00000055762	Eef1d	Age	18	1	0.0844	0.1994	-0.3063	0.4752	0.18	0.672	0.995805	0.121797	0.287614	0.00182569	1.08809
ENSMUSG00000052270	Fpr2	Age	18	1	0.0842	0.2327	-0.3718	0.5402	0.13	0.7173	0.995805	0.121527	0.335655	0.00182569	1.08789
ENSMUSG00000040767	Snrnp25	Age	18	1	0.0842	0.2327	-0.3719	0.5403	0.13	0.7175	0.995805	0.121488	0.335741	0.00182569	1.08786
ENSMUSG00000032512	Wdr48	Age	18	1	0.0837	0.2058	-0.3197	0.487	0.17	0.6843	0.995805	0.120694	0.296871	0.00182569	1.08726
ENSMUSG00000028857	Tmem222	Age	18	1	0.0833	0.2202	-0.3484	0.5149	0.14	0.7053	0.995805	0.120139	0.317735	0.00182569	1.08684
ENSMUSG00000029202	Pds5a	Age	18	1	0.0831	0.2311	-0.3697	0.536	0.13	0.7191	0.995805	0.119909	0.333339	0.00182569	1.08667
ENSMUSG00000022897	Dyrk1a	Age	18	1	0.0825	0.2321	-0.3724	0.5373	0.13	0.7223	0.995805	0.118966	0.334806	0.00182569	1.08596
ENSMUSG00000024781	Lipa	Age	18	1	0.0822	0.23	-0.3686	0.533	0.13	0.7208	0.995805	0.118594	0.331804	0.00182569	1.08568
ENSMUSG00000059883	Irak4	Age	18	1	0.0821	0.1898	-0.2898	0.454	0.19	0.6652	0.995805	0.118458	0.273777	0.00182569	1.08557
ENSMUSG00000071533	Pcnp	Age	18	1	0.082	0.196	-0.3022	0.4663	0.18	0.6756	0.995805	0.118364	0.282816	0.00182569	1.0855
ENSMUSG00000024621	Csf1r	Age	18	1	0.082	0.2134	-0.3364	0.5003	0.15	0.7009	0.995805	0.118266	0.307926	0.00182569	1.08543
ENSMUSG00000051495	Irf2bp2	Age	18	1	0.0818	0.2153	-0.3402	0.5038	0.14	0.7041	0.995805	0.117989	0.310636	0.00182569	1.08522
ENSMUSG00000054364	Rhob	Age	18	1	0.0809	0.2211	-0.3525	0.5144	0.13	0.7144	0.995805	0.116776	0.319046	0.00182569	1.08431
ENSMUSG00000011306	Sugp1	Age	18	1	0.0794	0.1799	-0.2731	0.4319	0.2	0.6587	0.995805	0.114608	0.259469	0.00182569	1.08268
ENSMUSG00000037563	Rps16	Age	18	1	0.0782	0.2005	-0.3148	0.4713	0.15	0.6965	0.995805	0.112847	0.28933	0.00182569	1.08136
ENSMUSG00000024949	Sf1	Age	18	1	0.0781	0.2029	-0.3194	0.4757	0.15	0.7001	0.995805	0.112744	0.292663	0.00182569	1.08128
ENSMUSG00000037487	Ubr5	Age	18	1	0.0779	0.1795	-0.2739	0.4298	0.19	0.6642	0.995805	0.112427	0.25899	0.00182569	1.08105
ENSMUSG00000067870	Rpl31-ps8	Age	18	1	0.0777	0.2139	-0.3415	0.4968	0.13	0.7165	0.995805	0.11203	0.308532	0.00182569	1.08075
ENSMUSG00000036985	Zdhhc9	Age	18	1	0.0773	0.1943	-0.3036	0.4581	0.16	0.6908	0.995805	0.111512	0.280339	0.00182569	1.08036
ENSMUSG00000020530	Ggnbp2	Age	18	1	0.0764	0.2094	-0.334	0.4869	0.13	0.7152	0.995805	0.110239	0.302133	0.00182569	1.07941
ENSMUSG00000067847	Romo1	Age	18	1	0.0762	0.1741	-0.265	0.4174	0.19	0.6616	0.995805	0.109927	0.25115	0.00182569	1.07917
ENSMUSG00000021794	Glud1	Age	18	1	0.0758	0.1857	-0.2882	0.4398	0.17	0.6831	0.995805	0.109377	0.267954	0.00182569	1.07876
ENSMUSG00000025613	Cct8	Age	18	1	0.0757	0.1766	-0.2705	0.4219	0.18	0.6682	0.995805	0.109241	0.254849	0.00182569	1.07866
ENSMUSG00000039997	Ifi203	Age	18	1	0.0749	0.2043	-0.3255	0.4753	0.13	0.7139	0.995805	0.108066	0.294711	0.00182569	1.07778
ENSMUSG00000038848	Ythdf1	Age	18	1	0.0747	0.2108	-0.3385	0.488	0.13	0.7231	0.995805	0.107788	0.304182	0.00182569	1.07757
ENSMUSG00000026254	Eif4e2	Age	18	1	0.0746	0.2072	-0.3316	0.4808	0.13	0.7189	0.995805	0.10761	0.298985	0.00182569	1.07744
ENSMUSG00000073640	Rpl27-ps3	Age	18	1	0.0741	0.1743	-0.2674	0.4157	0.18	0.6705	0.995805	0.106975	0.251405	0.00182569	1.07697
ENSMUSG00000022765	Snap29	Age	18	1	0.0721	0.2067	-0.3331	0.4772	0.12	0.7273	0.995805	0.103994	0.29823	0.00182569	1.07474
ENSMUSG00000002409	Dyrk1b	Age	18	1	0.0718	0.1797	-0.2805	0.424	0.16	0.6896	0.995805	0.103556	0.2593	0.00182569	1.07442
ENSMUSG00000083380	Gm3244	Age	18	1	0.071	0.166	-0.2543	0.3964	0.18	0.6687	0.995805	0.102492	0.239478	0.00182569	1.07363
ENSMUSG00000000568	Hnrnpd	Age	18	1	0.0707	0.1579	-0.2388	0.3802	0.2	0.6545	0.995805	0.101957	0.227832	0.00182569	1.07323
ENSMUSG00000039361	Picalm	Age	18	1	0.0705	0.174	-0.2706	0.4116	0.16	0.6853	0.995805	0.101743	0.251081	0.00182569	1.07307
ENSMUSG00000022503	Nubp1	Age	18	1	0.07	0.1825	-0.2876	0.4276	0.15	0.7012	0.995805	0.100998	0.263223	0.00182569	1.07252
ENSMUSG00000032536	Trak1	Age	18	1	0.0694	0.169	-0.2619	0.4006	0.17	0.6814	0.995805	0.100089	0.243815	0.00182569	1.07184
ENSMUSG00000035392	Dennd1a	Age	18	1	0.0679	0.1505	-0.2271	0.3628	0.2	0.6519	0.995805	0.0979284	0.217102	0.00182569	1.07024
ENSMUSG00000059326	Csf2ra	Age	18	1	0.0677	0.1734	-0.2721	0.4075	0.15	0.6961	0.995805	0.0976988	0.250101	0.00182569	1.07007
ENSMUSG00000031583	Wrn	Age	18	1	0.0674	0.1904	-0.3058	0.4405	0.13	0.7235	0.995805	0.0971952	0.274687	0.00182569	1.06969
ENSMUSG00000041515	Irf8	Age	18	1	0.0671	0.1741	-0.2741	0.4083	0.15	0.6998	0.995805	0.0968403	0.251139	0.00182569	1.06943
ENSMUSG00000025967	Eef1b2	Age	18	1	0.0664	0.1733	-0.2732	0.4061	0.15	0.7015	0.995805	0.0958422	0.250017	0.00182569	1.06869
ENSMUSG00000027602	Map1lc3a	Age	18	1	0.0664	0.1768	-0.2802	0.4129	0.14	0.7073	0.995805	0.0957739	0.25508	0.00182569	1.06864
ENSMUSG00000028648	Ndufs5	Age	18	1	0.0663	0.1801	-0.2868	0.4194	0.14	0.7128	0.995805	0.0956691	0.259896	0.00182569	1.06856
ENSMUSG00000043964	Orai3	Age	18	1	0.0658	0.1609	-0.2496	0.3812	0.17	0.6827	0.995805	0.0948969	0.232171	0.00182569	1.06799
ENSMUSG00000020198	Ap3d1	Age	18	1	0.0655	0.147	-0.2227	0.3537	0.2	0.656	0.995805	0.0944942	0.21214	0.00182569	1.06769
ENSMUSG00000028048	Gba	Age	18	1	0.0649	0.1747	-0.2775	0.4072	0.14	0.7104	0.995805	0.0935761	0.251997	0.00182569	1.06701
ENSMUSG00000030341	Tnfrsf1a	Age	18	1	0.0642	0.1691	-0.2673	0.3957	0.14	0.7044	0.995805	0.0925614	0.244012	0.00182569	1.06626
ENSMUSG00000041958	Pigs	Age	18	1	0.0634	0.1598	-0.2499	0.3767	0.16	0.6918	0.995805	0.0914212	0.230609	0.00182569	1.06542
ENSMUSG00000017830	Dhx58	Age	18	1	0.0612	0.1734	-0.2786	0.401	0.12	0.7239	0.995805	0.0883617	0.250122	0.00182569	1.06316
ENSMUSG00000004667	Polr2e	Age	18	1	0.0609	0.1737	-0.2795	0.4013	0.12	0.7258	0.995805	0.0878675	0.250545	0.00182569	1.0628
ENSMUSG00000048277	Syngr2	Age	18	1	0.0593	0.1616	-0.2573	0.376	0.13	0.7135	0.995805	0.0855731	0.233087	0.00182569	1.06111
ENSMUSG00000020088	Sar1a	Age	18	1	0.0589	0.1367	-0.209	0.3268	0.19	0.6664	0.995805	0.0850142	0.197211	0.00182569	1.0607
ENSMUSG00000037235	Mxd4	Age	18	1	0.0588	0.1611	-0.2569	0.3745	0.13	0.715	0.995805	0.0848621	0.232376	0.00182569	1.06059
ENSMUSG00000060373	Hnrnpc	Age	18	1	0.0585	0.1325	-0.2013	0.3182	0.19	0.659	0.995805	0.0843622	0.191196	0.00182569	1.06022
ENSMUSG00000047180	Neurl3	Age	18	1	0.0584	0.1589	-0.253	0.3697	0.13	0.7133	0.995805	0.084204	0.229183	0.00182569	1.0601
ENSMUSG00000015165	Hnrnpl	Age	18	1	0.0578	0.146	-0.2284	0.344	0.16	0.692	0.995805	0.0834374	0.210658	0.00182569	1.05954
ENSMUSG00000025223	Ldb1	Age	18	1	0.0568	0.1597	-0.2562	0.3697	0.13	0.7223	0.995805	0.0818735	0.230359	0.00182569	1.05839
ENSMUSG00000034563	Ccpg1	Age	18	1	0.0552	0.133	-0.2055	0.3158	0.17	0.6782	0.995805	0.0796094	0.191868	0.00182569	1.05673
ENSMUSG00000032249	Anp32a	Age	18	1	0.0543	0.1465	-0.2328	0.3414	0.14	0.7107	0.995805	0.0783801	0.211334	0.00182569	1.05583
ENSMUSG00000022443	Myh9	Age	18	1	0.0511	0.1454	-0.2339	0.3361	0.12	0.7253	0.995805	0.073726	0.209817	0.00182569	1.05243
ENSMUSG00000059013	Sh2d3c	Age	18	1	0.0507	0.1339	-0.2118	0.3131	0.14	0.7053	0.995805	0.0730734	0.193216	0.00182569	1.05196
ENSMUSG00000001741	Il16	Age	18	1	0.0417	0.1073	-0.1686	0.252	0.15	0.6975	0.995805	0.0601642	0.154792	0.00182569	1.04258
ENSMUSG00000018326	Ywhab	Age	18	1	-0.037	0.0899	-0.2133	0.1392	0.17	0.6806	0.995805	-0.0534028	0.129735	0.00182569	0.963661
ENSMUSG00000003039	Fam32a	Age	18	1	-0.0386	0.108	-0.2503	0.1732	0.13	0.7211	0.995805	-0.0556324	0.155845	0.00182569	0.962173
ENSMUSG00000024914	Drap1	Age	18	1	-0.0403	0.1046	-0.2452	0.1647	0.15	0.7002	0.995805	-0.0580946	0.150873	0.00182569	0.960532
ENSMUSG00000021660	Btf3	Age	18	1	-0.0427	0.1222	-0.2822	0.1969	0.12	0.727	0.995805	-0.06156	0.176336	0.00182569	0.958227
ENSMUSG00000037742	Eef1a1	Age	18	1	-0.0439	0.1247	-0.2883	0.2005	0.12	0.7249	0.995805	-0.063318	0.179926	0.00182569	0.95706
ENSMUSG00000040188	Scamp2	Age	18	1	-0.0468	0.1153	-0.2727	0.1791	0.16	0.6849	0.995805	-0.0674679	0.166287	0.00182569	0.954311
ENSMUSG00000053838	Nudcd3	Age	18	1	-0.0468	0.1241	-0.2901	0.1965	0.14	0.7062	0.995805	-0.0675051	0.179092	0.00182569	0.954287
ENSMUSG00000021361	Tmem14c	Age	18	1	-0.0487	0.1352	-0.3137	0.2163	0.13	0.7186	0.995805	-0.0702851	0.195085	0.00182569	0.95245
ENSMUSG00000020523	Fam114a2	Age	18	1	-0.05	0.1291	-0.3029	0.203	0.15	0.6985	0.995805	-0.0721118	0.186194	0.00182569	0.951245
ENSMUSG00000036309	Skp1a	Age	18	1	-0.0506	0.1323	-0.3099	0.2086	0.15	0.7018	0.995805	-0.0730613	0.190828	0.00182569	0.950619
ENSMUSG00000003316	Glg1	Age	18	1	-0.0522	0.1318	-0.3105	0.2061	0.16	0.6919	0.995805	-0.0753564	0.190131	0.00182569	0.949108
ENSMUSG00000019254	Ppp1r12c	Age	18	1	-0.0568	0.1618	-0.374	0.2603	0.12	0.7254	0.995805	-0.0820041	0.233467	0.00182569	0.944744
ENSMUSG00000032667	Pon2	Age	18	1	-0.0587	0.1502	-0.3531	0.2358	0.15	0.6961	0.995805	-0.0846477	0.216749	0.00182569	0.943015
ENSMUSG00000028961	Pgd	Age	18	1	-0.0598	0.161	-0.3753	0.2556	0.14	0.7102	0.995805	-0.0862969	0.232203	0.00182569	0.941937
ENSMUSG00000038976	Ppp1r9b	Age	18	1	-0.0603	0.1324	-0.3198	0.1993	0.21	0.6491	0.995805	-0.0869307	0.191061	0.00182569	0.941524
ENSMUSG00000043279	Trim56	Age	18	1	-0.0606	0.1605	-0.3752	0.2541	0.14	0.7061	0.995805	-0.0873564	0.23162	0.00182569	0.941246
ENSMUSG00000078656	Vps25	Age	18	1	-0.0611	0.1626	-0.3798	0.2576	0.14	0.707	0.995805	-0.0881883	0.234595	0.00182569	0.940703
ENSMUSG00000048076	Arf1	Age	18	1	-0.0619	0.1485	-0.3528	0.2291	0.17	0.6769	0.995805	-0.089241	0.214173	0.00182569	0.940017
ENSMUSG00000046330	Rpl37a	Age	18	1	-0.0624	0.148	-0.3524	0.2277	0.18	0.6735	0.995805	-0.0899722	0.21352	0.00182569	0.939541
ENSMUSG00000032388	Spg21	Age	18	1	-0.0641	0.1704	-0.3982	0.2699	0.14	0.7067	0.995805	-0.0925264	0.245881	0.00182569	0.937879
ENSMUSG00000079641	Rpl39	Age	18	1	-0.0648	0.1819	-0.4214	0.2917	0.13	0.7216	0.995805	-0.0935085	0.262446	0.00182569	0.937241
ENSMUSG00000014748	Tex261	Age	18	1	-0.0657	0.1751	-0.4089	0.2775	0.14	0.7075	0.995805	-0.0947991	0.252628	0.00182569	0.936403
ENSMUSG00000017428	Psmd11	Age	18	1	-0.0661	0.1818	-0.4224	0.2902	0.13	0.7162	0.995805	-0.0953526	0.262278	0.00182569	0.936043
ENSMUSG00000023010	Tmbim6	Age	18	1	-0.0679	0.1831	-0.4269	0.291	0.14	0.7106	0.995805	-0.0980263	0.264221	0.00182569	0.93431
ENSMUSG00000021728	Emb	Age	18	1	-0.0684	0.1689	-0.3995	0.2627	0.16	0.6856	0.995805	-0.0986621	0.243691	0.00182569	0.933899
ENSMUSG00000024587	Nars	Age	18	1	-0.0697	0.1856	-0.4335	0.294	0.14	0.7072	0.995805	-0.100557	0.26775	0.00182569	0.932673
ENSMUSG00000026480	Ncf2	Age	18	1	-0.0704	0.177	-0.4174	0.2766	0.16	0.6908	0.995805	-0.101589	0.255409	0.00182569	0.932006
ENSMUSG00000045176	Borcs6	Age	18	1	-0.0705	0.1542	-0.3727	0.2318	0.21	0.6477	0.995805	-0.101678	0.222485	0.00182569	0.931949
ENSMUSG00000001964	Emd	Age	18	1	-0.0711	0.172	-0.4082	0.266	0.17	0.6794	0.995805	-0.102561	0.248124	0.00182569	0.931378
ENSMUSG00000004626	Stxbp2	Age	18	1	-0.0719	0.1713	-0.4076	0.2639	0.18	0.6749	0.995805	-0.103677	0.247149	0.00182569	0.930658
ENSMUSG00000028756	Pink1	Age	18	1	-0.072	0.2044	-0.4726	0.3287	0.12	0.7248	0.995805	-0.103829	0.294909	0.00182569	0.93056
ENSMUSG00000001175	Calm1	Age	18	1	-0.0732	0.2017	-0.4685	0.3221	0.13	0.7165	0.995805	-0.105663	0.290971	0.00182569	0.929378
ENSMUSG00000022000	Zc3h13	Age	18	1	-0.0734	0.2059	-0.477	0.3303	0.13	0.7217	0.995805	-0.10584	0.297096	0.00182569	0.929264
ENSMUSG00000024583	Txnl1	Age	18	1	-0.0744	0.1765	-0.4203	0.2714	0.18	0.6733	0.995805	-0.10735	0.254579	0.00182569	0.928291
ENSMUSG00000024570	Rbfa	Age	18	1	-0.075	0.172	-0.4122	0.2622	0.19	0.663	0.995805	-0.108149	0.24821	0.00182569	0.927778
ENSMUSG00000032741	Tpcn1	Age	18	1	-0.0756	0.1882	-0.4443	0.2932	0.16	0.688	0.995805	-0.109017	0.271452	0.00182569	0.92722
ENSMUSG00000022964	Tmem50b	Age	18	1	-0.0759	0.1843	-0.437	0.2853	0.17	0.6806	0.995805	-0.109439	0.265866	0.00182569	0.926948
ENSMUSG00000026878	Rab14	Age	18	1	-0.0759	0.1901	-0.4485	0.2967	0.16	0.6898	0.995805	-0.109465	0.274273	0.00182569	0.926932
ENSMUSG00000025373	Rnf41	Age	18	1	-0.0761	0.2143	-0.4961	0.344	0.13	0.7227	0.995805	-0.109736	0.309193	0.00182569	0.926757
ENSMUSG00000028277	Ube2j1	Age	18	1	-0.0763	0.2078	-0.4836	0.331	0.13	0.7135	0.995805	-0.110102	0.299829	0.00182569	0.926523
ENSMUSG00000052738	Suclg1	Age	18	1	-0.0765	0.2174	-0.5026	0.3497	0.12	0.725	0.995805	-0.11033	0.313668	0.00182569	0.926376
ENSMUSG00000021262	Evl	Age	18	1	-0.0765	0.2117	-0.4914	0.3383	0.13	0.7176	0.995805	-0.110423	0.305351	0.00182569	0.926317
ENSMUSG00000016427	Ndufa1	Age	18	1	-0.0767	0.1813	-0.432	0.2786	0.18	0.6721	0.995805	-0.110698	0.261523	0.00182569	0.92614
ENSMUSG00000029439	Sfswap	Age	18	1	-0.077	0.2174	-0.5031	0.3491	0.13	0.7233	0.995805	-0.111057	0.313653	0.00182569	0.925909
ENSMUSG00000009079	Ewsr1	Age	18	1	-0.0773	0.1814	-0.4328	0.2782	0.18	0.6699	0.995805	-0.111541	0.261656	0.00182569	0.925599
ENSMUSG00000040848	Sft2d2	Age	18	1	-0.0775	0.2016	-0.4727	0.3176	0.15	0.7005	0.995805	-0.111867	0.290873	0.00182569	0.92539
ENSMUSG00000034566	Atp5h	Age	18	1	-0.0777	0.1714	-0.4138	0.2583	0.21	0.6503	0.995805	-0.112147	0.247341	0.00182569	0.92521
ENSMUSG00000000282	Mnt	Age	18	1	-0.0783	0.1923	-0.4551	0.2986	0.17	0.684	0.995805	-0.112908	0.277403	0.00182569	0.924722
ENSMUSG00000031264	Btk	Age	18	1	-0.0785	0.1744	-0.4203	0.2632	0.2	0.6525	0.995805	-0.113282	0.251543	0.00182569	0.924482
ENSMUSG00000068823	Csde1	Age	18	1	-0.0796	0.1859	-0.444	0.2847	0.18	0.6684	0.995805	-0.11486	0.268186	0.00182569	0.923472
ENSMUSG00000013846	St3gal1	Age	18	1	-0.0798	0.186	-0.4444	0.2848	0.18	0.668	0.995805	-0.115119	0.268386	0.00182569	0.923306
ENSMUSG00000022463	Srebf2	Age	18	1	-0.0803	0.2174	-0.5064	0.3458	0.14	0.7118	0.995805	-0.115866	0.313669	0.00182569	0.922828
ENSMUSG00000016253	Nelfcd	Age	18	1	-0.0804	0.2204	-0.5124	0.3517	0.13	0.7155	0.995805	-0.115928	0.318024	0.00182569	0.922789
ENSMUSG00000073982	Rhog	Age	18	1	-0.0814	0.2245	-0.5214	0.3587	0.13	0.717	0.995805	-0.117404	0.323901	0.00182569	0.921845
ENSMUSG00000028416	Bag1	Age	18	1	-0.0819	0.193	-0.4602	0.2964	0.18	0.6712	0.995805	-0.118218	0.278457	0.00182569	0.921325
ENSMUSG00000049517	Rps23	Age	18	1	-0.082	0.1862	-0.4469	0.2829	0.19	0.6594	0.995805	-0.118366	0.268593	0.00182569	0.92123
ENSMUSG00000044496	2510039O18Rik	Age	18	1	-0.0822	0.1827	-0.4402	0.2758	0.2	0.6526	0.995805	-0.118636	0.26351	0.00182569	0.921058
ENSMUSG00000024454	Hdac3	Age	18	1	-0.0823	0.2057	-0.4854	0.3208	0.16	0.689	0.995805	-0.118744	0.296712	0.00182569	0.920989
ENSMUSG00000031783	Polr2c	Age	18	1	-0.0833	0.236	-0.5458	0.3792	0.12	0.7242	0.995805	-0.120135	0.340443	0.00182569	0.920102
ENSMUSG00000018899	Irf1	Age	18	1	-0.0833	0.2276	-0.5294	0.3629	0.13	0.7144	0.995805	-0.120171	0.328401	0.00182569	0.920079
ENSMUSG00000039220	Ppp1r10	Age	18	1	-0.0838	0.2191	-0.5132	0.3456	0.15	0.7021	0.995805	-0.120899	0.316091	0.00182569	0.919614
ENSMUSG00000079659	Tmem243	Age	18	1	-0.084	0.2314	-0.5375	0.3695	0.13	0.7167	0.995805	-0.121151	0.333832	0.00182569	0.919454
ENSMUSG00000023952	Gtpbp2	Age	18	1	-0.0845	0.215	-0.506	0.3369	0.15	0.6943	0.995805	-0.121936	0.310224	0.00182569	0.918954
ENSMUSG00000003363	Pld3	Age	18	1	-0.0856	0.2313	-0.539	0.3677	0.14	0.7111	0.995805	-0.123567	0.333668	0.00182569	0.917916
ENSMUSG00000066760	Psg16	Age	18	1	-0.0857	0.2346	-0.5454	0.3741	0.13	0.715	0.995805	-0.123574	0.338387	0.00182569	0.917911
ENSMUSG00000035206	Sppl2b	Age	18	1	-0.0859	0.2438	-0.5638	0.392	0.12	0.7246	0.995805	-0.12395	0.351777	0.00182569	0.917672
ENSMUSG00000036944	Tmem71	Age	18	1	-0.0859	0.2114	-0.5004	0.3285	0.17	0.6844	0.995805	-0.123993	0.305045	0.00182569	0.917644
ENSMUSG00000014873	Surf2	Age	18	1	-0.0859	0.2352	-0.547	0.3751	0.13	0.7148	0.995805	-0.123998	0.339388	0.00182569	0.917641
ENSMUSG00000028792	Ak2	Age	18	1	-0.0861	0.2387	-0.554	0.3818	0.13	0.7183	0.995805	-0.124224	0.344385	0.00182569	0.917497
ENSMUSG00000024477	Pggt1b	Age	18	1	-0.0877	0.2519	-0.5814	0.406	0.12	0.7278	0.995805	-0.126501	0.363428	0.00182569	0.91605
ENSMUSG00000032035	Ets1	Age	18	1	-0.088	0.2198	-0.5188	0.3427	0.16	0.6887	0.995805	-0.12702	0.317041	0.00182569	0.915721
ENSMUSG00000027133	Nop10	Age	18	1	-0.0884	0.2488	-0.5761	0.3993	0.13	0.7224	0.995805	-0.12753	0.358971	0.00182569	0.915397
ENSMUSG00000028643	Svbp	Age	18	1	-0.0886	0.2092	-0.4986	0.3215	0.18	0.6721	0.995805	-0.127763	0.301861	0.00182569	0.915249
ENSMUSG00000021591	Glrx	Age	18	1	-0.089	0.2112	-0.5029	0.325	0.18	0.6735	0.995805	-0.128397	0.304702	0.00182569	0.914848
ENSMUSG00000015314	Slamf6	Age	18	1	-0.0893	0.2535	-0.5861	0.4075	0.12	0.7247	0.995805	-0.128769	0.365687	0.00182569	0.914612
ENSMUSG00000016921	Srsf6	Age	18	1	-0.0893	0.2407	-0.5611	0.3825	0.14	0.7107	0.995805	-0.1288	0.347289	0.00182569	0.914592
ENSMUSG00000040687	Madd	Age	18	1	-0.0897	0.2478	-0.5754	0.3959	0.13	0.7173	0.995805	-0.129455	0.357486	0.00182569	0.914177
ENSMUSG00000018378	Cuedc1	Age	18	1	-0.0898	0.2295	-0.5395	0.36	0.15	0.6956	0.995805	-0.129516	0.331062	0.00182569	0.914138
ENSMUSG00000066406	Akap13	Age	18	1	-0.091	0.2411	-0.5636	0.3815	0.14	0.7058	0.995805	-0.131322	0.347848	0.00182569	0.912994
ENSMUSG00000030216	Wbp11	Age	18	1	-0.0916	0.2138	-0.5106	0.3273	0.18	0.6682	0.995805	-0.132172	0.308387	0.00182569	0.912456
ENSMUSG00000032050	Rdx	Age	18	1	-0.0918	0.2251	-0.5331	0.3494	0.17	0.6833	0.995805	-0.132501	0.324772	0.00182569	0.912249
ENSMUSG00000038803	Ost4	Age	18	1	-0.0929	0.2253	-0.5346	0.3487	0.17	0.68	0.995805	-0.134093	0.325069	0.00182569	0.911242
ENSMUSG00000027680	Fxr1	Age	18	1	-0.0937	0.2066	-0.4987	0.3112	0.21	0.6501	0.995805	-0.135227	0.298094	0.00182569	0.910526
ENSMUSG00000026753	Ppp6c	Age	18	1	-0.0944	0.2226	-0.5307	0.342	0.18	0.6717	0.995805	-0.136123	0.321183	0.00182569	0.909961
ENSMUSG00000042688	Mapk6	Age	18	1	-0.0944	0.258	-0.6	0.4112	0.13	0.7144	0.995805	-0.1362	0.372149	0.00182569	0.909913
ENSMUSG00000016940	Kctd2	Age	18	1	-0.095	0.2113	-0.5092	0.3191	0.2	0.6529	0.995805	-0.137106	0.304852	0.00182569	0.909342
ENSMUSG00000024660	Incenp	Age	18	1	-0.0954	0.2546	-0.5944	0.4037	0.14	0.7079	0.995805	-0.137623	0.367345	0.00182569	0.909016
ENSMUSG00000093674	Rpl41	Age	18	1	-0.0954	0.2114	-0.5098	0.3189	0.2	0.6517	0.995805	-0.137677	0.305	0.00182569	0.908981
ENSMUSG00000031536	Polb	Age	18	1	-0.0961	0.2544	-0.5946	0.4025	0.14	0.7056	0.995805	-0.138613	0.366976	0.00182569	0.908392
ENSMUSG00000039461	Tcta	Age	18	1	-0.097	0.2259	-0.5397	0.3458	0.18	0.6678	0.995805	-0.139874	0.325902	0.00182569	0.907599
ENSMUSG00000027808	Serp1	Age	18	1	-0.0971	0.2338	-0.5553	0.3612	0.17	0.6781	0.995805	-0.140032	0.337333	0.00182569	0.907499
ENSMUSG00000004798	Ulk2	Age	18	1	-0.098	0.2338	-0.5564	0.3603	0.18	0.6751	0.995805	-0.141422	0.337374	0.00182569	0.906625
ENSMUSG00000037894	H2afz	Age	18	1	-0.0984	0.243	-0.5747	0.3779	0.16	0.6856	0.995805	-0.141929	0.350612	0.00182569	0.906307
ENSMUSG00000008035	Mid1ip1	Age	18	1	-0.0987	0.2377	-0.5646	0.3671	0.17	0.6779	0.995805	-0.142403	0.342906	0.00182569	0.906009
ENSMUSG00000022125	Cln5	Age	18	1	-0.0993	0.2645	-0.6177	0.4191	0.14	0.7073	0.995805	-0.14329	0.381568	0.00182569	0.905452
ENSMUSG00000018666	Cbx1	Age	18	1	-0.0996	0.221	-0.5328	0.3335	0.2	0.6522	0.995805	-0.143722	0.318836	0.00182569	0.905181
ENSMUSG00000007050	Lsm2	Age	18	1	-0.0997	0.2332	-0.5567	0.3574	0.18	0.6691	0.995805	-0.143783	0.33645	0.00182569	0.905143
ENSMUSG00000053329	D10Jhu81e	Age	18	1	-0.0998	0.224	-0.5389	0.3392	0.2	0.6558	0.995805	-0.14403	0.323189	0.00182569	0.904988
ENSMUSG00000070808	Bicra	Age	18	1	-0.1002	0.2618	-0.6132	0.4128	0.15	0.7018	0.995805	-0.144582	0.377628	0.00182569	0.904642
ENSMUSG00000027333	Smox	Age	18	1	-0.1008	0.2863	-0.6619	0.4603	0.12	0.7248	0.995805	-0.14539	0.413018	0.00182569	0.904135
ENSMUSG00000110720	Gm46223	Age	18	1	-0.1012	0.2566	-0.6042	0.4017	0.16	0.6932	0.995805	-0.146052	0.370224	0.00182569	0.90372
ENSMUSG00000057829	Gm5278	Age	18	1	-0.1014	0.2498	-0.5911	0.3883	0.16	0.685	0.995805	-0.146237	0.360455	0.00182569	0.903605
ENSMUSG00000036333	Kidins220	Age	18	1	-0.102	0.2224	-0.5379	0.3339	0.21	0.6465	0.995805	-0.147139	0.320864	0.00182569	0.90304
ENSMUSG00000006169	Clint1	Age	18	1	-0.1023	0.2897	-0.6701	0.4655	0.12	0.7239	0.995805	-0.147616	0.417943	0.00182569	0.902741
ENSMUSG00000054277	Arfgap3	Age	18	1	-0.1025	0.2767	-0.6448	0.4398	0.14	0.7109	0.995805	-0.14793	0.399174	0.00182569	0.902544
ENSMUSG00000025825	Iscu	Age	18	1	-0.1027	0.2791	-0.6498	0.4444	0.14	0.7129	0.995805	-0.148157	0.402699	0.00182569	0.902402
ENSMUSG00000015755	Tab2	Age	18	1	-0.1031	0.2577	-0.6081	0.402	0.16	0.6892	0.995805	-0.148676	0.371787	0.00182569	0.902078
ENSMUSG00000028737	Aldh4a1	Age	18	1	-0.1031	0.2843	-0.6604	0.4543	0.13	0.717	0.995805	-0.148676	0.41023	0.00182569	0.902078
ENSMUSG00000040350	Trim7	Age	18	1	-0.1033	0.265	-0.6227	0.4161	0.15	0.6966	0.995805	-0.149035	0.38229	0.00182569	0.901854
ENSMUSG00000030096	Slc6a6	Age	18	1	-0.1039	0.2418	-0.5778	0.37	0.18	0.6675	0.995805	-0.149859	0.348845	0.00182569	0.901339
ENSMUSG00000027678	Ncoa3	Age	18	1	-0.1053	0.2433	-0.5822	0.3716	0.19	0.6652	0.995805	-0.151936	0.351044	0.00182569	0.900042
ENSMUSG00000038446	Cdc40	Age	18	1	-0.1054	0.2514	-0.5981	0.3873	0.18	0.675	0.995805	-0.152057	0.362662	0.00182569	0.899966
ENSMUSG00000041528	Rnf123	Age	18	1	-0.1059	0.2352	-0.5668	0.3551	0.2	0.6526	0.995805	-0.152753	0.339283	0.00182569	0.899532
ENSMUSG00000049659	Aftph	Age	18	1	-0.1061	0.2486	-0.5932	0.3811	0.18	0.6696	0.995805	-0.15301	0.358611	0.00182569	0.899372
ENSMUSG00000057367	Birc2	Age	18	1	-0.1066	0.2784	-0.6523	0.4392	0.15	0.7019	0.995805	-0.153774	0.401712	0.00182569	0.898896
ENSMUSG00000032733	Snx33	Age	18	1	-0.1068	0.2412	-0.5796	0.3659	0.2	0.6579	0.995805	-0.154091	0.347981	0.00182569	0.898698
ENSMUSG00000021585	Cast	Age	18	1	-0.1077	0.2531	-0.6037	0.3884	0.18	0.6706	0.995805	-0.155316	0.365128	0.00182569	0.897936
ENSMUSG00000043131	Mob1a	Age	18	1	-0.1078	0.2723	-0.6415	0.4258	0.16	0.692	0.995805	-0.155593	0.392793	0.00182569	0.897763
ENSMUSG00000047139	Cd24a	Age	18	1	-0.1087	0.2912	-0.6795	0.4622	0.14	0.7091	0.995805	-0.156783	0.420183	0.00182569	0.897023
ENSMUSG00000007659	Bcl2l1	Age	18	1	-0.1093	0.2852	-0.6682	0.4496	0.15	0.7014	0.995805	-0.157717	0.41139	0.00182569	0.896442
ENSMUSG00000041229	Phf8	Age	18	1	-0.1094	0.2689	-0.6365	0.4178	0.17	0.6843	0.995805	-0.157781	0.388011	0.00182569	0.896403
ENSMUSG00000020362	Cnot6	Age	18	1	-0.1098	0.2448	-0.5896	0.37	0.2	0.6538	0.995805	-0.158382	0.353165	0.00182569	0.896029
ENSMUSG00000022747	St3gal6	Age	18	1	-0.1099	0.3122	-0.7219	0.5021	0.12	0.7248	0.995805	-0.158565	0.450469	0.00182569	0.895916
ENSMUSG00000060743	H3f3a	Age	18	1	-0.1102	0.2692	-0.6378	0.4175	0.17	0.6824	0.995805	-0.15893	0.38842	0.00182569	0.895689
ENSMUSG00000039810	Zc3h10	Age	18	1	-0.1121	0.2723	-0.6459	0.4216	0.17	0.6805	0.995805	-0.161797	0.392892	0.00182569	0.893911
ENSMUSG00000027495	Fam210b	Age	18	1	-0.1123	0.2869	-0.6747	0.4501	0.15	0.6955	0.995805	-0.161999	0.413963	0.00182569	0.893786
ENSMUSG00000003200	Sh3gl1	Age	18	1	-0.1126	0.3094	-0.7191	0.4939	0.13	0.7159	0.995805	-0.162486	0.446439	0.00182569	0.893484
ENSMUSG00000020990	Cdkl1	Age	18	1	-0.1128	0.3128	-0.7258	0.5003	0.13	0.7185	0.995805	-0.162677	0.451245	0.00182569	0.893366
ENSMUSG00000020594	Pum2	Age	18	1	-0.1128	0.2821	-0.6657	0.4402	0.16	0.6894	0.995805	-0.162677	0.406999	0.00182569	0.893366
ENSMUSG00000093954	Gm16867	Age	18	1	-0.113	0.2671	-0.6364	0.4105	0.18	0.6724	0.995805	-0.162953	0.385306	0.00182569	0.893195
ENSMUSG00000054717	Hmgb2	Age	18	1	-0.1132	0.2881	-0.6778	0.4514	0.15	0.6944	0.995805	-0.163257	0.415586	0.00182569	0.893007
ENSMUSG00000029922	Mkrn1	Age	18	1	-0.1139	0.2911	-0.6846	0.4567	0.15	0.6955	0.995805	-0.164379	0.420023	0.00182569	0.892313
ENSMUSG00000014543	Klra17	Age	18	1	-0.114	0.2617	-0.627	0.3989	0.19	0.6631	0.995805	-0.164484	0.37758	0.00182569	0.892248
ENSMUSG00000027508	Pag1	Age	18	1	-0.1149	0.3005	-0.704	0.4741	0.15	0.7021	0.995805	-0.165836	0.433594	0.00182569	0.891412
ENSMUSG00000015341	Golga7	Age	18	1	-0.1159	0.303	-0.7097	0.4778	0.15	0.7019	0.995805	-0.167264	0.437068	0.00182569	0.89053
ENSMUSG00000100078	Gm6170	Age	18	1	-0.1164	0.3189	-0.7414	0.5087	0.13	0.7152	0.995805	-0.167861	0.460097	0.00182569	0.890162
ENSMUSG00000025234	Arih1	Age	18	1	-0.118	0.2917	-0.6897	0.4537	0.16	0.6858	0.995805	-0.17022	0.420809	0.00182569	0.888707
ENSMUSG00000019971	Cep290	Age	18	1	-0.1182	0.3033	-0.7128	0.4763	0.15	0.6967	0.995805	-0.170583	0.437638	0.00182569	0.888484
ENSMUSG00000019810	Fuca2	Age	18	1	-0.1184	0.314	-0.7338	0.4971	0.14	0.7063	0.995805	-0.170744	0.453047	0.00182569	0.888385
ENSMUSG00000005763	Cd247	Age	18	1	-0.1184	0.3015	-0.7093	0.4724	0.15	0.6944	0.995805	-0.170852	0.434901	0.00182569	0.888318
ENSMUSG00000046062	Ppp1r15b	Age	18	1	-0.1188	0.303	-0.7127	0.4751	0.15	0.695	0.995805	-0.171414	0.437184	0.00182569	0.887972
ENSMUSG00000089847	Timm10b	Age	18	1	-0.1192	0.2944	-0.6962	0.4578	0.16	0.6855	0.995805	-0.172014	0.424722	0.00182569	0.887603
ENSMUSG00000082101	Slfn14	Age	18	1	-0.1194	0.2968	-0.7011	0.4622	0.16	0.6874	0.995805	-0.17229	0.428142	0.00182569	0.887433
ENSMUSG00000034686	Prr7	Age	18	1	-0.1198	0.33	-0.7665	0.5269	0.13	0.7166	0.995805	-0.1728	0.476042	0.00182569	0.887119
ENSMUSG00000058267	Mrps14	Age	18	1	-0.1199	0.3313	-0.7693	0.5295	0.13	0.7174	0.995805	-0.173031	0.478016	0.00182569	0.886977
ENSMUSG00000066415	Msl2	Age	18	1	-0.1201	0.2692	-0.6477	0.4075	0.2	0.6555	0.995805	-0.173265	0.388355	0.00182569	0.886833
ENSMUSG00000071796	6820431F20Rik	Age	18	1	-0.1208	0.2897	-0.6886	0.447	0.17	0.6767	0.995805	-0.17426	0.417928	0.00182569	0.886222
ENSMUSG00000025702	2022-03-08	Age	18	1	-0.1212	0.3053	-0.7196	0.4772	0.16	0.6914	0.995805	-0.174847	0.440469	0.00182569	0.885862
ENSMUSG00000030232	Aebp2	Age	18	1	-0.1213	0.3328	-0.7736	0.531	0.13	0.7155	0.995805	-0.175022	0.48013	0.00182569	0.885754
ENSMUSG00000057176	Ccdc189	Age	18	1	-0.1217	0.3099	-0.7291	0.4856	0.15	0.6944	0.995805	-0.17564	0.447075	0.00182569	0.885374
ENSMUSG00000022415	Syngr1	Age	18	1	-0.1223	0.279	-0.6691	0.4244	0.19	0.661	0.995805	-0.176473	0.40244	0.00182569	0.884863
ENSMUSG00000026034	Clk1	Age	18	1	-0.1225	0.2725	-0.6567	0.4117	0.2	0.6531	0.995805	-0.176744	0.393194	0.00182569	0.884697
ENSMUSG00000025889	Snca	Age	18	1	-0.123	0.3422	-0.7937	0.5477	0.13	0.7193	0.995805	-0.177426	0.493709	0.00182569	0.884279
ENSMUSG00000002379	Ndufa11	Age	18	1	-0.1238	0.3114	-0.7341	0.4864	0.16	0.6908	0.995805	-0.178656	0.449189	0.00182569	0.883526
ENSMUSG00000019814	Ltv1	Age	18	1	-0.1239	0.2832	-0.6789	0.4312	0.19	0.6618	0.995805	-0.178712	0.408557	0.00182569	0.883491
ENSMUSG00000037353	Letmd1	Age	18	1	-0.1243	0.2778	-0.6688	0.4202	0.2	0.6545	0.995805	-0.179346	0.400785	0.00182569	0.883104
ENSMUSG00000064090	Vrk2	Age	18	1	-0.1247	0.3307	-0.7729	0.5235	0.14	0.7061	0.995805	-0.179917	0.477126	0.00182569	0.882754
ENSMUSG00000040747	Cd53	Age	18	1	-0.1249	0.2893	-0.6919	0.4422	0.19	0.6661	0.995805	-0.180141	0.417416	0.00182569	0.882617
ENSMUSG00000050088	1600012H06Rik	Age	18	1	-0.1254	0.296	-0.7055	0.4547	0.18	0.6718	0.995805	-0.180904	0.427018	0.00182569	0.88215
ENSMUSG00000038383	Pigu	Age	18	1	-0.1255	0.2933	-0.7003	0.4493	0.18	0.6687	0.995805	-0.181053	0.423113	0.00182569	0.882059
ENSMUSG00000022031	Elp3	Age	18	1	-0.1257	0.3582	-0.8277	0.5763	0.12	0.7257	0.995805	-0.181314	0.516713	0.00182569	0.881899
ENSMUSG00000019826	Zbtb24	Age	18	1	-0.1259	0.299	-0.712	0.4602	0.18	0.6738	0.995805	-0.181628	0.431432	0.00182569	0.881707
ENSMUSG00000022265	Ank	Age	18	1	-0.1273	0.334	-0.7819	0.5273	0.15	0.7031	0.995805	-0.183667	0.481868	0.00182569	0.880462
ENSMUSG00000025491	Ifitm1	Age	18	1	-0.1274	0.3125	-0.7399	0.485	0.17	0.6835	0.995805	-0.18382	0.450806	0.00182569	0.880369
ENSMUSG00000028274	Rngtt	Age	18	1	-0.1275	0.278	-0.6722	0.4173	0.21	0.6466	0.995805	-0.183872	0.401011	0.00182569	0.880337
ENSMUSG00000017376	Nlk	Age	18	1	-0.1287	0.2956	-0.7081	0.4507	0.19	0.6633	0.995805	-0.185702	0.426503	0.00182569	0.879221
ENSMUSG00000037049	Smpd1	Age	18	1	-0.1294	0.3101	-0.7373	0.4785	0.17	0.6765	0.995805	-0.186685	0.447429	0.00182569	0.878622
ENSMUSG00000036353	P2ry12	Age	18	1	-0.1301	0.352	-0.82	0.5598	0.14	0.7117	0.995805	-0.187658	0.507808	0.00182569	0.87803
ENSMUSG00000038893	Fam117a	Age	18	1	-0.1301	0.3461	-0.8084	0.5482	0.14	0.707	0.995805	-0.187685	0.499298	0.00182569	0.878014
ENSMUSG00000007987	Ift22	Age	18	1	-0.1304	0.3154	-0.7485	0.4878	0.17	0.6793	0.995805	-0.188075	0.454993	0.00182569	0.877776
ENSMUSG00000025157	Zdhhc16	Age	18	1	-0.1314	0.3619	-0.8407	0.5778	0.13	0.7164	0.995805	-0.189637	0.522098	0.00182569	0.876826
ENSMUSG00000030619	Eed	Age	18	1	-0.1315	0.3715	-0.8597	0.5966	0.13	0.7233	0.995805	-0.189775	0.535948	0.00182569	0.876743
ENSMUSG00000053110	Yap1	Age	18	1	-0.132	0.3451	-0.8084	0.5444	0.15	0.7021	0.995805	-0.190415	0.497912	0.00182569	0.876353
ENSMUSG00000017707	Serinc3	Age	18	1	-0.133	0.2912	-0.7038	0.4377	0.21	0.6478	0.995805	-0.191949	0.420146	0.00182569	0.875422
ENSMUSG00000004319	Clcn3	Age	18	1	-0.1331	0.3069	-0.7347	0.4684	0.19	0.6645	0.995805	-0.192052	0.442794	0.00182569	0.87536
ENSMUSG00000026821	Ralgds	Age	18	1	-0.1332	0.3658	-0.8501	0.5838	0.13	0.7158	0.995805	-0.192125	0.527739	0.00182569	0.875316
ENSMUSG00000049493	Pls1	Age	18	1	-0.1332	0.3793	-0.8767	0.6103	0.12	0.7254	0.995805	-0.19222	0.547272	0.00182569	0.875258
ENSMUSG00000039244	E130309D02Rik	Age	18	1	-0.1337	0.3008	-0.7233	0.4558	0.2	0.6566	0.995805	-0.192958	0.433979	0.00182569	0.87481
ENSMUSG00000032405	Pias1	Age	18	1	-0.134	0.311	-0.7436	0.4757	0.19	0.6667	0.995805	-0.19325	0.448746	0.00182569	0.874633
ENSMUSG00000028332	Hemgn	Age	18	1	-0.1346	0.338	-0.797	0.5278	0.16	0.6905	0.995805	-0.194149	0.487568	0.00182569	0.874089
ENSMUSG00000059839	Zfp874b	Age	18	1	-0.1365	0.3755	-0.8725	0.5995	0.13	0.7163	0.995805	-0.196881	0.541746	0.00182569	0.872434
ENSMUSG00000052144	Ppp4r2	Age	18	1	-0.1365	0.3086	-0.7415	0.4684	0.2	0.6582	0.995805	-0.196998	0.445276	0.00182569	0.872364
ENSMUSG00000067194	Eif1ax	Age	18	1	-0.1367	0.3029	-0.7304	0.4569	0.2	0.6516	0.995805	-0.197288	0.436942	0.00182569	0.872189
ENSMUSG00000030225	Dera	Age	18	1	-0.1374	0.3415	-0.8068	0.532	0.16	0.6875	0.995805	-0.198193	0.492743	0.00182569	0.871641
ENSMUSG00000044991	1110034G24Rik	Age	18	1	-0.1379	0.3183	-0.7617	0.4859	0.19	0.6648	0.995805	-0.198938	0.459199	0.00182569	0.871192
ENSMUSG00000029073	Cptp	Age	18	1	-0.1383	0.3823	-0.8876	0.611	0.13	0.7175	0.995805	-0.199571	0.551552	0.00182569	0.87081
ENSMUSG00000029003	Mad2l2	Age	18	1	-0.1386	0.3222	-0.7701	0.4928	0.19	0.667	0.995805	-0.19998	0.464801	0.00182569	0.870562
ENSMUSG00000052459	Atp6v1a	Age	18	1	-0.1387	0.3631	-0.8503	0.5729	0.15	0.7024	0.995805	-0.20014	0.523783	0.00182569	0.870466
ENSMUSG00000087286	Gm9013	Age	18	1	-0.1388	0.343	-0.811	0.5335	0.16	0.6858	0.995805	-0.20019	0.494815	0.00182569	0.870436
ENSMUSG00000021816	Ppp3cb	Age	18	1	-0.1389	0.396	-0.9151	0.6373	0.12	0.7258	0.995805	-0.200358	0.571366	0.00182569	0.870335
ENSMUSG00000096336	Igkv1-135	Age	18	1	-0.1389	0.3165	-0.7593	0.4815	0.19	0.6608	0.995805	-0.200382	0.456637	0.00182569	0.87032
ENSMUSG00000049606	Zfp644	Age	18	1	-0.1405	0.3353	-0.7978	0.5167	0.18	0.6752	0.995805	-0.20273	0.48378	0.00182569	0.868905
ENSMUSG00000023995	Tspo2	Age	18	1	-0.1411	0.3078	-0.7445	0.4622	0.21	0.6466	0.995805	-0.203609	0.444102	0.00182569	0.868376
ENSMUSG00000024776	Stambpl1	Age	18	1	-0.1412	0.3616	-0.85	0.5676	0.15	0.6962	0.995805	-0.203745	0.521728	0.00182569	0.868293
ENSMUSG00000048779	P2ry6	Age	18	1	-0.1413	0.3082	-0.7455	0.4628	0.21	0.6466	0.995805	-0.203863	0.444699	0.00182569	0.868223
ENSMUSG00000036390	Gadd45a	Age	18	1	-0.1414	0.3495	-0.8265	0.5436	0.16	0.6857	0.995805	-0.20404	0.504246	0.00182569	0.868116
ENSMUSG00000020859	Spag9	Age	18	1	-0.1427	0.3734	-0.8746	0.5892	0.15	0.7024	0.995805	-0.205887	0.538763	0.00182569	0.867005
ENSMUSG00000075144	Olfr1156	Age	18	1	-0.1427	0.4002	-0.927	0.6416	0.13	0.7214	0.995805	-0.205901	0.577326	0.00182569	0.866997
ENSMUSG00000003992	Ssbp2	Age	18	1	-0.1429	0.3754	-0.8786	0.5928	0.14	0.7034	0.995805	-0.206175	0.54156	0.00182569	0.866833
ENSMUSG00000074030	Exoc8	Age	18	1	-0.1432	0.342	-0.8135	0.5271	0.18	0.6754	0.995805	-0.206585	0.493418	0.00182569	0.866586
ENSMUSG00000089993	Gm5822	Age	18	1	-0.1436	0.3546	-0.8386	0.5515	0.16	0.6856	0.995805	-0.207125	0.511619	0.00182569	0.866262
ENSMUSG00000068798	Rap1a	Age	18	1	-0.1444	0.3712	-0.872	0.5832	0.15	0.6974	0.995805	-0.208284	0.535579	0.00182569	0.865566
ENSMUSG00000040451	Sgms1	Age	18	1	-0.1448	0.3975	-0.9239	0.6343	0.13	0.7157	0.995805	-0.208858	0.573485	0.00182569	0.865222
ENSMUSG00000040710	St8sia4	Age	18	1	-0.1451	0.3656	-0.8616	0.5714	0.16	0.6915	0.995805	-0.209317	0.527415	0.00182569	0.864947
ENSMUSG00000045251	Zfp688	Age	18	1	-0.1452	0.3539	-0.8389	0.5485	0.17	0.6817	0.995805	-0.209451	0.51064	0.00182569	0.864866
ENSMUSG00000006010	BC003331	Age	18	1	-0.1453	0.3318	-0.7956	0.5049	0.19	0.6614	0.995805	-0.209664	0.478644	0.00182569	0.864739
ENSMUSG00000020386	Sar1b	Age	18	1	-0.1457	0.3792	-0.8888	0.5975	0.15	0.7008	0.995805	-0.210178	0.547009	0.00182569	0.864431
ENSMUSG00000030101	Sumf1	Age	18	1	-0.146	0.3676	-0.8666	0.5745	0.16	0.6912	0.995805	-0.210659	0.53038	0.00182569	0.864143
ENSMUSG00000029199	Lias	Age	18	1	-0.1469	0.3828	-0.8972	0.6034	0.15	0.7011	0.995805	-0.211966	0.552293	0.00182569	0.86336
ENSMUSG00000038524	Fchsd1	Age	18	1	-0.147	0.3623	-0.8571	0.563	0.16	0.6849	0.995805	-0.212129	0.522677	0.00182569	0.863262
ENSMUSG00000031791	Tmem38a	Age	18	1	-0.1482	0.4172	-0.9659	0.6696	0.13	0.7225	0.995805	-0.213775	0.601933	0.00182569	0.862278
ENSMUSG00000091803	Cox16	Age	18	1	-0.1486	0.3858	-0.9048	0.6076	0.15	0.7001	0.995805	-0.214412	0.556604	0.00182569	0.861897
ENSMUSG00000014668	Chfr	Age	18	1	-0.1489	0.3843	-0.9021	0.6042	0.15	0.6984	0.995805	-0.214841	0.554391	0.00182569	0.861641
ENSMUSG00000024397	Aif1	Age	18	1	-0.1493	0.4025	-0.9381	0.6395	0.14	0.7107	0.995805	-0.215326	0.580621	0.00182569	0.861352
ENSMUSG00000048332	Lhfp	Age	18	1	-0.1493	0.3542	-0.8436	0.5449	0.18	0.6733	0.995805	-0.215432	0.51104	0.00182569	0.861288
ENSMUSG00000041028	Ghitm	Age	18	1	-0.1502	0.3451	-0.8267	0.5262	0.19	0.6634	0.995805	-0.216712	0.497927	0.00182569	0.860524
ENSMUSG00000029605	Oas1b	Age	18	1	-0.1503	0.3363	-0.8095	0.5089	0.2	0.6549	0.995805	-0.216864	0.485233	0.00182569	0.860434
ENSMUSG00000029640	Usp12	Age	18	1	-0.1509	0.3437	-0.8244	0.5227	0.19	0.6607	0.995805	-0.217638	0.495805	0.00182569	0.859972
ENSMUSG00000089764	Gm16580	Age	18	1	-0.1511	0.3667	-0.8699	0.5677	0.17	0.6803	0.995805	-0.217991	0.529061	0.00182569	0.859762
ENSMUSG00000028180	Zranb2	Age	18	1	-0.1513	0.3366	-0.811	0.5084	0.2	0.6531	0.995805	-0.218229	0.485587	0.00182569	0.85962
ENSMUSG00000069607	Cd300ld3	Age	18	1	-0.1513	0.4105	-0.9558	0.6532	0.14	0.7124	0.995805	-0.218275	0.592162	0.00182569	0.859593
ENSMUSG00000031933	Izumo1r	Age	18	1	-0.1513	0.3555	-0.8481	0.5454	0.18	0.6703	0.995805	-0.21835	0.512839	0.00182569	0.859548
ENSMUSG00000034522	Zfp395	Age	18	1	-0.1518	0.4327	-0.9999	0.6964	0.12	0.7258	0.995805	-0.218951	0.624325	0.00182569	0.85919
ENSMUSG00000034317	Trim59	Age	18	1	-0.1523	0.3915	-0.9196	0.6151	0.15	0.6974	0.995805	-0.219655	0.564848	0.00182569	0.85877
ENSMUSG00000031533	Mrps31	Age	18	1	-0.153	0.3803	-0.8983	0.5923	0.16	0.6874	0.995805	-0.22078	0.548597	0.00182569	0.858102
ENSMUSG00000024480	Ap3s1	Age	18	1	-0.1539	0.3783	-0.8953	0.5875	0.17	0.6842	0.995805	-0.221997	0.545722	0.00182569	0.857378
ENSMUSG00000054920	Klhl5	Age	18	1	-0.1548	0.4337	-1.0048	0.6952	0.13	0.7212	0.995805	-0.223271	0.625672	0.00182569	0.856621
ENSMUSG00000032253	Phip	Age	18	1	-0.1549	0.3554	-0.8514	0.5417	0.19	0.663	0.995805	-0.223437	0.512735	0.00182569	0.856523
ENSMUSG00000079543	Igkv13-85	Age	18	1	-0.155	0.4183	-0.9748	0.6648	0.14	0.711	0.995805	-0.223608	0.60342	0.00182569	0.856421
ENSMUSG00000051451	Crebzf	Age	18	1	-0.1555	0.4106	-0.9603	0.6492	0.14	0.7048	0.995805	-0.224409	0.592345	0.00182569	0.855946
ENSMUSG00000089834	Gm16303	Age	18	1	-0.1562	0.4213	-0.982	0.6696	0.14	0.7109	0.995805	-0.225318	0.607851	0.00182569	0.855406
ENSMUSG00000025616	Usp16	Age	18	1	-0.1563	0.43	-0.9991	0.6864	0.13	0.7162	0.995805	-0.22553	0.62034	0.00182569	0.855281
ENSMUSG00000036893	Ehmt1	Age	18	1	-0.1568	0.3756	-0.893	0.5794	0.17	0.6764	0.995805	-0.226198	0.541885	0.00182569	0.854885
ENSMUSG00000033728	Lrrc14	Age	18	1	-0.1568	0.4448	-1.0286	0.7149	0.12	0.7244	0.995805	-0.226241	0.641669	0.00182569	0.854859
ENSMUSG00000023926	Rhag	Age	18	1	-0.157	0.3996	-0.9402	0.6262	0.15	0.6944	0.995805	-0.226508	0.576523	0.00182569	0.854701
ENSMUSG00000031493	Ggn	Age	18	1	-0.1571	0.3964	-0.9339	0.6198	0.16	0.6919	0.995805	-0.226584	0.571825	0.00182569	0.854656
ENSMUSG00000022428	Cby1	Age	18	1	-0.1575	0.3935	-0.9287	0.6137	0.16	0.6889	0.995805	-0.22723	0.567644	0.00182569	0.854273
ENSMUSG00000063875	Rps6-ps1	Age	18	1	-0.1577	0.4464	-1.0326	0.7172	0.12	0.7238	0.995805	-0.227548	0.644011	0.00182569	0.854085
ENSMUSG00000040483	Xaf1	Age	18	1	-0.1579	0.3645	-0.8723	0.5564	0.19	0.6648	0.995805	-0.227873	0.525837	0.00182569	0.853893
ENSMUSG00000028439	Fam219a	Age	18	1	-0.1588	0.4461	-1.0332	0.7156	0.13	0.7218	0.995805	-0.229127	0.643623	0.00182569	0.853151
ENSMUSG00000056055	Sag	Age	18	1	-0.1592	0.4322	-1.0063	0.6879	0.14	0.7126	0.995805	-0.229653	0.623539	0.00182569	0.85284
ENSMUSG00000026012	Cd28	Age	18	1	-0.1612	0.4343	-1.0123	0.69	0.14	0.7105	0.995805	-0.23255	0.626512	0.00182569	0.851129
ENSMUSG00000040599	Mis12	Age	18	1	-0.1613	0.4481	-1.0395	0.7168	0.13	0.7188	0.995805	-0.232763	0.646409	0.00182569	0.851004
ENSMUSG00000047881	Rell1	Age	18	1	-0.1622	0.3632	-0.8742	0.5497	0.2	0.6552	0.995805	-0.234047	0.524048	0.00182569	0.850246
ENSMUSG00000042396	Rbm7	Age	18	1	-0.1629	0.4314	-1.0085	0.6827	0.14	0.7058	0.995805	-0.234988	0.622444	0.00182569	0.849692
ENSMUSG00000062078	Qk	Age	18	1	-0.1635	0.4015	-0.9504	0.6234	0.17	0.6839	0.995805	-0.23584	0.579214	0.00182569	0.84919
ENSMUSG00000028126	Pip5k1a	Age	18	1	-0.1635	0.4597	-1.0646	0.7375	0.13	0.722	0.995805	-0.235949	0.663279	0.00182569	0.849126
ENSMUSG00000031767	Nudt7	Age	18	1	-0.1637	0.4128	-0.9727	0.6453	0.16	0.6916	0.995805	-0.236211	0.595496	0.00182569	0.848972
ENSMUSG00000110327	Gm17994	Age	18	1	-0.1638	0.4103	-0.9679	0.6403	0.16	0.6897	0.995805	-0.236347	0.591893	0.00182569	0.848892
ENSMUSG00000026977	2022-03-07	Age	18	1	-0.1645	0.3824	-0.9139	0.585	0.19	0.6671	0.995805	-0.237279	0.551654	0.00182569	0.848344
ENSMUSG00000002017	Fam98a	Age	18	1	-0.1645	0.367	-0.8838	0.5548	0.2	0.6539	0.995805	-0.237347	0.529455	0.00182569	0.848304
ENSMUSG00000039156	Stim2	Age	18	1	-0.1655	0.3768	-0.9039	0.573	0.19	0.6605	0.995805	-0.238732	0.543555	0.00182569	0.84749
ENSMUSG00000035078	Mtmr9	Age	18	1	-0.1656	0.4095	-0.9682	0.637	0.16	0.6859	0.995805	-0.238924	0.590753	0.00182569	0.847377
ENSMUSG00000117388		Age	18	1	-0.1658	0.4655	-1.0782	0.7466	0.13	0.7217	0.995805	-0.239174	0.671599	0.00182569	0.84723
ENSMUSG00000031078	Cttn	Age	18	1	-0.1661	0.3781	-0.9072	0.5749	0.19	0.6604	0.995805	-0.239687	0.545483	0.00182569	0.846929
ENSMUSG00000034064	Poglut1	Age	18	1	-0.1675	0.4684	-1.0855	0.7505	0.13	0.7207	0.995805	-0.241633	0.675744	0.00182569	0.845787
ENSMUSG00000036879	Phkb	Age	18	1	-0.1676	0.4727	-1.0941	0.7589	0.13	0.7229	0.995805	-0.241863	0.681978	0.00182569	0.845653
ENSMUSG00000038500	Prr3	Age	18	1	-0.1683	0.4303	-1.0116	0.675	0.15	0.6956	0.995805	-0.242837	0.62073	0.00182569	0.845082
ENSMUSG00000038564	Ift172	Age	18	1	-0.1685	0.4047	-0.9617	0.6247	0.17	0.6771	0.995805	-0.243132	0.583866	0.00182569	0.844909
ENSMUSG00000033106	Slc7a6os	Age	18	1	-0.1695	0.4338	-1.0197	0.6808	0.15	0.6961	0.995805	-0.244483	0.625837	0.00182569	0.844118
ENSMUSG00000007379	Dennd2c	Age	18	1	-0.1701	0.3926	-0.9396	0.5993	0.19	0.6648	0.995805	-0.245433	0.566392	0.00182569	0.843562
ENSMUSG00000022951	Rcan1	Age	18	1	-0.1706	0.426	-1.0057	0.6644	0.16	0.6888	0.995805	-0.246172	0.614658	0.00182569	0.843131
ENSMUSG00000036356	Csgalnact1	Age	18	1	-0.1714	0.4204	-0.9954	0.6525	0.17	0.6834	0.995805	-0.247338	0.606512	0.00182569	0.84245
ENSMUSG00000001018	Snapin	Age	18	1	-0.1717	0.3848	-0.9258	0.5824	0.2	0.6554	0.995805	-0.247708	0.555098	0.00182569	0.842233
ENSMUSG00000027889	Ampd2	Age	18	1	-0.1719	0.4454	-1.0448	0.7011	0.15	0.6996	0.995805	-0.247931	0.64254	0.00182569	0.842103
ENSMUSG00000020561	Twistnb	Age	18	1	-0.173	0.4605	-1.0756	0.7296	0.14	0.7072	0.995805	-0.249551	0.664385	0.00182569	0.841158
ENSMUSG00000072255	Rpl31-ps17	Age	18	1	-0.1741	0.3903	-0.9391	0.5909	0.2	0.6556	0.995805	-0.251187	0.563123	0.00182569	0.840205
ENSMUSG00000020978	Klhdc2	Age	18	1	-0.1746	0.3987	-0.956	0.6067	0.19	0.6613	0.995805	-0.251957	0.575161	0.00182569	0.839757
ENSMUSG00000055371	Stam2	Age	18	1	-0.1764	0.4335	-1.0261	0.6733	0.17	0.6841	0.995805	-0.254497	0.625445	0.00182569	0.83828
ENSMUSG00000021120	Pigh	Age	18	1	-0.1764	0.4795	-1.1163	0.7634	0.14	0.713	0.995805	-0.254515	0.691815	0.00182569	0.838269
ENSMUSG00000028010	Gar1	Age	18	1	-0.1768	0.4301	-1.0197	0.6661	0.17	0.681	0.995805	-0.255072	0.620464	0.00182569	0.837945
ENSMUSG00000026974	Zmynd19	Age	18	1	-0.1788	0.4166	-0.9953	0.6376	0.18	0.6677	0.995805	-0.258003	0.600977	0.00182569	0.836245
ENSMUSG00000024340	Btnl2	Age	18	1	-0.1794	0.449	-1.0594	0.7007	0.16	0.6895	0.995805	-0.258771	0.647787	0.00182569	0.8358
ENSMUSG00000028719	Cmpk1	Age	18	1	-0.1796	0.4564	-1.0742	0.715	0.15	0.6939	0.995805	-0.25914	0.658484	0.00182569	0.835586
ENSMUSG00000113795	Gm48119	Age	18	1	-0.1798	0.4125	-0.9882	0.6287	0.19	0.6629	0.995805	-0.259375	0.595095	0.00182569	0.83545
ENSMUSG00000028228	Cpne3	Age	18	1	-0.1799	0.5045	-1.1687	0.8089	0.13	0.7214	0.995805	-0.259522	0.727831	0.00182569	0.835364
ENSMUSG00000035597	Prpf39	Age	18	1	-0.1804	0.4376	-1.0382	0.6773	0.17	0.6801	0.995805	-0.260312	0.631378	0.00182569	0.834908
ENSMUSG00000039873	Neurl2	Age	18	1	-0.1814	0.4623	-1.0875	0.7247	0.15	0.6948	0.995805	-0.261703	0.666959	0.00182569	0.834103
ENSMUSG00000036513	Commd2	Age	18	1	-0.1826	0.4212	-1.0082	0.643	0.19	0.6647	0.995805	-0.263448	0.607722	0.00182569	0.833094
ENSMUSG00000010057	Nprl2	Age	18	1	-0.1827	0.4371	-1.0393	0.6739	0.17	0.6759	0.995805	-0.263575	0.630546	0.00182569	0.833021
ENSMUSG00000028560	Usp1	Age	18	1	-0.1839	0.427	-1.0208	0.6529	0.19	0.6666	0.995805	-0.265369	0.616005	0.00182569	0.831986
ENSMUSG00000056370	Sftpb	Age	18	1	-0.1863	0.5072	-1.1804	0.8079	0.13	0.7135	0.995805	-0.268717	0.731759	0.00182569	0.830057
ENSMUSG00000032652	Crebl2	Age	18	1	-0.1864	0.4076	-0.9852	0.6124	0.21	0.6474	0.995805	-0.268958	0.587971	0.00182569	0.829919
ENSMUSG00000033396	Spg11	Age	18	1	-0.1876	0.4952	-1.1581	0.7829	0.14	0.7048	0.995805	-0.270619	0.714373	0.00182569	0.828964
ENSMUSG00000052426	Gm9877	Age	18	1	-0.1881	0.4454	-1.061	0.6849	0.18	0.6728	0.995805	-0.271336	0.642546	0.00182569	0.828552
ENSMUSG00000027331	Knstrn	Age	18	1	-0.1883	0.5341	-1.2351	0.8584	0.12	0.7244	0.995805	-0.271712	0.77052	0.00182569	0.828336
ENSMUSG00000075569	Rsph10b	Age	18	1	-0.1885	0.5214	-1.2105	0.8334	0.13	0.7177	0.995805	-0.271995	0.752221	0.00182569	0.828174
ENSMUSG00000074501	Gm5612	Age	18	1	-0.1912	0.4399	-1.0535	0.671	0.19	0.6638	0.995805	-0.27587	0.634698	0.00182569	0.825952
ENSMUSG00000026273	Mterf4	Age	18	1	-0.1925	0.518	-1.2079	0.8228	0.14	0.7102	0.995805	-0.277735	0.747388	0.00182569	0.824885
ENSMUSG00000040616	Tmem51	Age	18	1	-0.1928	0.4702	-1.1144	0.7288	0.17	0.6818	0.995805	-0.278163	0.678367	0.00182569	0.82464
ENSMUSG00000013736	Trnt1	Age	18	1	-0.1929	0.4617	-1.0979	0.712	0.17	0.6761	0.995805	-0.278327	0.666111	0.00182569	0.824546
ENSMUSG00000018740	Slc25a35	Age	18	1	-0.1935	0.5431	-1.2579	0.8709	0.13	0.7216	0.995805	-0.279156	0.783488	0.00182569	0.824073
ENSMUSG00000041608	Entpd3	Age	18	1	-0.1946	0.502	-1.1784	0.7892	0.15	0.6983	0.995805	-0.280734	0.724165	0.00182569	0.823172
ENSMUSG00000040596	Pogk	Age	18	1	-0.1949	0.464	-1.1043	0.7146	0.18	0.6745	0.995805	-0.281114	0.669398	0.00182569	0.822955
ENSMUSG00000083910	Gm13604	Age	18	1	-0.195	0.488	-1.1515	0.7615	0.16	0.6894	0.995805	-0.281389	0.704064	0.00182569	0.822798
ENSMUSG00000029821	Gsdme	Age	18	1	-0.1952	0.5334	-1.2407	0.8502	0.13	0.7143	0.995805	-0.281673	0.769551	0.00182569	0.822637
ENSMUSG00000035919	Bbs9	Age	18	1	-0.1957	0.4694	-1.1158	0.7245	0.17	0.6768	0.995805	-0.282266	0.677273	0.00182569	0.822299
ENSMUSG00000040929	Rfx3	Age	18	1	-0.1958	0.5001	-1.1761	0.7845	0.15	0.6954	0.995805	-0.282477	0.721563	0.00182569	0.822178
ENSMUSG00000076437	Selenoh	Age	18	1	-0.1975	0.5076	-1.1924	0.7974	0.15	0.6972	0.995805	-0.284972	0.732324	0.00182569	0.820758
ENSMUSG00000054400	Cklf	Age	18	1	-0.1986	0.4911	-1.1612	0.7641	0.16	0.686	0.995805	-0.286493	0.708579	0.00182569	0.819893
ENSMUSG00000002342	Tmem161a	Age	18	1	-0.1999	0.443	-1.0681	0.6683	0.2	0.6518	0.995805	-0.288411	0.639069	0.00182569	0.818804
ENSMUSG00000062373	Tmem65	Age	18	1	-0.2003	0.4417	-1.066	0.6654	0.21	0.6502	0.995805	-0.288946	0.637218	0.00182569	0.8185
ENSMUSG00000048612	Myof	Age	18	1	-0.2008	0.5697	-1.3175	0.9158	0.12	0.7245	0.995805	-0.289745	0.821944	0.00182569	0.818047
ENSMUSG00000096188	Cmtm4	Age	18	1	-0.2013	0.5257	-1.2317	0.8291	0.15	0.7018	0.995805	-0.290428	0.758483	0.00182569	0.81766
ENSMUSG00000068303	Spr-ps1	Age	18	1	-0.2014	0.515	-1.2108	0.808	0.15	0.6958	0.995805	-0.290511	0.743013	0.00182569	0.817612
ENSMUSG00000028221	Tmem55a	Age	18	1	-0.2029	0.4887	-1.1607	0.755	0.17	0.678	0.995805	-0.292701	0.705053	0.00182569	0.816372
ENSMUSG00000038658	Ric1	Age	18	1	-0.2037	0.5377	-1.2575	0.8501	0.14	0.7047	0.995805	-0.293932	0.775687	0.00182569	0.815676
ENSMUSG00000042472	Zfp410	Age	18	1	-0.2055	0.5876	-1.3571	0.9462	0.12	0.7266	0.995805	-0.296416	0.847721	0.00182569	0.814273
ENSMUSG00000038806	Sde2	Age	18	1	-0.2057	0.4664	-1.1198	0.7085	0.19	0.6592	0.995805	-0.296721	0.672899	0.00182569	0.8141
ENSMUSG00000070420	Zscan25	Age	18	1	-0.2091	0.5799	-1.3456	0.9274	0.13	0.7184	0.995805	-0.301676	0.836548	0.00182569	0.81131
ENSMUSG00000073913	Olfr678	Age	18	1	-0.2093	0.5492	-1.2857	0.867	0.15	0.7031	0.995805	-0.302013	0.792273	0.00182569	0.81112
ENSMUSG00000037703	Lzts3	Age	18	1	-0.2097	0.4792	-1.1488	0.7295	0.19	0.6617	0.995805	-0.302477	0.691293	0.00182569	0.810859
ENSMUSG00000030089	Slc41a3	Age	18	1	-0.21	0.5718	-1.3307	0.9107	0.13	0.7134	0.995805	-0.302991	0.824948	0.00182569	0.81057
ENSMUSG00000078784	1810022K09Rik	Age	18	1	-0.2123	0.4884	-1.1696	0.745	0.19	0.6639	0.995805	-0.306239	0.704661	0.00182569	0.808747
ENSMUSG00000009535	Rnmt	Age	18	1	-0.2129	0.4661	-1.1265	0.7007	0.21	0.6478	0.995805	-0.307207	0.672479	0.00182569	0.808205
ENSMUSG00000025353	Ormdl2	Age	18	1	-0.2141	0.5227	-1.2385	0.8103	0.17	0.6821	0.995805	-0.308886	0.754041	0.00182569	0.807265
ENSMUSG00000100865	Gm9320	Age	18	1	-0.2159	0.5385	-1.2714	0.8395	0.16	0.6884	0.995805	-0.311544	0.776913	0.00182569	0.805779
ENSMUSG00000017677	Wsb1	Age	18	1	-0.2165	0.5143	-1.2246	0.7916	0.18	0.6738	0.995805	-0.312338	0.742049	0.00182569	0.805335
ENSMUSG00000005871	Apc	Age	18	1	-0.2178	0.6238	-1.4405	1.0049	0.12	0.727	0.995805	-0.31423	0.900005	0.00182569	0.80428
ENSMUSG00000031986	Sprtn	Age	18	1	-0.2187	0.5501	-1.2968	0.8595	0.16	0.691	0.995805	-0.315455	0.793604	0.00182569	0.803598
ENSMUSG00000023349	Clec4n	Age	18	1	-0.2193	0.6033	-1.4017	0.9632	0.13	0.7163	0.995805	-0.316351	0.87039	0.00182569	0.803099
ENSMUSG00000069135	Fgfr1op	Age	18	1	-0.2204	0.5248	-1.249	0.8081	0.18	0.6744	0.995805	-0.318038	0.757124	0.00182569	0.80216
ENSMUSG00000106736	Gm42573	Age	18	1	-0.2206	0.5948	-1.3863	0.9452	0.14	0.7108	0.995805	-0.318226	0.858103	0.00182569	0.802056
ENSMUSG00000056812	St8sia3	Age	18	1	-0.2208	0.5107	-1.2216	0.7801	0.19	0.6655	0.995805	-0.318495	0.736718	0.00182569	0.801906
ENSMUSG00000037730	Mynn	Age	18	1	-0.2209	0.6004	-1.3977	0.956	0.14	0.713	0.995805	-0.318651	0.866259	0.00182569	0.801819
ENSMUSG00000115356	AC150560.2	Age	18	1	-0.2211	0.5851	-1.3679	0.9257	0.14	0.7055	0.995805	-0.319	0.84416	0.00182569	0.801625
ENSMUSG00000042485	Mustn1	Age	18	1	-0.2214	0.4914	-1.1845	0.7418	0.2	0.6524	0.995805	-0.319359	0.708981	0.00182569	0.801426
ENSMUSG00000091955	Gm9844	Age	18	1	-0.222	0.5295	-1.2598	0.8158	0.18	0.675	0.995805	-0.320282	0.763903	0.00182569	0.800913
ENSMUSG00000027424	Mgme1	Age	18	1	-0.2225	0.5056	-1.2135	0.7685	0.19	0.6599	0.995805	-0.320957	0.729457	0.00182569	0.800539
ENSMUSG00000022787	Wdr53	Age	18	1	-0.2238	0.5226	-1.248	0.8005	0.18	0.6685	0.995805	-0.322809	0.753915	0.00182569	0.799511
ENSMUSG00000039795	Zfand1	Age	18	1	-0.2242	0.6073	-1.4146	0.9662	0.14	0.7121	0.995805	-0.323413	0.876216	0.00182569	0.799177
ENSMUSG00000003604	Aven	Age	18	1	-0.2248	0.6077	-1.4159	0.9662	0.14	0.7114	0.995805	-0.32438	0.876721	0.00182569	0.798641
ENSMUSG00000083651	Gm11524	Age	18	1	-0.225	0.5274	-1.2587	0.8087	0.18	0.6696	0.995805	-0.324604	0.760857	0.00182569	0.798517
ENSMUSG00000059775	Rps26-ps1	Age	18	1	-0.2256	0.6064	-1.4142	0.963	0.14	0.7099	0.995805	-0.325493	0.874898	0.00182569	0.798026
ENSMUSG00000021287	Xrcc3	Age	18	1	-0.2257	0.6441	-1.4882	1.0368	0.12	0.7261	0.995805	-0.325601	0.929283	0.00182569	0.797966
ENSMUSG00000030680	Pagr1a	Age	18	1	-0.2268	0.644	-1.4891	1.0355	0.12	0.7247	0.995805	-0.327219	0.92914	0.00182569	0.797072
ENSMUSG00000040167	Ikzf5	Age	18	1	-0.2269	0.5148	-1.2358	0.7821	0.19	0.6594	0.995805	-0.327332	0.742676	0.00182569	0.797009
ENSMUSG00000078606	Gm4070	Age	18	1	-0.2288	0.5354	-1.2783	0.8207	0.18	0.6691	0.995805	-0.330101	0.772489	0.00182569	0.795481
ENSMUSG00000040883	Tmem205	Age	18	1	-0.2297	0.5401	-1.2882	0.8288	0.18	0.6706	0.995805	-0.331362	0.779133	0.00182569	0.794786
ENSMUSG00000046589	Lrrc8e	Age	18	1	-0.2309	0.6395	-1.4844	1.0226	0.13	0.7181	0.995805	-0.333116	0.922653	0.00182569	0.79382
ENSMUSG00000027357	Crls1	Age	18	1	-0.2309	0.6559	-1.5164	1.0545	0.12	0.7248	0.995805	-0.333148	0.946209	0.00182569	0.793802
ENSMUSG00000079316	Rab9	Age	18	1	-0.2317	0.5335	-1.2773	0.8139	0.19	0.664	0.995805	-0.334303	0.769666	0.00182569	0.793167
ENSMUSG00000021057	Akap5	Age	18	1	-0.2343	0.579	-1.3691	0.9006	0.16	0.6858	0.995805	-0.337963	0.835363	0.00182569	0.791157
ENSMUSG00000039153	Runx2	Age	18	1	-0.2345	0.6303	-1.4698	1.0009	0.14	0.7099	0.995805	-0.338301	0.909319	0.00182569	0.790972
ENSMUSG00000034826	Nup54	Age	18	1	-0.2388	0.5985	-1.4117	0.9342	0.16	0.6899	0.995805	-0.344501	0.863386	0.00182569	0.78758
ENSMUSG00000116275	Zc3h11a	Age	18	1	-0.2391	0.5709	-1.3581	0.8798	0.18	0.6753	0.995805	-0.345017	0.823667	0.00182569	0.787299
ENSMUSG00000001435	Col18a1	Age	18	1	-0.2394	0.5703	-1.357	0.8783	0.18	0.6747	0.995805	-0.345314	0.822701	0.00182569	0.787137
ENSMUSG00000050192	Eif5a2	Age	18	1	-0.2404	0.5348	-1.2886	0.8078	0.2	0.6531	0.995805	-0.346821	0.771552	0.00182569	0.786315
ENSMUSG00000053541	Gm4759	Age	18	1	-0.2408	0.5506	-1.3201	0.8384	0.19	0.6618	0.995805	-0.347446	0.794398	0.00182569	0.785974
ENSMUSG00000020182	Ddc	Age	18	1	-0.2427	0.5398	-1.3006	0.8152	0.2	0.6529	0.995805	-0.350168	0.778702	0.00182569	0.784493
ENSMUSG00000115736	AC157572.4	Age	18	1	-0.2428	0.5597	-1.3397	0.8541	0.19	0.6644	0.995805	-0.35028	0.807427	0.00182569	0.784432
ENSMUSG00000025464	Paox	Age	18	1	-0.2439	0.5862	-1.3929	0.9051	0.17	0.6774	0.995805	-0.351877	0.845776	0.00182569	0.783564
ENSMUSG00000078289	Gm10923	Age	18	1	-0.2449	0.5748	-1.3715	0.8816	0.18	0.67	0.995805	-0.353354	0.82923	0.00182569	0.782762
ENSMUSG00000056459	Zbtb25	Age	18	1	-0.2452	0.6979	-1.6131	1.1227	0.12	0.7254	0.995805	-0.353742	1.00691	0.00182569	0.782552
ENSMUSG00000039824	Myl6b	Age	18	1	-0.2468	0.5838	-1.391	0.8973	0.18	0.6724	0.995805	-0.356125	0.842216	0.00182569	0.78126
ENSMUSG00000053347	Zfp943	Age	18	1	-0.2484	0.6277	-1.4787	0.9819	0.16	0.6923	0.995805	-0.358356	0.90558	0.00182569	0.780053
ENSMUSG00000031508	Ankrd10	Age	18	1	-0.2521	0.6411	-1.5086	1.0043	0.15	0.6941	0.995805	-0.36375	0.924862	0.00182569	0.777142
ENSMUSG00000073700	Klhl21	Age	18	1	-0.2527	0.5956	-1.4202	0.9147	0.18	0.6713	0.995805	-0.364625	0.859319	0.00182569	0.77667
ENSMUSG00000006586	Runx1t1	Age	18	1	-0.2536	0.6266	-1.4817	0.9745	0.16	0.6856	0.995805	-0.365922	0.903975	0.00182569	0.775973
ENSMUSG00000030246	Ldhb	Age	18	1	-0.2541	0.6019	-1.4337	0.9256	0.18	0.673	0.995805	-0.366518	0.868353	0.00182569	0.775652
ENSMUSG00000053580	Tanc2	Age	18	1	-0.2558	0.5817	-1.396	0.8844	0.19	0.6601	0.995805	-0.3691	0.839283	0.00182569	0.774265
ENSMUSG00000000693	Loxl3	Age	18	1	-0.2559	0.6292	-1.4891	0.9773	0.17	0.6842	0.995805	-0.369196	0.907715	0.00182569	0.774214
ENSMUSG00000025199	Chuk	Age	18	1	-0.2566	0.6031	-1.4387	0.9255	0.18	0.6705	0.995805	-0.370227	0.870103	0.00182569	0.773661
ENSMUSG00000030768	Disp1	Age	18	1	-0.2569	0.6291	-1.4899	0.9761	0.17	0.683	0.995805	-0.370622	0.907593	0.00182569	0.773449
ENSMUSG00000023411	Nfatc4	Age	18	1	-0.2572	0.7124	-1.6535	1.1391	0.13	0.7181	0.995805	-0.37107	1.0278	0.00182569	0.773209
ENSMUSG00000095325	Zfp870	Age	18	1	-0.2583	0.6541	-1.5402	1.0236	0.16	0.6929	0.995805	-0.372646	0.943618	0.00182569	0.772365
ENSMUSG00000056260	Lrif1	Age	18	1	-0.2589	0.6868	-1.605	1.0871	0.14	0.7062	0.995805	-0.373534	0.990813	0.00182569	0.771889
ENSMUSG00000023473	Celsr3	Age	18	1	-0.2591	0.6296	-1.4931	0.9748	0.17	0.6806	0.995805	-0.373856	0.90829	0.00182569	0.771717
ENSMUSG00000041272	Tox	Age	18	1	-0.2596	0.7139	-1.6588	1.1395	0.13	0.7161	0.995805	-0.374581	1.02991	0.00182569	0.77133
ENSMUSG00000107951	Gm6210	Age	18	1	-0.2614	0.6171	-1.471	0.9481	0.18	0.6718	0.995805	-0.377164	0.890344	0.00182569	0.76995
ENSMUSG00000079283	2310009B15Rik	Age	18	1	-0.2617	0.6295	-1.4954	0.972	0.17	0.6776	0.995805	-0.377557	0.908136	0.00182569	0.76974
ENSMUSG00000022292	Rrm2b	Age	18	1	-0.2629	0.6452	-1.5275	1.0017	0.17	0.6837	0.995805	-0.379249	0.930844	0.00182569	0.768838
ENSMUSG00000118491		Age	18	1	-0.2636	0.6535	-1.5444	1.0171	0.16	0.6866	0.995805	-0.380324	0.942743	0.00182569	0.768265
ENSMUSG00000056666	Retsat	Age	18	1	-0.2641	0.7539	-1.7418	1.2136	0.12	0.7262	0.995805	-0.380971	1.08772	0.00182569	0.767921
ENSMUSG00000109495	Gm47692	Age	18	1	-0.2662	0.6904	-1.6194	1.0871	0.15	0.6999	0.995805	-0.384012	0.99609	0.00182569	0.766304
ENSMUSG00000103367	Gm38158	Age	18	1	-0.2663	0.6828	-1.6045	1.0719	0.15	0.6965	0.995805	-0.384206	0.985013	0.00182569	0.7662
ENSMUSG00000021177	Tdp1	Age	18	1	-0.268	0.6123	-1.4681	0.9322	0.19	0.6617	0.995805	-0.386576	0.883412	0.00182569	0.764943
ENSMUSG00000021962	Dcp1a	Age	18	1	-0.2683	0.6272	-1.4976	0.961	0.18	0.6689	0.995805	-0.387025	0.904859	0.00182569	0.764705
ENSMUSG00000035958	Tdp2	Age	18	1	-0.2685	0.7622	-1.7624	1.2254	0.12	0.7246	0.995805	-0.387393	1.09963	0.00182569	0.76451
ENSMUSG00000038816	Ctnnal1	Age	18	1	-0.2687	0.673	-1.5876	1.0503	0.16	0.6897	0.995805	-0.387582	0.970886	0.00182569	0.76441
ENSMUSG00000054932	Afp	Age	18	1	-0.2693	0.6061	-1.4573	0.9188	0.2	0.6569	0.995805	-0.388485	0.874489	0.00182569	0.763932
ENSMUSG00000040729	Cep126	Age	18	1	-0.2701	0.7434	-1.7271	1.187	0.13	0.7164	0.995805	-0.389613	1.0725	0.00182569	0.763334
ENSMUSG00000053101	Gpr141	Age	18	1	-0.2706	0.6441	-1.5331	0.9919	0.18	0.6744	0.995805	-0.390401	0.92931	0.00182569	0.762918
ENSMUSG00000060427	Zfp868	Age	18	1	-0.2709	0.6406	-1.5265	0.9847	0.18	0.6724	0.995805	-0.390837	0.924245	0.00182569	0.762687
ENSMUSG00000028807	Zbtb8a	Age	18	1	-0.2711	0.723	-1.6881	1.146	0.14	0.7077	0.995805	-0.391064	1.04305	0.00182569	0.762567
ENSMUSG00000039908	Slc26a11	Age	18	1	-0.2725	0.6886	-1.6222	1.0772	0.16	0.6924	0.995805	-0.393096	0.9935	0.00182569	0.761494
ENSMUSG00000037759	Ptger2	Age	18	1	-0.2733	0.77	-1.7825	1.2359	0.13	0.7226	0.995805	-0.394314	1.11092	0.00182569	0.760851
ENSMUSG00000057093	Zfp607b	Age	18	1	-0.2734	0.7379	-1.7197	1.1729	0.14	0.711	0.995805	-0.394463	1.06458	0.00182569	0.760772
ENSMUSG00000094248	Hist1h2ao	Age	18	1	-0.2737	0.7671	-1.7772	1.2297	0.13	0.7212	0.995805	-0.394925	1.10663	0.00182569	0.760529
ENSMUSG00000066721	Zfp575	Age	18	1	-0.274	0.707	-1.6597	1.1117	0.15	0.6983	0.995805	-0.395291	1.01997	0.00182569	0.760336
ENSMUSG00000115661	AC169038.1	Age	18	1	-0.2756	0.7799	-1.8041	1.253	0.12	0.7238	0.995805	-0.397539	1.12513	0.00182569	0.759152
ENSMUSG00000056148	Rdh9	Age	18	1	-0.2766	0.7215	-1.6907	1.1376	0.15	0.7015	0.995805	-0.399008	1.04092	0.00182569	0.75838
ENSMUSG00000030316	Tamm41	Age	18	1	-0.278	0.6546	-1.561	1.0051	0.18	0.6711	0.995805	-0.401021	0.944428	0.00182569	0.757322
ENSMUSG00000013236	Ptprs	Age	18	1	-0.2791	0.6215	-1.4973	0.9391	0.2	0.6534	0.995805	-0.40267	0.896685	0.00182569	0.756457
ENSMUSG00000090164	BC035044	Age	18	1	-0.2818	0.7495	-1.7509	1.1872	0.14	0.7069	0.995805	-0.406624	1.08135	0.00182569	0.754387
ENSMUSG00000066043	Phactr4	Age	18	1	-0.2846	0.6437	-1.5461	0.977	0.2	0.6584	0.995805	-0.410544	0.928604	0.00182569	0.75234
ENSMUSG00000071302	2610044O15Rik8	Age	18	1	-0.2876	0.7089	-1.6771	1.1019	0.16	0.685	0.995805	-0.414896	1.02278	0.00182569	0.750074
ENSMUSG00000016181	Diexf	Age	18	1	-0.2889	0.6745	-1.6109	1.0331	0.18	0.6684	0.995805	-0.416764	0.973091	0.00182569	0.749103
ENSMUSG00000030823	9130019O22Rik	Age	18	1	-0.289	0.6614	-1.5854	1.0074	0.19	0.6622	0.995805	-0.416918	0.954256	0.00182569	0.749023
ENSMUSG00000062944	9130023H24Rik	Age	18	1	-0.289	0.6352	-1.534	0.9559	0.21	0.6491	0.995805	-0.41701	0.916365	0.00182569	0.748975
ENSMUSG00000066324	Impad1	Age	18	1	-0.2905	0.7011	-1.6646	1.0836	0.17	0.6786	0.995805	-0.419075	1.01146	0.00182569	0.747904
ENSMUSG00000112584	Gm2398	Age	18	1	-0.2931	0.7877	-1.837	1.2508	0.14	0.7098	0.995805	-0.422844	1.13641	0.00182569	0.745952
ENSMUSG00000063179	Pstk	Age	18	1	-0.2943	0.6581	-1.5842	0.9955	0.2	0.6547	0.995805	-0.42464	0.949441	0.00182569	0.745024
ENSMUSG00000067949	Vmn1r-ps144	Age	18	1	-0.2947	0.7614	-1.787	1.1977	0.15	0.6988	0.995805	-0.4251	1.09849	0.00182569	0.744787
ENSMUSG00000058900	Rsl1	Age	18	1	-0.2948	0.8031	-1.8689	1.2794	0.13	0.7136	0.995805	-0.425249	1.15868	0.00182569	0.74471
ENSMUSG00000024909	Efemp2	Age	18	1	-0.2957	0.7895	-1.843	1.2516	0.14	0.708	0.995805	-0.426551	1.13894	0.00182569	0.744039
ENSMUSG00000038039	Gcc2	Age	18	1	-0.2959	0.6818	-1.6322	1.0403	0.19	0.6642	0.995805	-0.426956	0.983563	0.00182569	0.743829
ENSMUSG00000024371	C2	Age	18	1	-0.2961	0.6858	-1.6402	1.048	0.19	0.6659	0.995805	-0.427135	0.989365	0.00182569	0.743737
ENSMUSG00000063659	Zbtb18	Age	18	1	-0.299	0.6539	-1.5806	0.9825	0.21	0.6474	0.995805	-0.431427	0.943354	0.00182569	0.741528
ENSMUSG00000038128	Camk4	Age	18	1	-0.3006	0.7856	-1.8403	1.2392	0.15	0.702	0.995805	-0.43363	1.13339	0.00182569	0.740396
ENSMUSG00000021876	Rnase4	Age	18	1	-0.3009	0.7297	-1.7311	1.1292	0.17	0.68	0.995805	-0.434132	1.0527	0.00182569	0.740139
ENSMUSG00000039789	Zfp597	Age	18	1	-0.3061	0.775	-1.8251	1.2129	0.16	0.6929	0.995805	-0.441628	1.1181	0.00182569	0.736303
ENSMUSG00000053600	Zfp472	Age	18	1	-0.3072	0.7045	-1.6879	1.0736	0.19	0.6628	0.995805	-0.443138	1.01632	0.00182569	0.735533
ENSMUSG00000034334	Fam151b	Age	18	1	-0.3081	0.8261	-1.9272	1.311	0.14	0.7092	0.995805	-0.444484	1.19181	0.00182569	0.734847
ENSMUSG00000047409	Ctdspl	Age	18	1	-0.3093	0.7244	-1.7291	1.1106	0.18	0.6695	0.995805	-0.446163	1.04513	0.00182569	0.733992
ENSMUSG00000028688	Toe1	Age	18	1	-0.3109	0.7108	-1.7041	1.0822	0.19	0.6618	0.995805	-0.448586	1.02547	0.00182569	0.732761
ENSMUSG00000032235	Ice2	Age	18	1	-0.3114	0.7314	-1.745	1.1221	0.18	0.6703	0.995805	-0.449261	1.05521	0.00182569	0.732418
ENSMUSG00000022748	Cmss1	Age	18	1	-0.3119	0.7242	-1.7313	1.1075	0.19	0.6667	0.995805	-0.450013	1.04478	0.00182569	0.732036
ENSMUSG00000002190	Clgn	Age	18	1	-0.3121	0.682	-1.6488	1.0245	0.21	0.6472	0.995805	-0.4503	0.983897	0.00182569	0.731891
ENSMUSG00000051329	Nup160	Age	18	1	-0.3136	0.7057	-1.6967	1.0694	0.2	0.6567	0.995805	-0.452474	1.01805	0.00182569	0.730788
ENSMUSG00000063715	Olfr816	Age	18	1	-0.3142	0.8591	-1.9981	1.3696	0.13	0.7145	0.995805	-0.453358	1.23946	0.00182569	0.730341
ENSMUSG00000041298	Katnal1	Age	18	1	-0.3173	0.7275	-1.7431	1.1085	0.19	0.6627	0.995805	-0.457745	1.04953	0.00182569	0.728124
ENSMUSG00000014243	Zswim7	Age	18	1	-0.318	0.866	-2.0154	1.3793	0.13	0.7134	0.995805	-0.458843	1.24939	0.00182569	0.727569
ENSMUSG00000037253	Mex3c	Age	18	1	-0.3194	0.7802	-1.8486	1.2097	0.17	0.6822	0.995805	-0.460863	1.12557	0.00182569	0.726552
ENSMUSG00000090035	Galnt4	Age	18	1	-0.3197	0.8358	-1.9579	1.3185	0.15	0.7021	0.995805	-0.461244	1.20585	0.00182569	0.726359
ENSMUSG00000093752	Gm20716	Age	18	1	-0.3199	0.75	-1.7899	1.15	0.18	0.6697	0.995805	-0.461563	1.08199	0.00182569	0.726199
ENSMUSG00000027394	Ttl	Age	18	1	-0.3203	0.8676	-2.0208	1.3803	0.14	0.712	0.995805	-0.462027	1.25173	0.00182569	0.725965
ENSMUSG00000000811	Txnrd3	Age	18	1	-0.3206	0.8927	-2.0702	1.429	0.13	0.7195	0.995805	-0.46249	1.28786	0.00182569	0.725733
ENSMUSG00000076652	Ighv7-3	Age	18	1	-0.3208	0.9032	-2.091	1.4494	0.13	0.7224	0.995805	-0.462847	1.30302	0.00182569	0.725553
ENSMUSG00000025202	Scd3	Age	18	1	-0.3256	0.7289	-1.7541	1.103	0.2	0.6551	0.995805	-0.469715	1.05153	0.00182569	0.722107
ENSMUSG00000022206	Npr3	Age	18	1	-0.3261	0.8062	-1.9062	1.2541	0.16	0.6859	0.995805	-0.470394	1.16311	0.00182569	0.721768
ENSMUSG00000049396	Gemin4	Age	18	1	-0.3267	0.8559	-2.0042	1.3509	0.15	0.7027	0.995805	-0.471293	1.23481	0.00182569	0.721318
ENSMUSG00000084897	Gm14226	Age	18	1	-0.3281	0.8153	-1.9262	1.2699	0.16	0.6874	0.995805	-0.473382	1.17629	0.00182569	0.720274
ENSMUSG00000076463	Trbv3	Age	18	1	-0.3289	0.8062	-1.909	1.2511	0.17	0.6832	0.995805	-0.47456	1.16304	0.00182569	0.719686
ENSMUSG00000025780	Itih5	Age	18	1	-0.3298	0.8527	-2.0011	1.3414	0.15	0.6989	0.995805	-0.47586	1.23017	0.00182569	0.719038
ENSMUSG00000024680	Ms4a2	Age	18	1	-0.3311	0.9458	-2.1848	1.5226	0.12	0.7263	0.995805	-0.477707	1.36447	0.00182569	0.718118
ENSMUSG00000062190	Lancl2	Age	18	1	-0.3324	0.7491	-1.8006	1.1358	0.2	0.6572	0.995805	-0.479533	1.08071	0.00182569	0.71721
ENSMUSG00000025245	Lztfl1	Age	18	1	-0.3332	0.7588	-1.8204	1.154	0.19	0.6606	0.995805	-0.480664	1.09469	0.00182569	0.716648
ENSMUSG00000074291	Vmn1r168	Age	18	1	-0.3355	0.7844	-1.873	1.202	0.18	0.6689	0.995805	-0.484041	1.1317	0.00182569	0.714972
ENSMUSG00000029371	Cxcl5	Age	18	1	-0.3357	0.8123	-1.9278	1.2565	0.17	0.6794	0.995805	-0.484305	1.17195	0.00182569	0.714841
ENSMUSG00000039480	Nt5dc1	Age	18	1	-0.3361	0.7674	-1.8402	1.168	0.19	0.6614	0.995805	-0.484929	1.10714	0.00182569	0.714532
ENSMUSG00000061371	Zfp873	Age	18	1	-0.3366	0.79	-1.885	1.2117	0.18	0.67	0.995805	-0.485679	1.13972	0.00182569	0.714161
ENSMUSG00000032224	Fam81a	Age	18	1	-0.3384	0.7897	-1.8862	1.2093	0.18	0.6682	0.995805	-0.488275	1.13924	0.00182569	0.712877
ENSMUSG00000049916	2610318N02Rik	Age	18	1	-0.3388	0.9384	-2.178	1.5004	0.13	0.718	0.995805	-0.488826	1.35379	0.00182569	0.712605
ENSMUSG00000053318	Slamf8	Age	18	1	-0.3409	0.9211	-2.1462	1.4643	0.14	0.7113	0.995805	-0.491841	1.3288	0.00182569	0.711117
ENSMUSG00000021385	Ippk	Age	18	1	-0.3412	0.9505	-2.2043	1.5218	0.13	0.7196	0.995805	-0.492304	1.37133	0.00182569	0.710889
ENSMUSG00000028990	Lzic	Age	18	1	-0.3416	0.8091	-1.9273	1.2442	0.18	0.6729	0.995805	-0.492761	1.16725	0.00182569	0.710664
ENSMUSG00000062314	Olfr1505	Age	18	1	-0.3418	0.9792	-2.2611	1.5774	0.12	0.727	0.995805	-0.493177	1.41271	0.00182569	0.710459
ENSMUSG00000014177	Tvp23b	Age	18	1	-0.3442	0.9278	-2.1627	1.4743	0.14	0.7107	0.995805	-0.496555	1.33855	0.00182569	0.708798
ENSMUSG00000015134	Aldh1a3	Age	18	1	-0.3451	0.9595	-2.2257	1.5355	0.13	0.7191	0.995805	-0.497892	1.38429	0.00182569	0.70814
ENSMUSG00000020150	Gamt	Age	18	1	-0.3457	0.802	-1.9175	1.2261	0.19	0.6665	0.995805	-0.498672	1.15698	0.00182569	0.707758
ENSMUSG00000032417	Rwdd2a	Age	18	1	-0.346	0.861	-2.0335	1.3415	0.16	0.6878	0.995805	-0.499221	1.24214	0.00182569	0.707488
ENSMUSG00000052271	Bhlha15	Age	18	1	-0.3463	0.9801	-2.2672	1.5746	0.12	0.7238	0.995805	-0.499605	1.41393	0.00182569	0.7073
ENSMUSG00000098650	Gm28048	Age	18	1	-0.3489	0.7818	-1.8811	1.1834	0.2	0.6554	0.995805	-0.503285	1.12788	0.00182569	0.705498
ENSMUSG00000027270	Lamp5	Age	18	1	-0.349	1.0028	-2.3145	1.6165	0.12	0.7278	0.995805	-0.503558	1.44677	0.00182569	0.705365
ENSMUSG00000007777	0610009B22Rik	Age	18	1	-0.351	0.7934	-1.9062	1.2041	0.2	0.6582	0.995805	-0.506457	1.14469	0.00182569	0.703949
ENSMUSG00000022676	Snai2	Age	18	1	-0.3513	0.8441	-2.0058	1.3032	0.17	0.6773	0.995805	-0.506796	1.21784	0.00182569	0.703784
ENSMUSG00000028134	Ptbp2	Age	18	1	-0.354	1.0081	-2.3298	1.6218	0.12	0.7254	0.995805	-0.510758	1.45435	0.00182569	0.701854
ENSMUSG00000032105	Pdzd3	Age	18	1	-0.3568	0.7912	-1.9076	1.194	0.2	0.652	0.995805	-0.514803	1.14152	0.00182569	0.699889
ENSMUSG00000039096	Rsad1	Age	18	1	-0.3674	0.8058	-1.9467	1.2119	0.21	0.6484	0.995805	-0.530033	1.1625	0.00182569	0.692539
ENSMUSG00000035620	Ric8b	Age	18	1	-0.3679	0.8069	-1.9494	1.2137	0.21	0.6485	0.995805	-0.53073	1.16416	0.00182569	0.692204
ENSMUSG00000070871	Ccnyl1	Age	18	1	-0.3709	0.92	-2.174	1.4323	0.16	0.6868	0.995805	-0.53507	1.32726	0.00182569	0.690125
ENSMUSG00000118569		Age	18	1	-0.372	0.913	-2.1615	1.4175	0.17	0.6837	0.995805	-0.536708	1.31722	0.00182569	0.689342
ENSMUSG00000026675	Hsd17b7	Age	18	1	-0.3737	0.9495	-2.2347	1.4873	0.15	0.6939	0.995805	-0.539124	1.36984	0.00182569	0.688189
ENSMUSG00000038037	Socs1	Age	18	1	-0.3784	0.8596	-2.0632	1.3064	0.19	0.6598	0.995805	-0.545908	1.24014	0.00182569	0.68496
ENSMUSG00000032085	Tagln	Age	18	1	-0.3816	1.0957	-2.5291	1.766	0.12	0.7277	0.995805	-0.550511	1.58078	0.00182569	0.682778
ENSMUSG00000027831	Veph1	Age	18	1	-0.3829	0.9846	-2.3127	1.547	0.15	0.6974	0.995805	-0.552343	1.42052	0.00182569	0.681912
ENSMUSG00000099034	2810039B14Rik	Age	18	1	-0.3845	0.9743	-2.2941	1.5252	0.16	0.6931	0.995805	-0.55468	1.40567	0.00182569	0.680808
ENSMUSG00000096150	Ighv1-85	Age	18	1	-0.3849	1.0026	-2.35	1.5803	0.15	0.7011	0.995805	-0.55525	1.44651	0.00182569	0.680539
ENSMUSG00000012519	Mlkl	Age	18	1	-0.3858	0.9059	-2.1614	1.3897	0.18	0.6702	0.995805	-0.556627	1.30695	0.00182569	0.67989
ENSMUSG00000047583	Tyw3	Age	18	1	-0.3877	0.9522	-2.254	1.4786	0.17	0.6839	0.995805	-0.559308	1.37376	0.00182569	0.678628
ENSMUSG00000047656	Trpt1	Age	18	1	-0.392	1.055	-2.4598	1.6758	0.14	0.7102	0.995805	-0.565557	1.52209	0.00182569	0.675694
ENSMUSG00000103906	Tigd5	Age	18	1	-0.3939	0.9988	-2.3516	1.5637	0.16	0.6933	0.995805	-0.568322	1.44099	0.00182569	0.674401
ENSMUSG00000078931	Pdf	Age	18	1	-0.3986	0.9567	-2.2736	1.4764	0.17	0.6769	0.995805	-0.575031	1.38016	0.00182569	0.671272
ENSMUSG00000049288	Lix1l	Age	18	1	-0.3991	1.134	-2.6217	1.8234	0.12	0.7248	0.995805	-0.575837	1.63596	0.00182569	0.670897
ENSMUSG00000062995	Ica1	Age	18	1	-0.4004	0.8838	-2.1326	1.3318	0.21	0.6505	0.995805	-0.57763	1.27506	0.00182569	0.670064
ENSMUSG00000053693	Mast1	Age	18	1	-0.4021	0.8993	-2.1648	1.3605	0.2	0.6548	0.995805	-0.580163	1.29747	0.00182569	0.668888
ENSMUSG00000061723	Tnnt3	Age	18	1	-0.4028	0.8907	-2.1486	1.3431	0.2	0.6511	0.995805	-0.581098	1.28508	0.00182569	0.668455
ENSMUSG00000081642	Gm13532	Age	18	1	-0.4058	1.1273	-2.6152	1.8035	0.13	0.7188	0.995805	-0.585514	1.62629	0.00182569	0.666412
ENSMUSG00000039693	Msantd3	Age	18	1	-0.4081	1.0344	-2.4355	1.6194	0.16	0.6932	0.995805	-0.588714	1.49237	0.00182569	0.664935
ENSMUSG00000096361	Gm5814	Age	18	1	-0.4107	1.0372	-2.4437	1.6222	0.16	0.6921	0.995805	-0.592546	1.49643	0.00182569	0.663172
ENSMUSG00000035062	Zc4h2	Age	18	1	-0.413	0.9862	-2.346	1.52	0.18	0.6754	0.995805	-0.595841	1.42283	0.00182569	0.661659
ENSMUSG00000036111	Lmo1	Age	18	1	-0.4143	1.1344	-2.6376	1.809	0.13	0.7149	0.995805	-0.5977	1.63655	0.00182569	0.660807
ENSMUSG00000062980	Cped1	Age	18	1	-0.4143	0.9526	-2.2815	1.4528	0.19	0.6636	0.995805	-0.597751	1.37436	0.00182569	0.660783
ENSMUSG00000022683	Pla2g10	Age	18	1	-0.4158	0.9532	-2.284	1.4523	0.19	0.6626	0.995805	-0.599927	1.37513	0.00182569	0.659787
ENSMUSG00000024667	Tmem216	Age	18	1	-0.4208	0.9619	-2.3061	1.4646	0.19	0.6618	0.995805	-0.607033	1.3878	0.00182569	0.656546
ENSMUSG00000034416	Pkd1l2	Age	18	1	-0.4212	0.9411	-2.2657	1.4234	0.2	0.6545	0.995805	-0.607611	1.35774	0.00182569	0.656283
ENSMUSG00000115238	AC022775.1	Age	18	1	-0.4214	1.0248	-2.4299	1.5871	0.17	0.6809	0.995805	-0.607954	1.47845	0.00182569	0.656126
ENSMUSG00000091541	Vmn1r9	Age	18	1	-0.4251	1.1307	-2.6412	1.791	0.14	0.7069	0.995805	-0.613282	1.63123	0.00182569	0.653708
ENSMUSG00000035840	Lysmd3	Age	18	1	-0.4256	0.9493	-2.2863	1.4351	0.2	0.6539	0.995805	-0.614017	1.3696	0.00182569	0.653375
ENSMUSG00000045540	Olfr600	Age	18	1	-0.4264	0.9748	-2.3369	1.4841	0.19	0.6618	0.995805	-0.615187	1.40628	0.00182569	0.652845
ENSMUSG00000024210	Ip6k3	Age	18	1	-0.4282	1.1649	-2.7114	1.855	0.14	0.7132	0.995805	-0.617783	1.6806	0.00182569	0.651672
ENSMUSG00000107877	Gm43951	Age	18	1	-0.4288	0.9501	-2.291	1.4334	0.2	0.6518	0.995805	-0.618646	1.37073	0.00182569	0.651282
ENSMUSG00000037239	Spred3	Age	18	1	-0.4289	1.0891	-2.5635	1.7056	0.16	0.6937	0.995805	-0.618838	1.57119	0.00182569	0.651195
ENSMUSG00000062991	Nrg1	Age	18	1	-0.432	1.1622	-2.7099	1.8458	0.14	0.7101	0.995805	-0.623312	1.6767	0.00182569	0.649179
ENSMUSG00000066647	Gm5113	Age	18	1	-0.4376	1.0449	-2.4856	1.6105	0.18	0.6754	0.995805	-0.631265	1.50752	0.00182569	0.64561
ENSMUSG00000006342	Susd2	Age	18	1	-0.4391	1.2182	-2.8268	1.9487	0.13	0.7185	0.995805	-0.633426	1.75756	0.00182569	0.644644
ENSMUSG00000076476	Trbv20	Age	18	1	-0.4419	0.9804	-2.3635	1.4797	0.2	0.6522	0.995805	-0.637544	1.41444	0.00182569	0.642806
ENSMUSG00000027776	Il12a	Age	18	1	-0.4471	1.2771	-2.9503	2.056	0.12	0.7263	0.995805	-0.645088	1.8425	0.00182569	0.639454
ENSMUSG00000022667	Cd200r1	Age	18	1	-0.4474	1.0289	-2.4641	1.5693	0.19	0.6637	0.995805	-0.645466	1.48443	0.00182569	0.639286
ENSMUSG00000030219	Erp27	Age	18	1	-0.4599	1.1777	-2.7681	1.8482	0.15	0.6961	0.995805	-0.663539	1.69901	0.00182569	0.631328
ENSMUSG00000041633	Kctd12b	Age	18	1	-0.4611	1.0796	-2.5771	1.6548	0.18	0.6693	0.995805	-0.665279	1.55753	0.00182569	0.630567
ENSMUSG00000021219	Rgs6	Age	18	1	-0.4629	1.0431	-2.5073	1.5814	0.2	0.6572	0.995805	-0.667891	1.50481	0.00182569	0.629426
ENSMUSG00000031642	Sh3rf1	Age	18	1	-0.4679	1.1036	-2.6309	1.6952	0.18	0.6716	0.995805	-0.674973	1.59221	0.00182569	0.626344
ENSMUSG00000018698	Lhx1	Age	18	1	-0.4687	1.1507	-2.724	1.7865	0.17	0.6837	0.995805	-0.676237	1.66004	0.00182569	0.625795
ENSMUSG00000032940	Rbm11	Age	18	1	-0.4724	1.1119	-2.6517	1.7069	0.18	0.6709	0.995805	-0.681522	1.60411	0.00182569	0.623507
ENSMUSG00000082099	Gm12013	Age	18	1	-0.4737	1.1789	-2.7843	1.8369	0.16	0.6878	0.995805	-0.683412	1.7008	0.00182569	0.622691
ENSMUSG00000079071	Gm14085	Age	18	1	-0.4745	1.0438	-2.5203	1.5713	0.21	0.6494	0.995805	-0.684532	1.50587	0.00182569	0.622208
ENSMUSG00000073406	H2-Bl	Age	18	1	-0.4751	1.129	-2.6879	1.7378	0.18	0.6739	0.995805	-0.685361	1.62887	0.00182569	0.62185
ENSMUSG00000067430	Zfp763	Age	18	1	-0.4752	1.1007	-2.6325	1.682	0.19	0.6659	0.995805	-0.685628	1.58791	0.00182569	0.621735
ENSMUSG00000022022	Mtrf1	Age	18	1	-0.4758	1.0834	-2.5992	1.6477	0.19	0.6606	0.995805	-0.686383	1.56302	0.00182569	0.62141
ENSMUSG00000076512	Igkv9-123	Age	18	1	-0.4772	1.2048	-2.8386	1.8842	0.16	0.6921	0.995805	-0.688454	1.7382	0.00182569	0.620519
ENSMUSG00000042938	Gm14117	Age	18	1	-0.4785	1.1215	-2.6766	1.7197	0.18	0.6697	0.995805	-0.690261	1.61802	0.00182569	0.619742
ENSMUSG00000096099	Vmn1r220	Age	18	1	-0.4789	1.3715	-3.1671	2.2092	0.12	0.7269	0.995805	-0.690969	1.97868	0.00182569	0.619438
ENSMUSG00000030616	Sytl2	Age	18	1	-0.4802	1.1778	-2.7885	1.8282	0.17	0.6835	0.995805	-0.692748	1.69914	0.00182569	0.618674
ENSMUSG00000083822	Hmgb1-ps5	Age	18	1	-0.4842	1.0854	-2.6115	1.6431	0.2	0.6555	0.995805	-0.698498	1.56586	0.00182569	0.616213
ENSMUSG00000058589	Anks1b	Age	18	1	-0.485	1.3388	-3.109	2.1391	0.13	0.7172	0.995805	-0.699662	1.93152	0.00182569	0.615717
ENSMUSG00000026676	Ccdc3	Age	18	1	-0.4873	1.3134	-3.0616	2.087	0.14	0.7106	0.995805	-0.703014	1.8949	0.00182569	0.614287
ENSMUSG00000062554	Gm12751	Age	18	1	-0.493	1.1729	-2.7919	1.8059	0.18	0.6743	0.995805	-0.711251	1.69221	0.00182569	0.61079
ENSMUSG00000027961	Lrrc39	Age	18	1	-0.4982	1.3738	-3.1907	2.1944	0.13	0.7169	0.995805	-0.718686	1.98192	0.00182569	0.607651
ENSMUSG00000021643	Serf1	Age	18	1	-0.4996	1.1572	-2.7677	1.7685	0.19	0.6659	0.995805	-0.720765	1.66948	0.00182569	0.606776
ENSMUSG00000027559	Car3	Age	18	1	-0.5024	1.308	-3.066	2.0612	0.15	0.7009	0.995805	-0.724872	1.88702	0.00182569	0.605051
ENSMUSG00000061462	Obscn	Age	18	1	-0.5044	1.1546	-2.7674	1.7586	0.19	0.6622	0.995805	-0.727711	1.66573	0.00182569	0.603861
ENSMUSG00000112909	Gm10120	Age	18	1	-0.5087	1.1183	-2.7005	1.6831	0.21	0.6492	0.995805	-0.733887	1.61333	0.00182569	0.601282
ENSMUSG00000047669	Msl3l2	Age	18	1	-0.5105	1.4205	-3.2946	2.2736	0.13	0.7193	0.995805	-0.736473	2.04933	0.00182569	0.600205
ENSMUSG00000094940	Ighv1-84	Age	18	1	-0.5162	1.1558	-2.7814	1.7491	0.2	0.6551	0.995805	-0.744711	1.66741	0.00182569	0.596787
ENSMUSG00000095187	Olfr1381	Age	18	1	-0.517	1.2356	-2.9388	1.9047	0.18	0.6756	0.995805	-0.745945	1.78264	0.00182569	0.596277
ENSMUSG00000031530	Dusp4	Age	18	1	-0.5218	1.241	-2.954	1.9105	0.18	0.6742	0.995805	-0.752745	1.79034	0.00182569	0.593473
ENSMUSG00000054099	Slc25a40	Age	18	1	-0.5233	1.2287	-2.9315	1.885	0.18	0.6702	0.995805	-0.75491	1.77268	0.00182569	0.592584
ENSMUSG00000044145	1810024B03Rik	Age	18	1	-0.525	1.2641	-3.0026	1.9527	0.17	0.6779	0.995805	-0.757388	1.82376	0.00182569	0.591566
ENSMUSG00000032271	Nnmt	Age	18	1	-0.5264	1.4147	-3.2991	2.2462	0.14	0.7098	0.995805	-0.759498	2.04093	0.00182569	0.590702
ENSMUSG00000078896	Zfp965	Age	18	1	-0.527	1.4439	-3.3569	2.3029	0.13	0.7151	0.995805	-0.760347	2.08304	0.00182569	0.590354
ENSMUSG00000057654	Olfr328	Age	18	1	-0.5285	1.3788	-3.231	2.1739	0.15	0.7015	0.995805	-0.762496	1.98921	0.00182569	0.589475
ENSMUSG00000031163	Glod5	Age	18	1	-0.5297	1.3928	-3.2595	2.2001	0.14	0.7037	0.995805	-0.764223	2.00937	0.00182569	0.58877
ENSMUSG00000101355	Hist1h3h	Age	18	1	-0.5413	1.469	-3.4205	2.338	0.14	0.7125	0.995805	-0.780909	2.11937	0.00182569	0.582
ENSMUSG00000107499	Ccdc142	Age	18	1	-0.5452	1.3898	-3.2692	2.1787	0.15	0.6948	0.995805	-0.786595	2.00504	0.00182569	0.579711
ENSMUSG00000025934	Gsta3	Age	18	1	-0.5486	1.2003	-2.9011	1.8039	0.21	0.6476	0.995805	-0.791485	1.73164	0.00182569	0.577749
ENSMUSG00000056214	Pard6g	Age	18	1	-0.5509	1.2345	-2.9704	1.8686	0.2	0.6554	0.995805	-0.794791	1.78098	0.00182569	0.576427
ENSMUSG00000022332	Khdrbs3	Age	18	1	-0.5548	1.3974	-3.2937	2.1841	0.16	0.6914	0.995805	-0.800375	2.01604	0.00182569	0.5742
ENSMUSG00000041020	Map7d2	Age	18	1	-0.557	1.4661	-3.4306	2.3166	0.14	0.704	0.995805	-0.803547	2.11521	0.00182569	0.572939
ENSMUSG00000063652	Slc22a21	Age	18	1	-0.5613	1.5691	-3.6367	2.5141	0.13	0.7206	0.995805	-0.809785	2.26377	0.00182569	0.570467
ENSMUSG00000019929	Dcn	Age	18	1	-0.5666	1.3344	-3.1819	2.0487	0.18	0.6711	0.995805	-0.817453	1.92508	0.00182569	0.567443
ENSMUSG00000113921	Gm48054	Age	18	1	-0.5716	1.432	-3.3783	2.2351	0.16	0.6898	0.995805	-0.824628	2.06599	0.00182569	0.564628
ENSMUSG00000095595	1700047I17Rik1	Age	18	1	-0.5999	1.3369	-3.2202	2.0204	0.2	0.6536	0.995805	-0.865478	1.92879	0.00182569	0.548864
ENSMUSG00000089838	Gm2962	Age	18	1	-0.6008	1.4175	-3.379	2.1774	0.18	0.6717	0.995805	-0.866817	2.04499	0.00182569	0.548355
ENSMUSG00000040693	Slco4c1	Age	18	1	-0.6042	1.5617	-3.6651	2.4567	0.15	0.6988	0.995805	-0.871717	2.25309	0.00182569	0.546496
ENSMUSG00000037451	Slc22a20	Age	18	1	-0.6054	1.4113	-3.3715	2.1608	0.18	0.668	0.995805	-0.873379	2.03611	0.00182569	0.545867
ENSMUSG00000047977	Synb	Age	18	1	-0.6148	1.4395	-3.4361	2.2065	0.18	0.6693	0.995805	-0.887012	2.07669	0.00182569	0.540733
ENSMUSG00000001506	Col1a1	Age	18	1	-0.6163	1.6774	-3.904	2.6714	0.13	0.7133	0.995805	-0.889151	2.41999	0.00182569	0.539932
ENSMUSG00000107478	Gm45234	Age	18	1	-0.6234	1.7252	-4.0047	2.758	0.13	0.7178	0.995805	-0.89935	2.48894	0.00182569	0.536128
ENSMUSG00000074479	Gm10704	Age	18	1	-0.6257	1.5215	-3.6078	2.3564	0.17	0.6809	0.995805	-0.902705	2.19509	0.00182569	0.534883
ENSMUSG00000050345	4930486L24Rik	Age	18	1	-0.6264	1.678	-3.9152	2.6624	0.14	0.7089	0.995805	-0.903688	2.42084	0.00182569	0.534518
ENSMUSG00000042671	Rgs8	Age	18	1	-0.6291	1.7269	-4.0138	2.7556	0.13	0.7156	0.995805	-0.907648	2.49141	0.00182569	0.533053
ENSMUSG00000035735	Dagla	Age	18	1	-0.6314	1.4369	-3.4478	2.1849	0.19	0.6603	0.995805	-0.910967	2.07306	0.00182569	0.531828
ENSMUSG00000093979	Gm2237	Age	18	1	-0.6392	1.6477	-3.8686	2.5901	0.15	0.698	0.995805	-0.922223	2.37709	0.00182569	0.527695
ENSMUSG00000062309	Rpp25	Age	18	1	-0.6395	1.8006	-4.1686	2.8896	0.13	0.7225	0.995805	-0.922577	2.59771	0.00182569	0.527566
ENSMUSG00000041377	Ninj2	Age	18	1	-0.6405	1.5325	-3.6443	2.3632	0.17	0.676	0.995805	-0.924107	2.21098	0.00182569	0.527007
ENSMUSG00000084350	Znf41-ps	Age	18	1	-0.6439	1.5318	-3.6461	2.3583	0.18	0.6742	0.995805	-0.928994	2.20988	0.00182569	0.525225
ENSMUSG00000052293	Taf9	Age	18	1	-0.6486	1.5985	-3.7817	2.4845	0.16	0.6849	0.995805	-0.935751	2.3062	0.00182569	0.52277
ENSMUSG00000061928	Dsg1b	Age	18	1	-0.6523	1.4764	-3.5461	2.2414	0.2	0.6586	0.995805	-0.941132	2.13006	0.00182569	0.520824
ENSMUSG00000096229	Olfr774	Age	18	1	-0.6559	1.6614	-3.9122	2.6004	0.16	0.693	0.995805	-0.946251	2.39689	0.00182569	0.518979
ENSMUSG00000101878	Gm8203	Age	18	1	-0.6587	1.4803	-3.56	2.2426	0.2	0.6564	0.995805	-0.950243	2.1356	0.00182569	0.517545
ENSMUSG00000046550	Spin2c	Age	18	1	-0.6588	1.5362	-3.6698	2.3521	0.18	0.668	0.995805	-0.950507	2.21633	0.00182569	0.517451
ENSMUSG00000027073	Prg2	Age	18	1	-0.6627	1.6412	-3.8795	2.5541	0.16	0.6864	0.995805	-0.956057	2.3678	0.00182569	0.515464
ENSMUSG00000059043	Olfr15	Age	18	1	-0.6649	1.4659	-3.538	2.2082	0.21	0.6501	0.995805	-0.959209	2.11485	0.00182569	0.514339
ENSMUSG00000036242	3632451O06Rik	Age	18	1	-0.6651	1.4871	-3.5797	2.2495	0.2	0.6547	0.995805	-0.959573	2.14538	0.00182569	0.514209
ENSMUSG00000031298	Adgrg2	Age	18	1	-0.6735	1.5384	-3.6887	2.3417	0.19	0.6615	0.995805	-0.971657	2.2194	0.00182569	0.50992
ENSMUSG00000030670	Cyp2r1	Age	18	1	-0.6743	1.5135	-3.6406	2.292	0.2	0.6559	0.995805	-0.972837	2.18346	0.00182569	0.509503
ENSMUSG00000061769	Klra6	Age	18	1	-0.7061	1.586	-3.8146	2.4024	0.2	0.6562	0.995805	-1.01863	2.28811	0.00182569	0.493585
ENSMUSG00000038781	Stap2	Age	18	1	-0.7084	1.9955	-4.6197	3.2028	0.13	0.7226	0.995805	-1.02207	2.87897	0.00182569	0.492408
ENSMUSG00000051146	Camk2n2	Age	18	1	-0.7098	1.6977	-4.0373	2.6176	0.17	0.6759	0.995805	-1.02405	2.44927	0.00182569	0.491734
ENSMUSG00000073433	Arhgdig	Age	18	1	-0.7129	1.9999	-4.6325	3.2068	0.13	0.7215	0.995805	-1.02844	2.88519	0.00182569	0.490239
ENSMUSG00000076665	Ighv7-1	Age	18	1	-0.7188	1.7708	-4.1896	2.7519	0.16	0.6848	0.995805	-1.03704	2.55477	0.00182569	0.487327
ENSMUSG00000018238	Gdf9	Age	18	1	-0.7388	1.924	-4.5098	3.0322	0.15	0.701	0.995805	-1.0659	2.77577	0.00182569	0.477674
ENSMUSG00000029784	Ssmem1	Age	18	1	-0.7404	1.8781	-4.4214	2.9405	0.16	0.6934	0.995805	-1.06822	2.70949	0.00182569	0.476909
ENSMUSG00000041329	Atp1b2	Age	18	1	-0.7486	1.7479	-4.1744	2.6772	0.18	0.6685	0.995805	-1.07996	2.52166	0.00182569	0.473042
ENSMUSG00000040170	Fmo2	Age	18	1	-0.7664	2.1117	-4.9052	3.3724	0.13	0.7167	0.995805	-1.10562	3.0465	0.00182569	0.464701
ENSMUSG00000032024	Clmp	Age	18	1	-0.7721	2.006	-4.7037	3.1595	0.15	0.7003	0.995805	-1.11396	2.89399	0.00182569	0.462026
ENSMUSG00000026090	2010300C02Rik	Age	18	1	-0.797	1.8962	-4.5135	2.9195	0.18	0.6743	0.995805	-1.14982	2.73563	0.00182569	0.450683
ENSMUSG00000032418	Me1	Age	18	1	-0.8288	2.2928	-5.3225	3.665	0.13	0.7177	0.995805	-1.19567	3.30778	0.00182569	0.436583
ENSMUSG00000094315	Igkv4-78	Age	18	1	-0.8318	2.2871	-5.3145	3.6509	0.13	0.7161	0.995805	-1.20005	3.29962	0.00182569	0.435261
ENSMUSG00000053646	Plxnb1	Age	18	1	-0.8452	1.9811	-4.7281	3.0377	0.18	0.6697	0.995805	-1.21934	2.85814	0.00182569	0.429478
ENSMUSG00000101932	Gm10074	Age	18	1	-0.8753	2.4907	-5.7569	4.0064	0.12	0.7253	0.995805	-1.26273	3.59331	0.00182569	0.416755
ENSMUSG00000071478	Hist1h2ad	Age	18	1	-0.8775	2.505	-5.7872	4.0322	0.12	0.7261	0.995805	-1.26591	3.61395	0.00182569	0.415836
ENSMUSG00000035298	Klhl35	Age	18	1	-0.8847	1.9949	-4.7946	3.0252	0.2	0.6574	0.995805	-1.2763	2.87801	0.00182569	0.412852
ENSMUSG00000047841	Fndc11	Age	18	1	-0.8974	2.274	-5.3544	3.5597	0.16	0.6931	0.995805	-1.29465	3.28075	0.00182569	0.407636
ENSMUSG00000096592	Gm15801	Age	18	1	-0.9318	2.1797	-5.2039	3.3404	0.18	0.669	0.995805	-1.34424	3.14465	0.00182569	0.39386
ENSMUSG00000011263	Exoc3l2	Age	18	1	-0.9552	2.2148	-5.2962	3.3858	0.19	0.6663	0.995805	-1.3781	3.19534	0.00182569	0.384725
ENSMUSG00000079598	Clec2l	Age	18	1	-0.9598	2.4689	-5.7988	3.8793	0.15	0.6975	0.995805	-1.38463	3.56193	0.00182569	0.382986
ENSMUSG00000084262	Olfr588-ps1	Age	18	1	-1.0298	2.2488	-5.4374	3.3777	0.21	0.647	0.995805	-1.48575	3.24435	0.00182569	0.357062
ENSMUSG00000051669	AU021092	Age	18	1	-1.0376	2.7436	-6.4149	4.3397	0.14	0.7053	0.995805	-1.49697	3.95815	0.00182569	0.354297
ENSMUSG00000096577	Ighv1-71	Age	18	1	-1.0404	2.6426	-6.2198	4.139	0.16	0.6938	0.995805	-1.50099	3.81246	0.00182569	0.353312
ENSMUSG00000003934	Efnb3	Age	18	1	-1.071	2.6669	-6.298	4.1561	0.16	0.688	0.995805	-1.54512	3.84754	0.00182569	0.342667
ENSMUSG00000038298	Pdzk1	Age	18	1	-1.1014	2.56	-6.1189	3.916	0.19	0.667	0.995805	-1.58905	3.69325	0.00182569	0.332391
ENSMUSG00000053251	Olfr212	Age	18	1	-1.1038	2.5185	-6.04	3.8324	0.19	0.6612	0.995805	-1.59249	3.63344	0.00182569	0.331598
ENSMUSG00000072721	Klra14-ps	Age	18	1	-1.1867	2.6544	-6.3893	4.0159	0.2	0.6548	0.995805	-1.71202	3.82954	0.00182569	0.305232
ENSMUSG00000095538	Gm21983	Age	18	1	-1.1926	2.9297	-6.9348	4.5495	0.17	0.6839	0.995805	-1.72061	4.22671	0.00182569	0.30342
ENSMUSG00000090868	Trav9d-4	Age	18	1	-1.2303	3.5231	-8.1354	5.6747	0.12	0.7269	0.995805	-1.77501	5.08269	0.00182569	0.292192
ENSMUSG00000087642	Ighe	Age	18	1	-1.2307	3.5232	-8.136	5.6746	0.12	0.7269	0.995805	-1.77551	5.08288	0.00182569	0.29209
ENSMUSG00000030701	Plekhb1	Age	18	1	-1.3218	3.152	-7.4995	4.856	0.18	0.675	0.995805	-1.90689	4.54733	0.00182569	0.266667
ENSMUSG00000022602	Arc	Age	18	1	-1.3442	3.4683	-8.1419	5.4535	0.15	0.6983	0.995805	-1.93931	5.00366	0.00182569	0.260742
ENSMUSG00000042638	Gucy2c	Age	18	1	-1.3488	3.4108	-8.0339	5.3364	0.16	0.6925	0.995805	-1.94585	4.92081	0.00182569	0.259561
ENSMUSG00000066315	Gm12918	Age	18	1	0.7782	2.2404	-3.6129	5.1694	0.12	0.7283	0.99613	1.12274	3.23225	0.00168387	2.1776
ENSMUSG00000040097	Flywch1	Age	18	1	0.0868	0.25	-0.4032	0.5768	0.12	0.7284	0.99613	0.125267	0.360675	0.00168387	1.09071
ENSMUSG00000028059	Arhgef2	Age	18	1	-0.0589	0.1696	-0.3913	0.2735	0.12	0.7283	0.99613	-0.0849907	0.244658	0.00168387	0.942791
ENSMUSG00000034160	Ogt	Age	18	1	-0.0758	0.2181	-0.5032	0.3517	0.12	0.7283	0.99613	-0.109291	0.314645	0.00168387	0.927043
ENSMUSG00000021838	Samd4	Age	18	1	-0.1523	0.4384	-1.0116	0.707	0.12	0.7283	0.99613	-0.219756	0.632527	0.00168387	0.858711
ENSMUSG00000037772	Mrpl23	Age	18	1	0.2872	0.8277	-1.3351	1.9095	0.12	0.7286	0.996358	0.414377	1.19415	0.00158438	1.33272
ENSMUSG00000058135	Gstm1	Age	18	1	-0.1054	0.3039	-0.701	0.4902	0.12	0.7287	0.996436	-0.152055	0.438397	0.00155053	0.899968
ENSMUSG00000022800	Fyttd1	Age	18	1	0.2706	0.7819	-1.2619	1.803	0.12	0.7293	0.996919	0.390327	1.12801	0.00134003	1.31069
ENSMUSG00000022199	Slc22a17	Age	18	1	0.2569	0.745	-1.2032	1.717	0.12	0.7302	0.996919	0.370649	1.07476	0.00134003	1.29293
ENSMUSG00000049672	Zbtb14	Age	18	1	0.1694	0.49	-0.7909	1.1297	0.12	0.7295	0.996919	0.244405	0.70688	0.00134003	1.1846
ENSMUSG00000021504	B4galt7	Age	18	1	0.1471	0.4265	-0.6888	0.983	0.12	0.7302	0.996919	0.212169	0.615283	0.00134003	1.15843
ENSMUSG00000027901	Dennd2d	Age	18	1	0.1287	0.3727	-0.6018	0.8591	0.12	0.7299	0.996919	0.185623	0.537694	0.00134003	1.13731
ENSMUSG00000020490	Btnl10	Age	18	1	0.1086	0.3142	-0.5073	0.7244	0.12	0.7297	0.996919	0.156633	0.453315	0.00134003	1.11468
ENSMUSG00000001687	Ubl3	Age	18	1	0.0934	0.2704	-0.4366	0.6233	0.12	0.7298	0.996919	0.134722	0.390081	0.00134003	1.09788
ENSMUSG00000041236	Vps41	Age	18	1	0.0884	0.2558	-0.413	0.5898	0.12	0.7296	0.996919	0.127576	0.369071	0.00134003	1.09246
ENSMUSG00000034892	Rps29	Age	18	1	-0.0542	0.1569	-0.3617	0.2533	0.12	0.7297	0.996919	-0.0782261	0.226357	0.00134003	0.947222
ENSMUSG00000022969	Il10rb	Age	18	1	-0.0662	0.1915	-0.4416	0.3092	0.12	0.7296	0.996919	-0.0955225	0.276311	0.00134003	0.935933
ENSMUSG00000026229	Psmd1	Age	18	1	-0.074	0.2144	-0.4942	0.3461	0.12	0.7298	0.996919	-0.106817	0.309281	0.00134003	0.928635
ENSMUSG00000027907	S100a11	Age	18	1	-0.0853	0.2474	-0.5703	0.3996	0.12	0.7302	0.996919	-0.12311	0.35696	0.00134003	0.918206
ENSMUSG00000046791	Riox1	Age	18	1	-0.0966	0.2792	-0.6439	0.4507	0.12	0.7295	0.996919	-0.139325	0.402869	0.00134003	0.907944
ENSMUSG00000024293	Esco1	Age	18	1	-0.2588	0.7489	-1.7267	1.2091	0.12	0.7296	0.996919	-0.373433	1.0805	0.00134003	0.771943
ENSMUSG00000066687	Zbtb16	Age	18	1	-0.297	0.8606	-1.9837	1.3898	0.12	0.73	0.996919	-0.428414	1.24156	0.00134003	0.743078
ENSMUSG00000029869	Ephb6	Age	18	1	-0.2974	0.8595	-1.9819	1.3871	0.12	0.7293	0.996919	-0.429041	1.23994	0.00134003	0.742755
ENSMUSG00000113318	Gm18113	Age	18	1	-0.4172	1.2097	-2.7882	1.9537	0.12	0.7302	0.996919	-0.601926	1.74522	0.00134003	0.658874
ENSMUSG00000020135	Apc2	Age	18	1	-0.4599	1.3336	-3.0737	2.154	0.12	0.7302	0.996919	-0.663467	1.924	0.00134003	0.631359
ENSMUSG00000034601	2700049A03Rik	Age	18	1	0.1561	0.4529	-0.7315	1.0437	0.12	0.7303	0.996963	0.225198	0.653348	0.0013208	1.16894
ENSMUSG00000025162	Csnk1d	Age	18	1	-0.0761	0.2207	-0.5087	0.3566	0.12	0.7304	0.996963	-0.109724	0.318458	0.0013208	0.926765
ENSMUSG00000027865	Gdap2	Age	18	1	-0.1805	0.5238	-1.2071	0.8462	0.12	0.7305	0.996963	-0.260342	0.755673	0.0013208	0.83489
ENSMUSG00000020330	Hmmr	Age	18	1	-0.2376	0.6899	-1.5898	1.1146	0.12	0.7305	0.996963	-0.342837	0.995325	0.0013208	0.788489
ENSMUSG00000066613	Zfp932	Age	18	1	0.2552	0.742	-1.1991	1.7095	0.12	0.7309	0.997027	0.368171	1.07052	0.00129299	1.29072
ENSMUSG00000079010	Gm11032	Age	18	1	0.2487	0.7226	-1.1677	1.665	0.12	0.7308	0.997027	0.358753	1.04254	0.00129299	1.28232
ENSMUSG00000038065	Mturn	Age	18	1	0.1183	0.3443	-0.5564	0.7931	0.12	0.731	0.997027	0.17074	0.496696	0.00129299	1.12564
ENSMUSG00000040549	Ckap5	Age	18	1	-0.1064	0.3095	-0.7131	0.5003	0.12	0.731	0.997027	-0.153513	0.44657	0.00129299	0.899058
ENSMUSG00000083316	Gm15185	Age	18	1	-0.1961	0.5706	-1.3146	0.9223	0.12	0.7311	0.997027	-0.282954	0.823258	0.00129299	0.821906
ENSMUSG00000027427	Polr3f	Age	18	1	-0.204	0.5935	-1.3673	0.9593	0.12	0.731	0.997027	-0.294324	0.856259	0.00129299	0.815454
ENSMUSG00000024766	Lipo3	Age	18	1	-0.3859	1.1226	-2.5862	1.8143	0.12	0.731	0.997027	-0.556749	1.61957	0.00129299	0.679832
ENSMUSG00000031990	Jam3	Age	18	1	-0.4489	1.3048	-3.0062	2.1083	0.12	0.7308	0.997027	-0.647689	1.88238	0.00129299	0.638302
ENSMUSG00000020275	Rel	Age	18	1	-0.1217	0.3546	-0.8167	0.5733	0.12	0.7314	0.997427	-0.175591	0.511593	0.00111881	0.885405
ENSMUSG00000027298	Tyro3	Age	18	1	0.5405	1.5758	-2.5479	3.6289	0.12	0.7316	0.997434	0.779777	2.27334	0.00111574	1.71687
ENSMUSG00000078572	Ndufaf8	Age	18	1	0.1647	0.4802	-0.7765	1.1058	0.12	0.7317	0.997434	0.237541	0.692746	0.00111574	1.17898
ENSMUSG00000018379	Srsf1	Age	18	1	-0.0943	0.2751	-0.6336	0.4449	0.12	0.7317	0.997434	-0.136093	0.396917	0.00111574	0.90998
ENSMUSG00000029610	Aimp2	Age	18	1	-0.1105	0.3221	-0.7417	0.5208	0.12	0.7316	0.997434	-0.159356	0.464641	0.00111574	0.895425
ENSMUSG00000042997	Nhlrc3	Age	18	1	0.1721	0.5026	-0.8129	1.1571	0.12	0.7321	0.997472	0.248252	0.725042	0.0010995	1.18777
ENSMUSG00000032175	Tyk2	Age	18	1	0.0808	0.2359	-0.3816	0.5431	0.12	0.7321	0.997472	0.116501	0.340323	0.0010995	1.0841
ENSMUSG00000022971	Ifnar2	Age	18	1	-0.0712	0.2078	-0.4784	0.336	0.12	0.7319	0.997472	-0.102691	0.299745	0.0010995	0.931294
ENSMUSG00000032101	Ddx25	Age	18	1	-0.2394	0.6991	-1.6096	1.1308	0.12	0.732	0.997472	-0.34541	1.00857	0.0010995	0.787084
ENSMUSG00000032593	Amigo3	Age	18	1	-0.4907	1.4334	-3.3001	2.3187	0.12	0.7321	0.997472	-0.707984	2.06795	0.0010995	0.612175
ENSMUSG00000074006	Omp	Age	18	1	-0.5093	1.4863	-3.4223	2.4037	0.12	0.7319	0.997472	-0.73474	2.14423	0.0010995	0.600926
ENSMUSG00000094124	Ighv1-74	Age	18	1	0.4421	1.2922	-2.0907	2.9748	0.12	0.7323	0.997553	0.637788	1.86432	0.00106395	1.55594
ENSMUSG00000041765	Ubac2	Age	18	1	0.0656	0.1918	-0.3104	0.4416	0.12	0.7323	0.997553	0.0946792	0.276779	0.00106395	1.06783
ENSMUSG00000034126	Pomt2	Age	18	1	0.196	0.5736	-0.9283	1.3202	0.12	0.7326	0.997593	0.282697	0.827546	0.00104678	1.21647
ENSMUSG00000040383	Aqr	Age	18	1	-0.0754	0.2205	-0.5076	0.3568	0.12	0.7325	0.997593	-0.108743	0.318142	0.00104678	0.927396
ENSMUSG00000001627	Ifrd1	Age	18	1	-0.122	0.357	-0.8216	0.5776	0.12	0.7325	0.997593	-0.176008	0.514975	0.00104678	0.885149
ENSMUSG00000079111	Kdelr2	Age	18	1	-0.1505	0.4403	-1.0134	0.7125	0.12	0.7326	0.997593	-0.217065	0.635213	0.00104678	0.860314
ENSMUSG00000066191	Anks6	Age	18	1	-0.7347	2.1503	-4.9493	3.4799	0.12	0.7326	0.997593	-1.0599	3.1023	0.00104678	0.479664
ENSMUSG00000021116	Eif2s1	Age	18	1	-0.1004	0.2942	-0.677	0.4761	0.12	0.7328	0.997729	-0.144879	0.424379	0.000987207	0.904456
ENSMUSG00000048234	Rnf149	Age	18	1	0.1077	0.3159	-0.5115	0.727	0.12	0.7331	0.997802	0.155439	0.455803	0.000955536	1.11376
ENSMUSG00000027134	Lpcat4	Age	18	1	0.0855	0.2506	-0.4058	0.5767	0.12	0.7331	0.997802	0.123287	0.36157	0.000955536	1.08921
ENSMUSG00000027263	Tubgcp4	Age	18	1	-0.0609	0.1785	-0.4107	0.2889	0.12	0.733	0.997802	-0.0878321	0.257495	0.000955536	0.940936
ENSMUSG00000081219	Bambi-ps1	Age	18	1	-0.3619	1.0609	-2.4413	1.7176	0.12	0.7331	0.997802	-0.52205	1.53062	0.000955536	0.696382
ENSMUSG00000091006	Vmn2r69	Age	18	1	0.2877	0.8443	-1.3671	1.9426	0.12	0.7333	0.997807	0.415133	1.21811	0.000953326	1.33342
ENSMUSG00000006463	Zdhhc24	Age	18	1	-0.1893	0.5555	-1.2781	0.8995	0.12	0.7332	0.997807	-0.273157	0.801455	0.000953326	0.827507
ENSMUSG00000017144	Rnd3	Age	18	1	0.3031	0.8901	-1.4416	2.0477	0.12	0.7335	0.997808	0.437256	1.2842	0.000952986	1.35403
ENSMUSG00000027487	Cdk5rap1	Age	18	1	0.2233	0.6559	-1.0622	1.5088	0.12	0.7335	0.997808	0.322152	0.946268	0.000952986	1.25019
ENSMUSG00000035367	Rmi1	Age	18	1	0.1941	0.57	-0.923	1.3113	0.12	0.7334	0.997808	0.280048	0.822312	0.000952986	1.21424
ENSMUSG00000031730	Dhodh	Age	18	1	0.1838	0.5402	-0.8749	1.2425	0.12	0.7336	0.997808	0.265186	0.779302	0.000952986	1.20179
ENSMUSG00000040195	Nemp1	Age	18	1	0.1371	0.4025	-0.6518	0.9261	0.12	0.7334	0.997808	0.197843	0.580744	0.000952986	1.14698
ENSMUSG00000037437	Adam32	Age	18	1	-0.4861	1.4282	-3.2853	2.3131	0.12	0.7336	0.997808	-0.701281	2.06045	0.000952986	0.615026
ENSMUSG00000040297	Suco	Age	18	1	-0.1133	0.333	-0.7659	0.5394	0.12	0.7337	0.997852	-0.163411	0.480397	0.000933662	0.892912
ENSMUSG00000050299	Gm9843	Age	18	1	0.7676	2.2701	-3.6818	5.2169	0.11	0.7353	0.997854	1.10738	3.2751	0.000933014	2.15454
ENSMUSG00000083854	Dnajc19-ps	Age	18	1	0.7249	2.1688	-3.5258	4.9757	0.11	0.7382	0.997854	1.04588	3.12889	0.000933014	2.06463
ENSMUSG00000096039	D830030K20Rik	Age	18	1	0.6828	2.0411	-3.3177	4.6832	0.11	0.738	0.997854	0.985005	2.94464	0.000933014	1.97932
ENSMUSG00000028369	Svep1	Age	18	1	0.5683	1.7108	-2.7847	3.9213	0.11	0.7397	0.997854	0.819878	2.46811	0.000933014	1.76526
ENSMUSG00000060962	Dmkn	Age	18	1	0.531	1.6145	-2.6334	3.6954	0.11	0.7422	0.997854	0.766049	2.32928	0.000933014	1.70061
ENSMUSG00000028051	Hcn3	Age	18	1	0.5258	1.5923	-2.595	3.6467	0.11	0.7412	0.997854	0.758639	2.29723	0.000933014	1.69189
ENSMUSG00000000731	Aire	Age	18	1	0.4444	1.3491	-2.1998	3.0886	0.11	0.7419	0.997854	0.641098	1.94633	0.000933014	1.55952
ENSMUSG00000076668	Ighv7-4	Age	18	1	0.4379	1.2904	-2.0912	2.9671	0.12	0.7343	0.997854	0.631806	1.86167	0.000933014	1.5495
ENSMUSG00000062661	Ncs1	Age	18	1	0.426	1.2751	-2.0731	2.9252	0.11	0.7383	0.997854	0.614621	1.83959	0.000933014	1.53116
ENSMUSG00000028701	Lurap1	Age	18	1	0.4197	1.2735	-2.0764	2.9158	0.11	0.7417	0.997854	0.605511	1.83732	0.000933014	1.52152
ENSMUSG00000117068		Age	18	1	0.4096	1.2064	-1.9549	2.774	0.12	0.7342	0.997854	0.59086	1.74044	0.000933014	1.50614
ENSMUSG00000094627	Gm10182	Age	18	1	0.4078	1.2244	-1.9919	2.8075	0.11	0.7391	0.997854	0.588397	1.76638	0.000933014	1.50358
ENSMUSG00000007591	Tssk4	Age	18	1	0.3887	1.1713	-1.907	2.6845	0.11	0.74	0.997854	0.560822	1.68985	0.000933014	1.47511
ENSMUSG00000096544	Gm4617	Age	18	1	0.3878	1.1484	-1.8631	2.6387	0.11	0.7356	0.997854	0.559502	1.65683	0.000933014	1.47376
ENSMUSG00000059910	Olfr1265	Age	18	1	0.3411	1.02	-1.6581	2.3403	0.11	0.7381	0.997854	0.492089	1.4716	0.000933014	1.40648
ENSMUSG00000022518	4930562C15Rik	Age	18	1	0.3182	0.9518	-1.5474	2.1837	0.11	0.7382	0.997854	0.45902	1.37319	0.000933014	1.37461
ENSMUSG00000060708	Bloc1s4	Age	18	1	0.3054	0.9193	-1.4963	2.1072	0.11	0.7397	0.997854	0.440622	1.32624	0.000933014	1.35719
ENSMUSG00000028031	Dkk2	Age	18	1	0.2999	0.8967	-1.4575	2.0574	0.11	0.738	0.997854	0.432704	1.29363	0.000933014	1.34976
ENSMUSG00000063556	Gm10132	Age	18	1	0.2972	0.8891	-1.4453	2.0398	0.11	0.7382	0.997854	0.428799	1.28266	0.000933014	1.34611
ENSMUSG00000046605	B3gntl1	Age	18	1	0.2687	0.8058	-1.3107	1.848	0.11	0.7388	0.997854	0.38762	1.16252	0.000933014	1.30823
ENSMUSG00000034473	Sec22a	Age	18	1	0.2597	0.7667	-1.2431	1.7625	0.11	0.7349	0.997854	0.374616	1.10618	0.000933014	1.29649
ENSMUSG00000033983	Coil	Age	18	1	0.2422	0.7207	-1.1703	1.6547	0.11	0.7368	0.997854	0.349417	1.03972	0.000933014	1.27405
ENSMUSG00000044864	Ankrd50	Age	18	1	0.2285	0.6828	-1.1097	1.5666	0.11	0.7379	0.997854	0.329607	0.985013	0.000933014	1.25667
ENSMUSG00000039457	Ppl	Age	18	1	0.2131	0.6359	-1.0332	1.4594	0.11	0.7375	0.997854	0.307475	0.91739	0.000933014	1.23754
ENSMUSG00000039242	B3galnt2	Age	18	1	0.2126	0.639	-1.0399	1.465	0.11	0.7394	0.997854	0.306651	0.921933	0.000933014	1.23683
ENSMUSG00000066456	Hmgn3	Age	18	1	0.1847	0.5501	-0.8935	1.2628	0.11	0.7371	0.997854	0.266431	0.793601	0.000933014	1.20283
ENSMUSG00000043290	Zfp784	Age	18	1	0.1825	0.551	-0.8975	1.2625	0.11	0.7405	0.997854	0.263263	0.794949	0.000933014	1.20019
ENSMUSG00000023186	Vwa5a	Age	18	1	0.1776	0.5261	-0.8536	1.2088	0.11	0.7357	0.997854	0.256258	0.75905	0.000933014	1.19438
ENSMUSG00000071267	Zfp942	Age	18	1	0.1565	0.4715	-0.7675	1.0805	0.11	0.7399	0.997854	0.225796	0.680162	0.000933014	1.16942
ENSMUSG00000031161	Hdac6	Age	18	1	0.1518	0.4514	-0.7328	1.0365	0.11	0.7366	0.997854	0.219044	0.65117	0.000933014	1.16396
ENSMUSG00000014232	Cluap1	Age	18	1	0.1478	0.4361	-0.7069	1.0025	0.11	0.7347	0.997854	0.213244	0.62914	0.000933014	1.15929
ENSMUSG00000052605	Isoc2b	Age	18	1	0.1466	0.4415	-0.7187	1.0119	0.11	0.7399	0.997854	0.21147	0.636911	0.000933014	1.15787
ENSMUSG00000030588	Yif1b	Age	18	1	0.1452	0.434	-0.7054	0.9958	0.11	0.7379	0.997854	0.209519	0.626097	0.000933014	1.1563
ENSMUSG00000039048	Foxred1	Age	18	1	0.1415	0.43	-0.7012	0.9842	0.11	0.742	0.997854	0.204186	0.620299	0.000933014	1.15204
ENSMUSG00000021830	Txndc16	Age	18	1	0.1405	0.4194	-0.6816	0.9626	0.11	0.7377	0.997854	0.202667	0.605135	0.000933014	1.15082
ENSMUSG00000036078	Sigmar1	Age	18	1	0.1399	0.4243	-0.6917	0.9715	0.11	0.7416	0.997854	0.201874	0.612139	0.000933014	1.15019
ENSMUSG00000045598	Zfp553	Age	18	1	0.1321	0.3889	-0.6301	0.8943	0.12	0.7341	0.997854	0.190599	0.561016	0.000933014	1.14124
ENSMUSG00000025731	Mettl26	Age	18	1	0.1151	0.3484	-0.5677	0.7979	0.11	0.7412	0.997854	0.16602	0.502606	0.000933014	1.12196
ENSMUSG00000029701	Rbm28	Age	18	1	0.1143	0.3458	-0.5635	0.7921	0.11	0.7411	0.997854	0.164845	0.498923	0.000933014	1.12105
ENSMUSG00000039599	Fam149b	Age	18	1	0.1106	0.3281	-0.5325	0.7536	0.11	0.7361	0.997854	0.159502	0.473355	0.000933014	1.1169
ENSMUSG00000091694	Apol11b	Age	18	1	0.1083	0.3288	-0.5361	0.7526	0.11	0.7419	0.997854	0.156221	0.474303	0.000933014	1.11436
ENSMUSG00000025612	Bach1	Age	18	1	0.1069	0.3146	-0.5097	0.7236	0.12	0.734	0.997854	0.154251	0.45391	0.000933014	1.11284
ENSMUSG00000055670	Zzef1	Age	18	1	0.1067	0.3169	-0.5145	0.7279	0.11	0.7363	0.997854	0.153975	0.457258	0.000933014	1.11263
ENSMUSG00000036160	Surf6	Age	18	1	0.1061	0.3213	-0.5236	0.7358	0.11	0.7412	0.997854	0.153061	0.463532	0.000933014	1.11193
ENSMUSG00000030970	Ctbp2	Age	18	1	0.1046	0.3104	-0.5037	0.7129	0.11	0.736	0.997854	0.150963	0.447756	0.000933014	1.11031
ENSMUSG00000052748	Swt1	Age	18	1	0.1003	0.3025	-0.4926	0.6932	0.11	0.7401	0.997854	0.144763	0.436429	0.000933014	1.10555
ENSMUSG00000021236	Entpd5	Age	18	1	0.0998	0.299	-0.4862	0.6858	0.11	0.7385	0.997854	0.144017	0.431346	0.000933014	1.10498
ENSMUSG00000058444	Map2k5	Age	18	1	0.0918	0.2784	-0.454	0.6375	0.11	0.7417	0.997854	0.132377	0.401698	0.000933014	1.0961
ENSMUSG00000020235	Fzr1	Age	18	1	0.0909	0.2744	-0.4469	0.6286	0.11	0.7405	0.997854	0.131077	0.395838	0.000933014	1.09511
ENSMUSG00000091264	Smim13	Age	18	1	0.0876	0.2634	-0.4287	0.6039	0.11	0.7395	0.997854	0.126354	0.380055	0.000933014	1.09153
ENSMUSG00000020628	Trappc12	Age	18	1	0.0868	0.2638	-0.4302	0.6037	0.11	0.7422	0.997854	0.125183	0.380537	0.000933014	1.09065
ENSMUSG00000034634	Ly6d	Age	18	1	0.0847	0.2494	-0.4041	0.5734	0.12	0.7343	0.997854	0.122134	0.359791	0.000933014	1.08834
ENSMUSG00000024696	Lpxn	Age	18	1	0.0846	0.2508	-0.4069	0.5761	0.11	0.7358	0.997854	0.122071	0.361796	0.000933014	1.0883
ENSMUSG00000050812	AI314180	Age	18	1	0.0839	0.2508	-0.4077	0.5755	0.11	0.738	0.997854	0.121049	0.361836	0.000933014	1.08753
ENSMUSG00000029068	Ccnl2	Age	18	1	0.0819	0.2411	-0.3907	0.5544	0.12	0.7342	0.997854	0.118096	0.347828	0.000933014	1.0853
ENSMUSG00000059552	Trp53	Age	18	1	0.0815	0.2468	-0.4023	0.5652	0.11	0.7414	0.997854	0.117517	0.356073	0.000933014	1.08487
ENSMUSG00000024206	Rfx2	Age	18	1	0.0814	0.2454	-0.3996	0.5625	0.11	0.74	0.997854	0.11749	0.35408	0.000933014	1.08485
ENSMUSG00000044715	Gskip	Age	18	1	0.0787	0.2373	-0.3863	0.5437	0.11	0.7402	0.997854	0.113498	0.34229	0.000933014	1.08185
ENSMUSG00000021939	Ctsb	Age	18	1	0.0782	0.2303	-0.3731	0.5296	0.12	0.7341	0.997854	0.112872	0.332229	0.000933014	1.08138
ENSMUSG00000042312	S100a13	Age	18	1	0.0746	0.226	-0.3682	0.5175	0.11	0.7412	0.997854	0.107683	0.325999	0.000933014	1.0775
ENSMUSG00000044147	Arf6	Age	18	1	0.0745	0.2256	-0.3677	0.5167	0.11	0.7413	0.997854	0.107452	0.325476	0.000933014	1.07732
ENSMUSG00000027506	Tpd52	Age	18	1	0.0666	0.2005	-0.3264	0.4596	0.11	0.7399	0.997854	0.0960286	0.289281	0.000933014	1.06883
ENSMUSG00000038429	Usp5	Age	18	1	0.0655	0.1958	-0.3183	0.4492	0.11	0.7381	0.997854	0.094458	0.282479	0.000933014	1.06766
ENSMUSG00000057322	Rpl38	Age	18	1	0.0651	0.1963	-0.3197	0.45	0.11	0.7401	0.997854	0.0939633	0.283265	0.000933014	1.0673
ENSMUSG00000011958	Bnip2	Age	18	1	0.0639	0.1917	-0.3119	0.4397	0.11	0.739	0.997854	0.0921674	0.276635	0.000933014	1.06597
ENSMUSG00000039105	Atp6v1g1	Age	18	1	0.0543	0.1652	-0.2694	0.3781	0.11	0.7423	0.997854	0.0783547	0.238306	0.000933014	1.05581
ENSMUSG00000072620	Slfn2	Age	18	1	0.042	0.1271	-0.2071	0.291	0.11	0.7412	0.997854	0.0605424	0.183303	0.000933014	1.04286
ENSMUSG00000005481	Ddx39	Age	18	1	-0.056	0.1663	-0.382	0.2699	0.11	0.7362	0.997854	-0.0808353	0.239907	0.000933014	0.94551
ENSMUSG00000024360	Etf1	Age	18	1	-0.0613	0.1827	-0.4193	0.2967	0.11	0.7372	0.997854	-0.0884306	0.263538	0.000933014	0.940545
ENSMUSG00000056429	Tgoln1	Age	18	1	-0.0644	0.193	-0.4427	0.314	0.11	0.7387	0.997854	-0.0928882	0.278505	0.000933014	0.937644
ENSMUSG00000020457	Drg1	Age	18	1	-0.0713	0.2126	-0.488	0.3454	0.11	0.7374	0.997854	-0.10286	0.306752	0.000933014	0.931185
ENSMUSG00000078515	Ddi2	Age	18	1	-0.0819	0.2417	-0.5555	0.3918	0.11	0.7348	0.997854	-0.118102	0.348652	0.000933014	0.921399
ENSMUSG00000038175	Mylip	Age	18	1	-0.0842	0.2501	-0.5745	0.406	0.11	0.7363	0.997854	-0.121527	0.360879	0.000933014	0.919214
ENSMUSG00000056071	S100a9	Age	18	1	-0.0894	0.2715	-0.6215	0.4428	0.11	0.742	0.997854	-0.128949	0.391706	0.000933014	0.914497
ENSMUSG00000074677	Sirpb1c	Age	18	1	-0.0938	0.2844	-0.6511	0.4636	0.11	0.7416	0.997854	-0.135267	0.410248	0.000933014	0.910502
ENSMUSG00000026360	Rgs2	Age	18	1	-0.0978	0.2889	-0.664	0.4684	0.11	0.7349	0.997854	-0.141114	0.416796	0.000933014	0.906819
ENSMUSG00000027075	Slc43a1	Age	18	1	-0.0978	0.2884	-0.6631	0.4674	0.12	0.7344	0.997854	-0.141159	0.416048	0.000933014	0.90679
ENSMUSG00000001763	Tspan33	Age	18	1	-0.0982	0.2953	-0.6769	0.4806	0.11	0.7395	0.997854	-0.141637	0.426013	0.000933014	0.90649
ENSMUSG00000036698	Ago2	Age	18	1	-0.0996	0.2974	-0.6826	0.4833	0.11	0.7376	0.997854	-0.143747	0.429113	0.000933014	0.905165
ENSMUSG00000002222	Rmnd5a	Age	18	1	-0.1064	0.3158	-0.7254	0.5126	0.11	0.7362	0.997854	-0.153477	0.455616	0.000933014	0.899081
ENSMUSG00000030878	Cdr2	Age	18	1	-0.1074	0.32	-0.7346	0.5198	0.11	0.7372	0.997854	-0.154894	0.461675	0.000933014	0.898198
ENSMUSG00000027162	Lin7c	Age	18	1	-0.1077	0.3186	-0.7321	0.5166	0.11	0.7353	0.997854	-0.155398	0.459574	0.000933014	0.897885
ENSMUSG00000046806	3110062M04Rik	Age	18	1	-0.1101	0.3334	-0.7635	0.5433	0.11	0.7412	0.997854	-0.158862	0.480977	0.000933014	0.895732
ENSMUSG00000027905	Ddx20	Age	18	1	-0.1104	0.3323	-0.7617	0.541	0.11	0.7398	0.997854	-0.159215	0.479461	0.000933014	0.895512
ENSMUSG00000067787	Blcap	Age	18	1	-0.1144	0.3386	-0.7781	0.5494	0.11	0.7356	0.997854	-0.164973	0.488562	0.000933014	0.891945
ENSMUSG00000022789	Dnm1l	Age	18	1	-0.1146	0.3466	-0.794	0.5648	0.11	0.7409	0.997854	-0.165354	0.500102	0.000933014	0.89171
ENSMUSG00000097328	Tnfsf12	Age	18	1	-0.122	0.3624	-0.8322	0.5882	0.11	0.7364	0.997854	-0.175979	0.522786	0.000933014	0.885166
ENSMUSG00000002948	Map2k7	Age	18	1	-0.1224	0.3637	-0.8352	0.5903	0.11	0.7364	0.997854	-0.176642	0.524663	0.000933014	0.88476
ENSMUSG00000026305	Lrrfip1	Age	18	1	-0.1256	0.3801	-0.8705	0.6193	0.11	0.741	0.997854	-0.181203	0.54833	0.000933014	0.881967
ENSMUSG00000066440	Zfyve26	Age	18	1	-0.1308	0.3906	-0.8963	0.6347	0.11	0.7377	0.997854	-0.188698	0.563471	0.000933014	0.877397
ENSMUSG00000020441	2310033P09Rik	Age	18	1	-0.1339	0.4048	-0.9274	0.6596	0.11	0.7408	0.997854	-0.193225	0.584075	0.000933014	0.874648
ENSMUSG00000027332	Ivd	Age	18	1	-0.138	0.4113	-0.9442	0.6682	0.11	0.7372	0.997854	-0.199129	0.593416	0.000933014	0.871076
ENSMUSG00000029918	Mrps33	Age	18	1	-0.1381	0.4114	-0.9444	0.6682	0.11	0.7371	0.997854	-0.199208	0.593499	0.000933014	0.871028
ENSMUSG00000022769	Sdf2l1	Age	18	1	-0.1445	0.4361	-0.9994	0.7103	0.11	0.7404	0.997854	-0.208515	0.629221	0.000933014	0.865428
ENSMUSG00000045658	Pid1	Age	18	1	-0.1478	0.4451	-1.0202	0.7247	0.11	0.7399	0.997854	-0.213196	0.642201	0.000933014	0.862624
ENSMUSG00000096942	Rps19-ps6	Age	18	1	-0.1573	0.4729	-1.0841	0.7695	0.11	0.7394	0.997854	-0.226923	0.682185	0.000933014	0.854456
ENSMUSG00000022707	Gbe1	Age	18	1	-0.1633	0.4901	-1.124	0.7974	0.11	0.739	0.997854	-0.235584	0.707137	0.000933014	0.849341
ENSMUSG00000098713	Rps2-ps5	Age	18	1	-0.1649	0.4946	-1.1342	0.8045	0.11	0.7389	0.997854	-0.237855	0.713523	0.000933014	0.848005
ENSMUSG00000054843	Atrnl1	Age	18	1	-0.1694	0.5049	-1.1589	0.8201	0.11	0.7372	0.997854	-0.244396	0.728372	0.000933014	0.844169
ENSMUSG00000029864	Gstk1	Age	18	1	-0.1733	0.5263	-1.2048	0.8583	0.11	0.742	0.997854	-0.249992	0.759293	0.000933014	0.840901
ENSMUSG00000063445	Nmral1	Age	18	1	-0.1745	0.5296	-1.2126	0.8635	0.11	0.7417	0.997854	-0.251817	0.764109	0.000933014	0.839838
ENSMUSG00000043998	Mgat2	Age	18	1	-0.1836	0.558	-1.2772	0.9099	0.11	0.7421	0.997854	-0.264906	0.804954	0.000933014	0.832253
ENSMUSG00000027784	Ppm1l	Age	18	1	-0.1848	0.5473	-1.2574	0.8878	0.11	0.7356	0.997854	-0.266639	0.789526	0.000933014	0.831254
ENSMUSG00000095007	Igkv12-41	Age	18	1	-0.1989	0.5963	-1.3676	0.9699	0.11	0.7388	0.997854	-0.286882	0.860294	0.000933014	0.819672
ENSMUSG00000020282	Rhbdf1	Age	18	1	-0.2016	0.5955	-1.3689	0.9656	0.11	0.7349	0.997854	-0.290883	0.859192	0.000933014	0.817402
ENSMUSG00000053769	Lysmd1	Age	18	1	-0.2038	0.619	-1.417	1.0093	0.11	0.7419	0.997854	-0.294069	0.892971	0.000933014	0.815598
ENSMUSG00000111269	Gm47933	Age	18	1	-0.2088	0.6291	-1.4418	1.0242	0.11	0.74	0.997854	-0.301196	0.907602	0.000933014	0.811579
ENSMUSG00000021775	Nr1d2	Age	18	1	-0.2235	0.6764	-1.5492	1.1021	0.11	0.741	0.997854	-0.322514	0.975804	0.000933014	0.799675
ENSMUSG00000095315	Gm10130	Age	18	1	-0.243	0.7381	-1.6896	1.2035	0.11	0.7419	0.997854	-0.350626	1.0648	0.000933014	0.784244
ENSMUSG00000006641	Slc5a6	Age	18	1	-0.2628	0.7867	-1.8047	1.279	0.11	0.7383	0.997854	-0.379193	1.13491	0.000933014	0.768868
ENSMUSG00000046295	Ankle1	Age	18	1	-0.2718	0.8079	-1.8554	1.3117	0.11	0.7365	0.997854	-0.392186	1.16559	0.000933014	0.761974
ENSMUSG00000050994	Adgb	Age	18	1	-0.2784	0.8231	-1.8917	1.335	0.11	0.7352	0.997854	-0.401583	1.18754	0.000933014	0.757027
ENSMUSG00000037752	Xkr8	Age	18	1	-0.2878	0.8604	-1.9741	1.3984	0.11	0.738	0.997854	-0.415278	1.24125	0.000933014	0.749875
ENSMUSG00000109724	Gm18194	Age	18	1	-0.2914	0.88	-2.0161	1.4333	0.11	0.7405	0.997854	-0.420425	1.26952	0.000933014	0.747204
ENSMUSG00000094122	Rpl31-ps9	Age	18	1	-0.3066	0.9271	-2.1236	1.5105	0.11	0.7409	0.997854	-0.442265	1.33752	0.000933014	0.735978
ENSMUSG00000035773	Kiss1r	Age	18	1	-0.3126	0.9248	-2.1253	1.5	0.11	0.7353	0.997854	-0.451044	1.33428	0.000933014	0.731514
ENSMUSG00000038195	Rilp	Age	18	1	-0.3239	0.9617	-2.2087	1.5609	0.11	0.7362	0.997854	-0.467341	1.38737	0.000933014	0.723297
ENSMUSG00000024401	Tnf	Age	18	1	-0.3296	1.0006	-2.2908	1.6316	0.11	0.7418	0.997854	-0.475537	1.44361	0.000933014	0.719199
ENSMUSG00000035179	Ppp1r32	Age	18	1	-0.3569	1.0799	-2.4735	1.7597	0.11	0.741	0.997854	-0.514887	1.55802	0.000933014	0.699848
ENSMUSG00000079941	Gm11273	Age	18	1	-0.3785	1.1258	-2.5849	1.828	0.11	0.7367	0.997854	-0.546	1.62412	0.000933014	0.684917
ENSMUSG00000034773	BC030867	Age	18	1	-0.385	1.1518	-2.6425	1.8726	0.11	0.7382	0.997854	-0.555389	1.66172	0.000933014	0.680474
ENSMUSG00000093505	Gm20691	Age	18	1	-0.3988	1.2014	-2.7534	1.9559	0.11	0.74	0.997854	-0.575292	1.73324	0.000933014	0.67115
ENSMUSG00000039577	Nphp4	Age	18	1	-0.402	1.2017	-2.7572	1.9533	0.11	0.738	0.997854	-0.579909	1.73364	0.000933014	0.669006
ENSMUSG00000033177	Tmprss7	Age	18	1	-0.4147	1.2538	-2.8721	2.0427	0.11	0.7408	0.997854	-0.598263	1.80887	0.000933014	0.660549
ENSMUSG00000112368	AC166323.1	Age	18	1	-0.4243	1.2769	-2.9269	2.0783	0.11	0.7397	0.997854	-0.612154	1.84212	0.000933014	0.654219
ENSMUSG00000063760	Rnf217	Age	18	1	-0.4512	1.3332	-3.0643	2.1619	0.11	0.7351	0.997854	-0.650903	1.92345	0.000933014	0.636882
ENSMUSG00000031847	1700030J22Rik	Age	18	1	-0.4772	1.4486	-3.3164	2.362	0.11	0.7418	0.997854	-0.688435	2.0899	0.000933014	0.620527
ENSMUSG00000024124	Prss30	Age	18	1	-0.5005	1.5166	-3.4729	2.472	0.11	0.7414	0.997854	-0.722	2.18795	0.000933014	0.606256
ENSMUSG00000040918	Slc19a2	Age	18	1	-0.5023	1.4896	-3.4219	2.4174	0.11	0.736	0.997854	-0.724607	2.14909	0.000933014	0.605162
ENSMUSG00000094262	Igkv4-62	Age	18	1	-0.5061	1.5385	-3.5215	2.5093	0.11	0.7422	0.997854	-0.730179	2.21957	0.000933014	0.602829
ENSMUSG00000038463	Olfml2b	Age	18	1	-0.5849	1.7357	-3.9868	2.8171	0.11	0.7361	0.997854	-0.843791	2.50411	0.000933014	0.557178
ENSMUSG00000000359	Rem1	Age	18	1	-0.6045	1.8384	-4.2077	2.9987	0.11	0.7423	0.997854	-0.872143	2.65223	0.000933014	0.546335
ENSMUSG00000002104	Rapsn	Age	18	1	-0.6617	1.9976	-4.5769	3.2536	0.11	0.7405	0.997854	-0.954603	2.88195	0.000933014	0.515983
ENSMUSG00000022375	Lrrc6	Age	18	1	-0.8771	2.6684	-6.107	4.3527	0.11	0.7424	0.997854	-1.26544	3.84962	0.000933014	0.415972
ENSMUSG00000029095	Ablim2	Age	18	1	0.575	1.7501	-2.8551	4.0051	0.11	0.7425	0.997926	0.829569	2.52485	0.000901698	1.77715
ENSMUSG00000050796	B3galt6	Age	18	1	0.3154	0.9611	-1.5684	2.1992	0.11	0.7428	0.998016	0.454995	1.38662	0.000862373	1.37078
ENSMUSG00000089857	Zfp882	Age	18	1	0.2042	0.6221	-1.0151	1.4234	0.11	0.7428	0.998016	0.294528	0.897483	0.000862373	1.22648
ENSMUSG00000074165	Zfp788	Age	18	1	0.1931	0.5884	-0.96	1.3463	0.11	0.7427	0.998016	0.278614	0.848826	0.000862373	1.21303
ENSMUSG00000026154	Sdhaf4	Age	18	1	0.1858	0.566	-0.9234	1.2951	0.11	0.7426	0.998016	0.268117	0.816506	0.000862373	1.20424
ENSMUSG00000037095	Lrg1	Age	18	1	0.1	0.3049	-0.4977	0.6976	0.11	0.743	0.998038	0.144225	0.439905	0.000853112	1.10514
ENSMUSG00000028986	Klhl7	Age	18	1	-0.3381	1.0313	-2.3594	1.6831	0.11	0.743	0.998038	-0.487839	1.48782	0.000853112	0.713093
ENSMUSG00000040413	Timd2	Age	18	1	-0.5391	1.6444	-3.762	2.6837	0.11	0.743	0.998038	-0.777823	2.3723	0.000853112	0.583246
ENSMUSG00000101309	Gm29397	Age	18	1	0.4426	1.3507	-2.2048	3.0899	0.11	0.7432	0.998111	0.638491	1.94866	0.000821004	1.5567
ENSMUSG00000039942	Ptger4	Age	18	1	-0.2109	0.6439	-1.4729	1.051	0.11	0.7432	0.998111	-0.304314	0.928884	0.000821004	0.809827
ENSMUSG00000017723	Wfdc2	Age	18	1	0.7806	2.4967	-4.1128	5.6741	0.1	0.7545	0.998158	1.12624	3.60199	0.000800753	2.18289
ENSMUSG00000058207	Serpina3k	Age	18	1	0.6435	2.1711	-3.6119	4.8988	0.09	0.7669	0.998158	0.92834	3.13228	0.000800753	1.90309
ENSMUSG00000004473	Clec11a	Age	18	1	0.632	2.0662	-3.4177	4.6817	0.09	0.7597	0.998158	0.91176	2.9809	0.000800753	1.88134
ENSMUSG00000014609	Chrne	Age	18	1	0.619	2.1029	-3.5025	4.7405	0.09	0.7685	0.998158	0.893008	3.03379	0.000800753	1.85704
ENSMUSG00000061780	Cfd	Age	18	1	0.6171	2.1576	-3.6117	4.8459	0.08	0.7749	0.998158	0.890318	3.11273	0.000800753	1.85358
ENSMUSG00000030516	Tjp1	Age	18	1	0.6155	1.8974	-3.1033	4.3344	0.11	0.7456	0.998158	0.888045	2.73735	0.000800753	1.85067
ENSMUSG00000103897	Pcdhga8	Age	18	1	0.6123	2.2418	-3.7815	5.0062	0.07	0.7847	0.998158	0.883409	3.23426	0.000800753	1.84473
ENSMUSG00000021950	Anxa8	Age	18	1	0.5848	1.8456	-3.0325	4.2022	0.1	0.7513	0.998158	0.843757	2.66269	0.000800753	1.79472
ENSMUSG00000097854	Gm26602	Age	18	1	0.578	1.9407	-3.2256	4.3816	0.09	0.7658	0.998158	0.833871	2.79977	0.000800753	1.78246
ENSMUSG00000033847	Pla2g4c	Age	18	1	0.5695	2.0339	-3.4169	4.5558	0.08	0.7795	0.998158	0.821592	2.93428	0.000800753	1.76736
ENSMUSG00000005672	Kit	Age	18	1	0.56	1.9296	-3.2219	4.3419	0.08	0.7716	0.998158	0.807941	2.7838	0.000800753	1.75071
ENSMUSG00000016758	Bik	Age	18	1	0.5225	1.8825	-3.167	4.2121	0.08	0.7813	0.998158	0.753834	2.71582	0.000800753	1.68627
ENSMUSG00000068859	Sp9	Age	18	1	0.5211	1.7974	-3.0018	4.044	0.08	0.7719	0.998158	0.751761	2.59312	0.000800753	1.68385
ENSMUSG00000118670		Age	18	1	0.5113	1.8503	-3.1152	4.1379	0.08	0.7823	0.998158	0.737694	2.66945	0.000800753	1.66751
ENSMUSG00000110040	AC034099.1	Age	18	1	0.5079	1.765	-2.9514	3.9671	0.08	0.7735	0.998158	0.732699	2.54631	0.000800753	1.66174
ENSMUSG00000021907	Msmb	Age	18	1	0.5059	1.9535	-3.3228	4.3346	0.07	0.7957	0.998158	0.729823	2.81825	0.000800753	1.65844
ENSMUSG00000031844	Hsd17b2	Age	18	1	0.5018	1.6259	-2.6849	3.6885	0.1	0.7576	0.998158	0.723912	2.34568	0.000800753	1.65165
ENSMUSG00000040428	Plekha4	Age	18	1	0.4925	1.5186	-2.4838	3.4689	0.11	0.7457	0.998158	0.71058	2.19086	0.000800753	1.63646
ENSMUSG00000081809	Gm15539	Age	18	1	0.4892	1.8572	-3.1509	4.1293	0.07	0.7922	0.998158	0.705748	2.67943	0.000800753	1.63099
ENSMUSG00000083306	Gm13868	Age	18	1	0.483	1.4809	-2.4196	3.3855	0.11	0.7443	0.998158	0.696801	2.13651	0.000800753	1.62091
ENSMUSG00000090881	Gm6904	Age	18	1	0.476	1.5909	-2.6422	3.5942	0.09	0.7648	0.998158	0.686737	2.29525	0.000800753	1.60964
ENSMUSG00000019917	2022-09-10	Age	18	1	0.4722	1.6017	-2.6671	3.6116	0.09	0.7681	0.998158	0.681265	2.31083	0.000800753	1.60354
ENSMUSG00000053914	Kdm4d	Age	18	1	0.4715	1.5915	-2.6478	3.5909	0.09	0.767	0.998158	0.680301	2.29607	0.000800753	1.60247
ENSMUSG00000036186	Fam69b	Age	18	1	0.4713	1.6471	-2.7569	3.6995	0.08	0.7748	0.998158	0.679939	2.37625	0.000800753	1.60207
ENSMUSG00000037542	Aldh8a1	Age	18	1	0.4632	1.5299	-2.5353	3.4617	0.09	0.7621	0.998158	0.668256	2.20717	0.000800753	1.58915
ENSMUSG00000087542	Gm15878	Age	18	1	0.4612	1.7885	-3.0442	3.9666	0.07	0.7965	0.998158	0.665319	2.58026	0.000800753	1.58592
ENSMUSG00000032454	Rbp2	Age	18	1	0.4607	1.6737	-2.8197	3.7411	0.08	0.7831	0.998158	0.664622	2.41465	0.000800753	1.58515
ENSMUSG00000118671		Age	18	1	0.4529	1.4016	-2.2942	3.2001	0.1	0.7466	0.998158	0.653416	2.02214	0.000800753	1.57289
ENSMUSG00000050382	Kif7	Age	18	1	0.452	1.6229	-2.7288	3.6328	0.08	0.7806	0.998158	0.652113	2.34132	0.000800753	1.57147
ENSMUSG00000045326	Fndc7	Age	18	1	0.4502	1.6307	-2.7459	3.6462	0.08	0.7825	0.998158	0.649481	2.35256	0.000800753	1.5686
ENSMUSG00000045441	Gprin3	Age	18	1	0.4502	1.7288	-2.9382	3.8385	0.07	0.7946	0.998158	0.649476	2.4941	0.000800753	1.5686
ENSMUSG00000096223	Gm21874	Age	18	1	0.4419	1.6942	-2.8787	3.7625	0.07	0.7942	0.998158	0.637562	2.44425	0.000800753	1.5557
ENSMUSG00000052155	Acvr2a	Age	18	1	0.4406	1.6616	-2.8161	3.6972	0.07	0.7909	0.998158	0.635598	2.39719	0.000800753	1.55358
ENSMUSG00000013584	Aldh1a2	Age	18	1	0.4352	1.4196	-2.3473	3.2176	0.09	0.7592	0.998158	0.627825	2.04811	0.000800753	1.54523
ENSMUSG00000081042	Psmb7-ps2	Age	18	1	0.4332	1.6074	-2.7172	3.5836	0.07	0.7875	0.998158	0.624973	2.31899	0.000800753	1.54218
ENSMUSG00000028573	Fggy	Age	18	1	0.4303	1.5575	-2.6225	3.483	0.08	0.7824	0.998158	0.620741	2.24706	0.000800753	1.53766
ENSMUSG00000003271	Sult2b1	Age	18	1	0.4217	1.4391	-2.3989	3.2423	0.09	0.7695	0.998158	0.608318	2.0762	0.000800753	1.52448
ENSMUSG00000075273	Ttc30b	Age	18	1	0.414	1.4616	-2.4507	3.2787	0.08	0.777	0.998158	0.597314	2.10866	0.000800753	1.5129
ENSMUSG00000038236	Hoxa7	Age	18	1	0.4093	1.4874	-2.5059	3.3246	0.08	0.7832	0.998158	0.590564	2.14585	0.000800753	1.50584
ENSMUSG00000090812	Samd15	Age	18	1	0.3997	1.2907	-2.1301	2.9295	0.1	0.7568	0.998158	0.576649	1.86213	0.000800753	1.49138
ENSMUSG00000039347	Atp6v0e2	Age	18	1	0.3988	1.2486	-2.0485	2.8461	0.1	0.7495	0.998158	0.575304	1.8014	0.000800753	1.48999
ENSMUSG00000099417	1700028B04Rik	Age	18	1	0.3984	1.2402	-2.0323	2.8291	0.1	0.748	0.998158	0.574783	1.78922	0.000800753	1.48945
ENSMUSG00000027505	Fam209	Age	18	1	0.389	1.2889	-2.1372	2.9151	0.09	0.7628	0.998158	0.561179	1.85946	0.000800753	1.47548
ENSMUSG00000047963	Stbd1	Age	18	1	0.386	1.2652	-2.0938	2.8658	0.09	0.7603	0.998158	0.556939	1.82534	0.000800753	1.47114
ENSMUSG00000091971	Hspa1a	Age	18	1	0.3835	1.3951	-2.3508	3.1178	0.08	0.7834	0.998158	0.553293	2.01269	0.000800753	1.46743
ENSMUSG00000035759	Bbs10	Age	18	1	0.3824	1.3227	-2.21	2.9748	0.08	0.7725	0.998158	0.551738	1.90823	0.000800753	1.46585
ENSMUSG00000047545	Olfr629	Age	18	1	0.3791	1.4448	-2.4526	3.2108	0.07	0.793	0.998158	0.546916	2.08436	0.000800753	1.46096
ENSMUSG00000094176	Trav6d-6	Age	18	1	0.3774	1.2858	-2.1427	2.8974	0.09	0.7691	0.998158	0.544446	1.85495	0.000800753	1.45846
ENSMUSG00000036634	Mag	Age	18	1	0.3754	1.3231	-2.2177	2.9686	0.08	0.7766	0.998158	0.541646	1.90877	0.000800753	1.45563
ENSMUSG00000019856	Fam184a	Age	18	1	0.3701	1.3976	-2.3691	3.1092	0.07	0.7912	0.998158	0.533888	2.01626	0.000800753	1.44783
ENSMUSG00000028435	Aqp3	Age	18	1	0.3589	1.1185	-1.8334	2.5511	0.1	0.7483	0.998158	0.517751	1.61367	0.000800753	1.43172
ENSMUSG00000070407	Hs3st3b1	Age	18	1	0.3562	1.3992	-2.3861	3.0985	0.06	0.7991	0.998158	0.513864	2.01857	0.000800753	1.42787
ENSMUSG00000117789		Age	18	1	0.3519	1.3127	-2.221	2.9248	0.07	0.7886	0.998158	0.507718	1.89389	0.000800753	1.4218
ENSMUSG00000036053	Fmnl2	Age	18	1	0.3493	1.3654	-2.3268	3.0253	0.07	0.7981	0.998158	0.503932	1.96979	0.000800753	1.41807
ENSMUSG00000032503	Arpp21	Age	18	1	0.3484	1.2787	-2.1577	2.8546	0.07	0.7852	0.998158	0.50268	1.84475	0.000800753	1.41684
ENSMUSG00000019888	Mgat4c	Age	18	1	0.3477	1.077	-1.7632	2.4586	0.1	0.7468	0.998158	0.5016	1.55378	0.000800753	1.41578
ENSMUSG00000072066	6720489N17Rik	Age	18	1	0.3442	1.0706	-1.754	2.4425	0.1	0.7478	0.998158	0.496625	1.54451	0.000800753	1.41091
ENSMUSG00000025262	Fam120c	Age	18	1	0.3413	1.0855	-1.7861	2.4688	0.1	0.7532	0.998158	0.492435	1.56597	0.000800753	1.40682
ENSMUSG00000051243	Islr2	Age	18	1	0.3395	1.0999	-1.8162	2.4951	0.1	0.7576	0.998158	0.489723	1.58675	0.000800753	1.40418
ENSMUSG00000033906	Zdhhc15	Age	18	1	0.3351	1.113	-1.8464	2.5167	0.09	0.7633	0.998158	0.483503	1.60578	0.000800753	1.39813
ENSMUSG00000022621	Rabl2	Age	18	1	0.3316	1.0889	-1.8026	2.4658	0.09	0.7607	0.998158	0.478413	1.57094	0.000800753	1.39321
ENSMUSG00000035085	1700020L24Rik	Age	18	1	0.3305	1.214	-2.0488	2.7098	0.07	0.7854	0.998158	0.476824	1.75138	0.000800753	1.39168
ENSMUSG00000041075	Fzd7	Age	18	1	0.3287	1.0818	-1.7917	2.449	0.09	0.7613	0.998158	0.474167	1.56075	0.000800753	1.38912
ENSMUSG00000005968	Tuft1	Age	18	1	0.3286	1.1047	-1.8366	2.4938	0.09	0.7661	0.998158	0.474039	1.59377	0.000800753	1.38899
ENSMUSG00000051359	Ncald	Age	18	1	0.3283	1.1675	-1.96	2.6165	0.08	0.7786	0.998158	0.473623	1.68434	0.000800753	1.38859
ENSMUSG00000020231	Dip2a	Age	18	1	0.3282	1.2865	-2.1933	2.8498	0.07	0.7986	0.998158	0.473549	1.85605	0.000800753	1.38852
ENSMUSG00000035095	Fam167a	Age	18	1	0.313	1.2114	-2.0613	2.6874	0.07	0.7961	0.998158	0.451605	1.74771	0.000800753	1.36756
ENSMUSG00000020866	Cacna1g	Age	18	1	0.3115	0.988	-1.625	2.248	0.1	0.7525	0.998158	0.449442	1.42541	0.000800753	1.36551
ENSMUSG00000061947	Serpina10	Age	18	1	0.3114	0.9545	-1.5593	2.1821	0.11	0.7443	0.998158	0.449198	1.37699	0.000800753	1.36528
ENSMUSG00000076518	Igkv2-112	Age	18	1	0.3109	1.0437	-1.7347	2.3565	0.09	0.7658	0.998158	0.448489	1.50573	0.000800753	1.36461
ENSMUSG00000022583	Ly6f	Age	18	1	0.3092	0.9926	-1.6364	2.2547	0.1	0.7554	0.998158	0.446046	1.43208	0.000800753	1.3623
ENSMUSG00000073682	Gm10563	Age	18	1	0.3082	1.0282	-1.707	2.3234	0.09	0.7644	0.998158	0.444629	1.48338	0.000800753	1.36096
ENSMUSG00000079445	B3gnt7	Age	18	1	0.307	0.9985	-1.6501	2.264	0.09	0.7585	0.998158	0.442875	1.44056	0.000800753	1.35931
ENSMUSG00000021200	Asb2	Age	18	1	0.3069	1.0854	-1.8206	2.4343	0.08	0.7774	0.998158	0.442733	1.56597	0.000800753	1.35918
ENSMUSG00000021759	Plpp1	Age	18	1	0.3036	0.9657	-1.5892	2.1964	0.1	0.7532	0.998158	0.438021	1.39328	0.000800753	1.35474
ENSMUSG00000031337	Mtm1	Age	18	1	0.3033	0.9613	-1.5807	2.1873	0.1	0.7524	0.998158	0.437569	1.38682	0.000800753	1.35432
ENSMUSG00000022468	Endou	Age	18	1	0.299	0.9853	-1.6322	2.2301	0.09	0.7616	0.998158	0.431318	1.4215	0.000800753	1.34846
ENSMUSG00000022753	Tmem30c	Age	18	1	0.2948	0.9203	-1.5088	2.0985	0.1	0.7487	0.998158	0.425369	1.32766	0.000800753	1.34292
ENSMUSG00000073647	Gm10557	Age	18	1	0.2933	1.1348	-1.9308	2.5174	0.07	0.796	0.998158	0.423153	1.63711	0.000800753	1.34086
ENSMUSG00000029096	Htra3	Age	18	1	0.293	1.0869	-1.8372	2.4232	0.07	0.7875	0.998158	0.422734	1.56801	0.000800753	1.34047
ENSMUSG00000023826	Park2	Age	18	1	0.2926	0.9674	-1.6034	2.1887	0.09	0.7623	0.998158	0.422203	1.39563	0.000800753	1.33997
ENSMUSG00000035024	Ncapd3	Age	18	1	0.2925	0.9319	-1.5339	2.119	0.1	0.7536	0.998158	0.422033	1.34442	0.000800753	1.33981
ENSMUSG00000016487	Ppfibp1	Age	18	1	0.2916	1.0689	-1.8034	2.3865	0.07	0.785	0.998158	0.420675	1.54206	0.000800753	1.33855
ENSMUSG00000019773	Fbxo5	Age	18	1	0.2915	0.962	-1.5939	2.177	0.09	0.7619	0.998158	0.42059	1.38785	0.000800753	1.33847
ENSMUSG00000029314	Gpat3	Age	18	1	0.2908	0.9159	-1.5043	2.086	0.1	0.7508	0.998158	0.419605	1.32134	0.000800753	1.33756
ENSMUSG00000033256	Shf	Age	18	1	0.2905	0.894	-1.4617	2.0428	0.11	0.7452	0.998158	0.419145	1.28982	0.000800753	1.33713
ENSMUSG00000047749	Zc3hav1l	Age	18	1	0.2874	0.9867	-1.6465	2.2213	0.08	0.7709	0.998158	0.41461	1.42352	0.000800753	1.33294
ENSMUSG00000118295		Age	18	1	0.2861	0.9076	-1.4928	2.0651	0.1	0.7526	0.998158	0.41278	1.30946	0.000800753	1.33125
ENSMUSG00000000223	Drp2	Age	18	1	0.283	0.9457	-1.5705	2.1365	0.09	0.7647	0.998158	0.408304	1.36434	0.000800753	1.32712
ENSMUSG00000075031	Hist1h2bb	Age	18	1	0.2828	0.9474	-1.574	2.1396	0.09	0.7653	0.998158	0.408012	1.36676	0.000800753	1.32686
ENSMUSG00000019982	Myb	Age	18	1	0.2822	1.048	-1.7717	2.3362	0.07	0.7877	0.998158	0.407183	1.51187	0.000800753	1.32609
ENSMUSG00000083798	Gm14584	Age	18	1	0.2799	1.0104	-1.7004	2.2601	0.08	0.7818	0.998158	0.403761	1.45765	0.000800753	1.32295
ENSMUSG00000054893	Zfp667	Age	18	1	0.2797	1.0948	-1.8661	2.4255	0.07	0.7984	0.998158	0.403522	1.57945	0.000800753	1.32273
ENSMUSG00000082289	Gm15596	Age	18	1	0.2768	1.0342	-1.7502	2.3037	0.07	0.789	0.998158	0.399321	1.49199	0.000800753	1.31889
ENSMUSG00000089665	Fcor	Age	18	1	0.2748	0.8968	-1.4829	2.0324	0.09	0.7593	0.998158	0.396412	1.29376	0.000800753	1.31623
ENSMUSG00000032252	Glce	Age	18	1	0.2747	1.0491	-1.7815	2.3309	0.07	0.7934	0.998158	0.396306	1.5135	0.000800753	1.31613
ENSMUSG00000072568	Fam84b	Age	18	1	0.2702	1.0545	-1.7966	2.3369	0.07	0.7978	0.998158	0.389786	1.52131	0.000800753	1.3102
ENSMUSG00000055202	Zfp811	Age	18	1	0.2694	1.026	-1.7416	2.2803	0.07	0.7929	0.998158	0.388611	1.48025	0.000800753	1.30913
ENSMUSG00000104577	Gm6641	Age	18	1	0.2686	0.9318	-1.5576	2.0949	0.08	0.7731	0.998158	0.387556	1.34425	0.000800753	1.30818
ENSMUSG00000079225	Gm9531	Age	18	1	0.2639	0.8611	-1.4238	1.9515	0.09	0.7593	0.998158	0.380679	1.24224	0.000800753	1.30195
ENSMUSG00000025876	Unc5a	Age	18	1	0.2616	0.9625	-1.6248	2.1481	0.07	0.7857	0.998158	0.377472	1.38861	0.000800753	1.29906
ENSMUSG00000086513	9130208D14Rik	Age	18	1	0.2606	1.0247	-1.7479	2.269	0.06	0.7993	0.998158	0.375908	1.47837	0.000800753	1.29766
ENSMUSG00000023330	Dtwd1	Age	18	1	0.2605	0.8561	-1.4173	1.9384	0.09	0.7609	0.998158	0.375875	1.23505	0.000800753	1.29763
ENSMUSG00000038368	Focad	Age	18	1	0.2602	0.8417	-1.3896	1.91	0.1	0.7572	0.998158	0.375393	1.21436	0.000800753	1.29719
ENSMUSG00000027869	Hsd3b6	Age	18	1	0.2592	1.0131	-1.7264	2.2448	0.07	0.7981	0.998158	0.373947	1.46159	0.000800753	1.29589
ENSMUSG00000078922	Tgtp1	Age	18	1	0.2573	0.9169	-1.5397	2.0543	0.08	0.779	0.998158	0.371236	1.32274	0.000800753	1.29346
ENSMUSG00000040328	Olfr56	Age	18	1	0.2572	0.8257	-1.3612	1.8756	0.1	0.7554	0.998158	0.371057	1.1913	0.000800753	1.2933
ENSMUSG00000016552	Foxred2	Age	18	1	0.2538	0.8187	-1.3508	1.8584	0.1	0.7565	0.998158	0.366161	1.1811	0.000800753	1.28892
ENSMUSG00000020493	Prr11	Age	18	1	0.2511	0.8478	-1.4105	1.9127	0.09	0.7671	0.998158	0.362255	1.22308	0.000800753	1.28543
ENSMUSG00000021697	Depdc1b	Age	18	1	0.2496	0.8608	-1.4377	1.9368	0.08	0.7719	0.998158	0.360046	1.24194	0.000800753	1.28347
ENSMUSG00000049511	Htr1b	Age	18	1	0.2493	0.7644	-1.249	1.7475	0.11	0.7444	0.998158	0.359604	1.10284	0.000800753	1.28307
ENSMUSG00000010290	AI597479	Age	18	1	0.2489	0.7933	-1.3059	1.8037	0.1	0.7537	0.998158	0.359056	1.14446	0.000800753	1.28259
ENSMUSG00000050107	Haspin	Age	18	1	0.2479	0.7912	-1.3029	1.7987	0.1	0.754	0.998158	0.357642	1.14149	0.000800753	1.28133
ENSMUSG00000016150	Tenm1	Age	18	1	0.2475	0.7714	-1.2644	1.7594	0.1	0.7483	0.998158	0.357113	1.11288	0.000800753	1.28086
ENSMUSG00000073937	Olfr633	Age	18	1	0.2471	0.9365	-1.5883	2.0826	0.07	0.7919	0.998158	0.356532	1.35104	0.000800753	1.28034
ENSMUSG00000039985	Fam60a	Age	18	1	0.2421	0.7794	-1.2855	1.7697	0.1	0.7561	0.998158	0.349319	1.12444	0.000800753	1.27396
ENSMUSG00000066258	Trim12a	Age	18	1	0.2401	0.8369	-1.4002	1.8805	0.08	0.7742	0.998158	0.346432	1.20745	0.000800753	1.27141
ENSMUSG00000075229	Ccdc58	Age	18	1	0.2377	0.7406	-1.2138	1.6891	0.1	0.7483	0.998158	0.342863	1.0684	0.000800753	1.26827
ENSMUSG00000005131	4930550C14Rik	Age	18	1	0.2369	0.7488	-1.2307	1.7045	0.1	0.7517	0.998158	0.34179	1.08026	0.000800753	1.26733
ENSMUSG00000046280	She	Age	18	1	0.2363	0.8438	-1.4175	1.8901	0.08	0.7794	0.998158	0.340922	1.21731	0.000800753	1.26657
ENSMUSG00000027950	Chrnb2	Age	18	1	0.2355	0.8231	-1.3778	1.8487	0.08	0.7748	0.998158	0.339685	1.18746	0.000800753	1.26548
ENSMUSG00000030125	Lrrc23	Age	18	1	0.2351	0.881	-1.4917	1.9619	0.07	0.7896	0.998158	0.339112	1.27107	0.000800753	1.26498
ENSMUSG00000030604	Zfp626	Age	18	1	0.2348	0.7307	-1.1972	1.6669	0.1	0.7479	0.998158	0.338811	1.05412	0.000800753	1.26471
ENSMUSG00000046380	Jrk	Age	18	1	0.2348	0.7589	-1.2526	1.7222	0.1	0.757	0.998158	0.338744	1.09482	0.000800753	1.26465
ENSMUSG00000074166	AW146154	Age	18	1	0.2329	0.7386	-1.2147	1.6805	0.1	0.7525	0.998158	0.336052	1.06555	0.000800753	1.2623
ENSMUSG00000032567	Aste1	Age	18	1	0.2317	0.8931	-1.5187	1.9822	0.07	0.7953	0.998158	0.334311	1.28848	0.000800753	1.26077
ENSMUSG00000032356	Rasgrf1	Age	18	1	0.2312	0.8233	-1.3825	1.8449	0.08	0.7788	0.998158	0.333556	1.18779	0.000800753	1.26012
ENSMUSG00000001665	Gstt3	Age	18	1	0.2299	0.7935	-1.3254	1.7852	0.08	0.7721	0.998158	0.331635	1.14482	0.000800753	1.25844
ENSMUSG00000096810	Gm10481	Age	18	1	0.225	0.7211	-1.1884	1.6383	0.1	0.7551	0.998158	0.324546	1.04036	0.000800753	1.25227
ENSMUSG00000049044	Rapgef4	Age	18	1	0.2242	0.8055	-1.3546	1.8031	0.08	0.7807	0.998158	0.323515	1.16215	0.000800753	1.25138
ENSMUSG00000032491	Nradd	Age	18	1	0.2241	0.8657	-1.4727	1.9209	0.07	0.7958	0.998158	0.323286	1.249	0.000800753	1.25118
ENSMUSG00000026142	Rhbdd1	Age	18	1	0.2231	0.7601	-1.2666	1.7128	0.09	0.7691	0.998158	0.321841	1.09656	0.000800753	1.24992
ENSMUSG00000083179	Gm12693	Age	18	1	0.2176	0.8365	-1.4219	1.8572	0.07	0.7947	0.998158	0.313987	1.20682	0.000800753	1.24314
ENSMUSG00000045886	Gm9803	Age	18	1	0.2168	0.6678	-1.0921	1.5257	0.11	0.7454	0.998158	0.312779	0.96344	0.000800753	1.2421
ENSMUSG00000042408	Zmym6	Age	18	1	0.2159	0.6623	-1.0821	1.5139	0.11	0.7444	0.998158	0.311487	0.955457	0.000800753	1.24099
ENSMUSG00000038028	Tigar	Age	18	1	0.2156	0.6661	-1.0899	1.521	0.1	0.7462	0.998158	0.311	0.960915	0.000800753	1.24057
ENSMUSG00000027799	Nbea	Age	18	1	0.2151	0.7199	-1.1959	1.626	0.09	0.7651	0.998158	0.310258	1.0386	0.000800753	1.23993
ENSMUSG00000054013	Tmem179	Age	18	1	0.2146	0.7602	-1.2754	1.7046	0.08	0.7777	0.998158	0.309571	1.09678	0.000800753	1.23934
ENSMUSG00000038879	Nipal2	Age	18	1	0.2143	0.7286	-1.2136	1.6423	0.09	0.7686	0.998158	0.309236	1.05109	0.000800753	1.23905
ENSMUSG00000021701	Plk2	Age	18	1	0.2135	0.6901	-1.1392	1.5661	0.1	0.7571	0.998158	0.307968	0.995639	0.000800753	1.23796
ENSMUSG00000067149	Jchain	Age	18	1	0.212	0.661	-1.0835	1.5076	0.1	0.7484	0.998158	0.305909	0.953653	0.000800753	1.2362
ENSMUSG00000028871	Rspo1	Age	18	1	0.212	0.7989	-1.3537	1.7777	0.07	0.7907	0.998158	0.30586	1.15252	0.000800753	1.23616
ENSMUSG00000010663	Fads1	Age	18	1	0.2111	0.7462	-1.2514	1.6737	0.08	0.7772	0.998158	0.304577	1.07655	0.000800753	1.23506
ENSMUSG00000100862	Gm10925	Age	18	1	0.2102	0.7844	-1.3271	1.7476	0.07	0.7887	0.998158	0.303314	1.13161	0.000800753	1.23398
ENSMUSG00000043885	Slc36a4	Age	18	1	0.2091	0.8187	-1.3955	1.8137	0.07	0.7984	0.998158	0.301647	1.18109	0.000800753	1.23255
ENSMUSG00000020495	Smg8	Age	18	1	0.2083	0.6638	-1.0927	1.5092	0.1	0.7537	0.998158	0.300465	0.957603	0.000800753	1.23154
ENSMUSG00000028037	Ifi44	Age	18	1	0.2062	0.7787	-1.3201	1.7325	0.07	0.7912	0.998158	0.297466	1.12349	0.000800753	1.22898
ENSMUSG00000026082	Rev1	Age	18	1	0.2057	0.7544	-1.2728	1.6843	0.07	0.785	0.998158	0.296831	1.08831	0.000800753	1.22844
ENSMUSG00000050147	F2rl3	Age	18	1	0.2049	0.731	-1.2279	1.6377	0.08	0.7793	0.998158	0.295574	1.05464	0.000800753	1.22737
ENSMUSG00000019841	Rev3l	Age	18	1	0.2043	0.7154	-1.1979	1.6065	0.08	0.7752	0.998158	0.294734	1.03212	0.000800753	1.22666
ENSMUSG00000026659	Dusp12	Age	18	1	0.201	0.6511	-1.075	1.4771	0.1	0.7575	0.998158	0.290012	0.939269	0.000800753	1.22265
ENSMUSG00000108370	Gm8209	Age	18	1	0.2002	0.6425	-1.0591	1.4595	0.1	0.7554	0.998158	0.288798	0.926948	0.000800753	1.22162
ENSMUSG00000025939	Ube2w	Age	18	1	0.1994	0.6155	-1.0069	1.4058	0.11	0.7459	0.998158	0.287735	0.887945	0.000800753	1.22072
ENSMUSG00000094546	Ighv1-26	Age	18	1	0.1991	0.7336	-1.2388	1.637	0.07	0.7861	0.998158	0.287232	1.05843	0.000800753	1.2203
ENSMUSG00000109663	Gm45308	Age	18	1	0.1978	0.6136	-1.0048	1.4004	0.1	0.7472	0.998158	0.285354	0.885244	0.000800753	1.21871
ENSMUSG00000052033	Pfdn4	Age	18	1	0.1973	0.7324	-1.2382	1.6327	0.07	0.7876	0.998158	0.284618	1.05661	0.000800753	1.21809
ENSMUSG00000042570	Mier2	Age	18	1	0.1943	0.5952	-0.9723	1.3609	0.11	0.7441	0.998158	0.280296	0.858701	0.000800753	1.21444
ENSMUSG00000022960	Donson	Age	18	1	0.1942	0.7079	-1.1932	1.5817	0.08	0.7838	0.998158	0.280235	1.0213	0.000800753	1.21439
ENSMUSG00000048039	Isg20l2	Age	18	1	0.193	0.6009	-0.9847	1.3707	0.1	0.7481	0.998158	0.278434	0.866917	0.000800753	1.21288
ENSMUSG00000025466	Fuom	Age	18	1	0.1914	0.7143	-1.2085	1.5913	0.07	0.7887	0.998158	0.27614	1.03045	0.000800753	1.21095
ENSMUSG00000026285	Pdcd1	Age	18	1	0.1898	0.6405	-1.0656	1.4452	0.09	0.767	0.998158	0.273818	0.92409	0.000800753	1.209
ENSMUSG00000078994	Zfp429	Age	18	1	0.1893	0.7231	-1.228	1.6067	0.07	0.7935	0.998158	0.27313	1.04328	0.000800753	1.20843
ENSMUSG00000033967	Rnf225	Age	18	1	0.1873	0.574	-0.9377	1.3124	0.11	0.7442	0.998158	0.270267	0.828138	0.000800753	1.20603
ENSMUSG00000025266	Gnl3l	Age	18	1	0.1873	0.6749	-1.1355	1.5101	0.08	0.7814	0.998158	0.270185	0.973678	0.000800753	1.20596
ENSMUSG00000053390	Zfp952	Age	18	1	0.1869	0.6378	-1.0631	1.437	0.09	0.7694	0.998158	0.269704	0.920124	0.000800753	1.20556
ENSMUSG00000032246	Calml4	Age	18	1	0.1867	0.5789	-0.948	1.3214	0.1	0.7471	0.998158	0.269364	0.835224	0.000800753	1.20528
ENSMUSG00000079484	Phyhd1	Age	18	1	0.1864	0.6666	-1.1201	1.493	0.08	0.7797	0.998158	0.268983	0.96174	0.000800753	1.20496
ENSMUSG00000071256	Zfp213	Age	18	1	0.1854	0.5871	-0.9653	1.3362	0.1	0.7521	0.998158	0.267544	0.847075	0.000800753	1.20376
ENSMUSG00000118318		Age	18	1	0.1848	0.6708	-1.1299	1.4995	0.08	0.7829	0.998158	0.266611	0.967725	0.000800753	1.20298
ENSMUSG00000033623	Pcgf3	Age	18	1	0.1841	0.6241	-1.0392	1.4074	0.09	0.768	0.998158	0.265584	0.900437	0.000800753	1.20212
ENSMUSG00000007872	Id3	Age	18	1	0.1838	0.5805	-0.954	1.3216	0.1	0.7515	0.998158	0.26522	0.837512	0.000800753	1.20182
ENSMUSG00000001436	Slc19a1	Age	18	1	0.1835	0.6938	-1.1763	1.5433	0.07	0.7914	0.998158	0.264714	1.00093	0.000800753	1.2014
ENSMUSG00000047434	Xxylt1	Age	18	1	0.1833	0.6594	-1.1091	1.4758	0.08	0.781	0.998158	0.264486	0.951337	0.000800753	1.20121
ENSMUSG00000025104	Hdgfl3	Age	18	1	0.1817	0.5696	-0.9347	1.2981	0.1	0.7497	0.998158	0.262156	0.821772	0.000800753	1.19927
ENSMUSG00000022995	Enah	Age	18	1	0.1797	0.5669	-0.9315	1.2909	0.1	0.7513	0.998158	0.259257	0.817904	0.000800753	1.19686
ENSMUSG00000081659	Gm14917	Age	18	1	0.1795	0.6927	-1.1783	1.5372	0.07	0.7956	0.998158	0.258935	0.99942	0.000800753	1.19659
ENSMUSG00000049950	Rpp38	Age	18	1	0.1794	0.5751	-0.9477	1.3065	0.1	0.7551	0.998158	0.258825	0.829653	0.000800753	1.1965
ENSMUSG00000034998	Foxn2	Age	18	1	0.1778	0.5814	-0.9618	1.3174	0.09	0.7597	0.998158	0.256546	0.838833	0.000800753	1.19462
ENSMUSG00000029521	Chek2	Age	18	1	0.1776	0.5807	-0.9606	1.3158	0.09	0.7597	0.998158	0.256221	0.837823	0.000800753	1.19435
ENSMUSG00000045287	Rtn4rl1	Age	18	1	0.1749	0.5936	-0.9885	1.3382	0.09	0.7683	0.998158	0.252291	0.856324	0.000800753	1.1911
ENSMUSG00000025815	Dhtkd1	Age	18	1	0.171	0.6739	-1.1498	1.4919	0.06	0.7997	0.998158	0.246747	0.972248	0.000800753	1.18653
ENSMUSG00000030088	Aldh1l1	Age	18	1	0.1706	0.6712	-1.1449	1.4861	0.06	0.7993	0.998158	0.246135	0.968289	0.000800753	1.18603
ENSMUSG00000084276	Gm8317	Age	18	1	0.1705	0.5261	-0.8605	1.2016	0.11	0.7458	0.998158	0.245991	0.758937	0.000800753	1.18591
ENSMUSG00000029097	Trmt44	Age	18	1	0.1703	0.5939	-0.9937	1.3344	0.08	0.7743	0.998158	0.245762	0.856869	0.000800753	1.18572
ENSMUSG00000051730	Mettl5	Age	18	1	0.1699	0.6335	-1.0718	1.4115	0.07	0.7886	0.998158	0.245069	0.913942	0.000800753	1.18515
ENSMUSG00000042015	Wdr41	Age	18	1	0.1692	0.5957	-0.9983	1.3368	0.08	0.7763	0.998158	0.244165	0.859412	0.000800753	1.18441
ENSMUSG00000082026	Gm5764	Age	18	1	0.1687	0.5779	-0.964	1.3013	0.09	0.7704	0.998158	0.243328	0.833745	0.000800753	1.18372
ENSMUSG00000047407	Tgif1	Age	18	1	0.1684	0.6251	-1.0568	1.3936	0.07	0.7877	0.998158	0.242911	0.90184	0.000800753	1.18338
ENSMUSG00000046010	Zfp830	Age	18	1	0.1681	0.5943	-0.9968	1.3329	0.08	0.7773	0.998158	0.242454	0.857409	0.000800753	1.183
ENSMUSG00000021615	Xrcc4	Age	18	1	0.1676	0.613	-1.0338	1.369	0.07	0.7845	0.998158	0.241806	0.884356	0.000800753	1.18247
ENSMUSG00000018339	Gpx3	Age	18	1	0.1669	0.5239	-0.8598	1.1936	0.1	0.75	0.998158	0.24081	0.755757	0.000800753	1.18166
ENSMUSG00000051413	Plagl2	Age	18	1	0.1661	0.5777	-0.9663	1.2985	0.08	0.7737	0.998158	0.239632	0.833505	0.000800753	1.18069
ENSMUSG00000045854	Lyrm2	Age	18	1	0.1657	0.556	-0.924	1.2554	0.09	0.7657	0.998158	0.239007	0.802118	0.000800753	1.18018
ENSMUSG00000022679	Mpv17l	Age	18	1	0.1656	0.5247	-0.8629	1.1941	0.1	0.7523	0.998158	0.238912	0.757026	0.000800753	1.1801
ENSMUSG00000043592	Unc5cl	Age	18	1	0.1656	0.5089	-0.8318	1.163	0.11	0.7449	0.998158	0.238907	0.734155	0.000800753	1.1801
ENSMUSG00000047036	Zfp445	Age	18	1	0.1655	0.5645	-0.9409	1.272	0.09	0.7694	0.998158	0.238805	0.814442	0.000800753	1.18001
ENSMUSG00000091449	Gm10269	Age	18	1	0.165	0.5409	-0.8952	1.2252	0.09	0.7604	0.998158	0.238001	0.780396	0.000800753	1.17936
ENSMUSG00000003541	Ier3	Age	18	1	0.1647	0.562	-0.9367	1.2661	0.09	0.7694	0.998158	0.237665	0.810723	0.000800753	1.17908
ENSMUSG00000028261	Ndufaf4	Age	18	1	0.1644	0.639	-1.088	1.4169	0.07	0.7969	0.998158	0.23725	0.921873	0.000800753	1.17874
ENSMUSG00000020396	Nefh	Age	18	1	0.1636	0.5843	-0.9816	1.3088	0.08	0.7795	0.998158	0.236019	0.842961	0.000800753	1.17774
ENSMUSG00000028549	Itgb3bp	Age	18	1	0.1634	0.6156	-1.0433	1.37	0.07	0.7907	0.998158	0.235668	0.888177	0.000800753	1.17745
ENSMUSG00000032103	Pus3	Age	18	1	0.1628	0.5297	-0.8754	1.201	0.09	0.7586	0.998158	0.234865	0.764229	0.000800753	1.1768
ENSMUSG00000038122	Tbc1d32	Age	18	1	0.1623	0.5659	-0.9468	1.2713	0.08	0.7743	0.998158	0.234127	0.816351	0.000800753	1.17619
ENSMUSG00000044066	Cep68	Age	18	1	0.1618	0.588	-0.9907	1.3143	0.08	0.7832	0.998158	0.23341	0.84832	0.000800753	1.17561
ENSMUSG00000024960	Plcb3	Age	18	1	0.1617	0.5844	-0.9838	1.3071	0.08	0.7821	0.998158	0.233243	0.843152	0.000800753	1.17547
ENSMUSG00000059540	Tcea2	Age	18	1	0.1614	0.624	-1.0615	1.3844	0.07	0.7959	0.998158	0.232857	0.90019	0.000800753	1.17516
ENSMUSG00000076522	Igkv16-104	Age	18	1	0.16	0.5362	-0.891	1.2109	0.09	0.7655	0.998158	0.230774	0.773607	0.000800753	1.17346
ENSMUSG00000049658	Bdp1	Age	18	1	0.1591	0.5725	-0.9628	1.2811	0.08	0.781	0.998158	0.229585	0.825873	0.000800753	1.1725
ENSMUSG00000021027	Ralgapa1	Age	18	1	0.1591	0.5956	-1.0083	1.3265	0.07	0.7894	0.998158	0.22957	0.85932	0.000800753	1.17249
ENSMUSG00000041396	Mettl18	Age	18	1	0.158	0.5258	-0.8724	1.1885	0.09	0.7638	0.998158	0.227956	0.7585	0.000800753	1.17117
ENSMUSG00000062421	Arf2	Age	18	1	0.1576	0.4994	-0.8211	1.1364	0.1	0.7522	0.998158	0.22743	0.720458	0.000800753	1.17075
ENSMUSG00000050229	Pigm	Age	18	1	0.1573	0.5137	-0.8496	1.1642	0.09	0.7595	0.998158	0.226946	0.741165	0.000800753	1.17036
ENSMUSG00000066263	Olfr639	Age	18	1	0.1571	0.594	-1.0071	1.3213	0.07	0.7914	0.998158	0.226632	0.856948	0.000800753	1.1701
ENSMUSG00000021945	Zmym2	Age	18	1	0.1566	0.5344	-0.8908	1.204	0.09	0.7695	0.998158	0.225896	0.77096	0.000800753	1.1695
ENSMUSG00000026792	Lrsam1	Age	18	1	0.1558	0.4832	-0.7913	1.1029	0.1	0.7471	0.998158	0.224779	0.697125	0.000800753	1.1686
ENSMUSG00000033487	Fndc3a	Age	18	1	0.1546	0.5373	-0.8984	1.2076	0.08	0.7735	0.998158	0.223087	0.775107	0.000800753	1.16723
ENSMUSG00000025898	Cwf19l2	Age	18	1	0.1545	0.5989	-1.0193	1.3284	0.07	0.7964	0.998158	0.222959	0.864024	0.000800753	1.16712
ENSMUSG00000020385	Clk4	Age	18	1	0.1545	0.4948	-0.8153	1.1242	0.1	0.7549	0.998158	0.222836	0.713822	0.000800753	1.16703
ENSMUSG00000028957	Per3	Age	18	1	0.1531	0.603	-1.0288	1.3351	0.06	0.7995	0.998158	0.220939	0.869982	0.000800753	1.16549
ENSMUSG00000022972	1110004E09Rik	Age	18	1	0.1524	0.5253	-0.8772	1.182	0.08	0.7717	0.998158	0.219883	0.757851	0.000800753	1.16464
ENSMUSG00000062619	2310039H08Rik	Age	18	1	0.1512	0.572	-0.9699	1.2724	0.07	0.7915	0.998158	0.218205	0.825267	0.000800753	1.16329
ENSMUSG00000050022	Amz1	Age	18	1	0.1512	0.4864	-0.8021	1.1045	0.1	0.7559	0.998158	0.218126	0.70169	0.000800753	1.16322
ENSMUSG00000031885	Cbfb	Age	18	1	0.151	0.5381	-0.9037	1.2057	0.08	0.779	0.998158	0.217811	0.776336	0.000800753	1.16297
ENSMUSG00000030532	Hddc3	Age	18	1	0.1505	0.4804	-0.7911	1.0922	0.1	0.754	0.998158	0.217167	0.693118	0.000800753	1.16245
ENSMUSG00000087121	Gm7847	Age	18	1	0.1502	0.5834	-0.9932	1.2936	0.07	0.7968	0.998158	0.2167	0.841649	0.000800753	1.16207
ENSMUSG00000097989	Gm4335	Age	18	1	0.1496	0.5535	-0.9352	1.2345	0.07	0.7869	0.998158	0.215894	0.798569	0.000800753	1.16142
ENSMUSG00000028945	Rheb	Age	18	1	0.1495	0.484	-0.799	1.0981	0.1	0.7573	0.998158	0.215732	0.698197	0.000800753	1.16129
ENSMUSG00000042851	Zc3h6	Age	18	1	0.1488	0.5871	-1.0018	1.2995	0.06	0.7999	0.998158	0.214701	0.846985	0.000800753	1.16046
ENSMUSG00000025521	Tmem192	Age	18	1	0.1481	0.5318	-0.8941	1.1903	0.08	0.7806	0.998158	0.213684	0.767163	0.000800753	1.15965
ENSMUSG00000098104	Gm6085	Age	18	1	0.1477	0.5433	-0.9171	1.2125	0.07	0.7858	0.998158	0.213027	0.783781	0.000800753	1.15912
ENSMUSG00000005371	Fbxo11	Age	18	1	0.1472	0.4513	-0.7374	1.0318	0.11	0.7443	0.998158	0.212398	0.651153	0.000800753	1.15861
ENSMUSG00000033114	Slc35d2	Age	18	1	0.147	0.4856	-0.8048	1.0989	0.09	0.7621	0.998158	0.212098	0.700629	0.000800753	1.15837
ENSMUSG00000083391	Gm14148	Age	18	1	0.1467	0.4543	-0.7437	1.0371	0.1	0.7468	0.998158	0.211632	0.655434	0.000800753	1.158
ENSMUSG00000118215		Age	18	1	0.1466	0.5625	-0.9558	1.249	0.07	0.7944	0.998158	0.211503	0.811453	0.000800753	1.15789
ENSMUSG00000062007	Hsh2d	Age	18	1	0.1462	0.5118	-0.8568	1.1492	0.08	0.7751	0.998158	0.210923	0.738324	0.000800753	1.15743
ENSMUSG00000070730	Rmdn3	Age	18	1	0.1456	0.4687	-0.7731	1.0642	0.1	0.7561	0.998158	0.209992	0.676174	0.000800753	1.15668
ENSMUSG00000070305	Mpzl3	Age	18	1	0.1453	0.5075	-0.8495	1.1401	0.08	0.7747	0.998158	0.209623	0.732225	0.000800753	1.15639
ENSMUSG00000082806	Rpl13-ps1	Age	18	1	0.1451	0.5461	-0.9252	1.2153	0.07	0.7905	0.998158	0.209273	0.787797	0.000800753	1.15611
ENSMUSG00000022757	Tfg	Age	18	1	0.1441	0.4959	-0.8278	1.116	0.08	0.7713	0.998158	0.20793	0.715389	0.000800753	1.15503
ENSMUSG00000032560	Dnajc13	Age	18	1	0.1434	0.4686	-0.7751	1.0619	0.09	0.7596	0.998158	0.206927	0.676084	0.000800753	1.15423
ENSMUSG00000000776	Polr3d	Age	18	1	0.1421	0.5234	-0.8838	1.168	0.07	0.786	0.998158	0.205019	0.755177	0.000800753	1.1527
ENSMUSG00000038155	Gstp2	Age	18	1	0.1414	0.4372	-0.7156	0.9983	0.1	0.7464	0.998158	0.203979	0.630782	0.000800753	1.15187
ENSMUSG00000022159	Rab2b	Age	18	1	0.1402	0.5058	-0.8511	1.1315	0.08	0.7817	0.998158	0.202219	0.729684	0.000800753	1.15047
ENSMUSG00000036533	Cdc42ep3	Age	18	1	0.1397	0.4525	-0.7472	1.0266	0.1	0.7575	0.998158	0.201572	0.652834	0.000800753	1.14995
ENSMUSG00000031671	Setd6	Age	18	1	0.1392	0.5008	-0.8423	1.1207	0.08	0.781	0.998158	0.20081	0.722458	0.000800753	1.14934
ENSMUSG00000117518		Age	18	1	0.1382	0.4741	-0.791	1.0674	0.08	0.7707	0.998158	0.199385	0.683963	0.000800753	1.14821
ENSMUSG00000026187	Xrcc5	Age	18	1	0.1378	0.4225	-0.6903	0.9658	0.11	0.7443	0.998158	0.198768	0.609521	0.000800753	1.14772
ENSMUSG00000025316	Banp	Age	18	1	0.1376	0.4547	-0.7535	1.0288	0.09	0.7621	0.998158	0.198561	0.655962	0.000800753	1.14755
ENSMUSG00000082465	Rps6-ps3	Age	18	1	0.1365	0.5038	-0.8508	1.1239	0.07	0.7864	0.998158	0.196963	0.72677	0.000800753	1.14628
ENSMUSG00000025044	Msr1	Age	18	1	0.1364	0.4472	-0.74	1.0129	0.09	0.7603	0.998158	0.196842	0.645165	0.000800753	1.14619
ENSMUSG00000034973	Dopey1	Age	18	1	0.1359	0.416	-0.6795	0.9513	0.11	0.7439	0.998158	0.196076	0.600226	0.000800753	1.14558
ENSMUSG00000068744	Psrc1	Age	18	1	0.1358	0.4959	-0.8362	1.1078	0.08	0.7842	0.998158	0.195971	0.715467	0.000800753	1.14549
ENSMUSG00000022471	Xrcc6	Age	18	1	0.1355	0.4378	-0.7226	0.9936	0.1	0.7569	0.998158	0.195537	0.631635	0.000800753	1.14515
ENSMUSG00000025203	Scd2	Age	18	1	0.1354	0.4328	-0.7129	0.9837	0.1	0.7544	0.998158	0.195345	0.624444	0.000800753	1.145
ENSMUSG00000030512	Snrpa1	Age	18	1	0.1354	0.474	-0.7937	1.0644	0.08	0.7752	0.998158	0.195319	0.683857	0.000800753	1.14498
ENSMUSG00000000355	Mcts1	Age	18	1	0.1351	0.4612	-0.7689	1.0391	0.09	0.7696	0.998158	0.194927	0.665395	0.000800753	1.14467
ENSMUSG00000028700	Pomgnt1	Age	18	1	0.1332	0.4751	-0.798	1.0644	0.08	0.7792	0.998158	0.19221	0.685439	0.000800753	1.14251
ENSMUSG00000022307	Oxr1	Age	18	1	0.1325	0.4513	-0.7519	1.017	0.09	0.769	0.998158	0.191172	0.651026	0.000800753	1.14169
ENSMUSG00000002109	Ddb2	Age	18	1	0.1319	0.448	-0.7462	1.01	0.09	0.7685	0.998158	0.190253	0.646369	0.000800753	1.14096
ENSMUSG00000022434	Fam118a	Age	18	1	0.1305	0.4826	-0.8154	1.0763	0.07	0.7869	0.998158	0.188215	0.6962	0.000800753	1.13935
ENSMUSG00000055413	H2-Q5	Age	18	1	0.1297	0.4601	-0.772	1.0314	0.08	0.778	0.998158	0.187135	0.663742	0.000800753	1.1385
ENSMUSG00000020459	Mtif2	Age	18	1	0.1296	0.4827	-0.8165	1.0758	0.07	0.7883	0.998158	0.187027	0.696442	0.000800753	1.13842
ENSMUSG00000022109	Med4	Age	18	1	0.1284	0.3989	-0.6535	0.9103	0.1	0.7475	0.998158	0.185282	0.575553	0.000800753	1.13704
ENSMUSG00000046311	Zfp62	Age	18	1	0.1283	0.4047	-0.6649	0.9215	0.1	0.7511	0.998158	0.185157	0.583856	0.000800753	1.13694
ENSMUSG00000003032	Klf4	Age	18	1	0.1279	0.4916	-0.8356	1.0913	0.07	0.7948	0.998158	0.18448	0.709196	0.000800753	1.13641
ENSMUSG00000029635	Cdk8	Age	18	1	0.1272	0.4153	-0.6866	0.9411	0.09	0.7593	0.998158	0.183571	0.599087	0.000800753	1.13569
ENSMUSG00000022529	Zfp263	Age	18	1	0.1264	0.3915	-0.6409	0.8937	0.1	0.7467	0.998158	0.1824	0.564796	0.000800753	1.13477
ENSMUSG00000030102	Itpr1	Age	18	1	0.1264	0.487	-0.8282	1.0809	0.07	0.7953	0.998158	0.182316	0.702621	0.000800753	1.1347
ENSMUSG00000092558	Med20	Age	18	1	0.1263	0.3887	-0.6356	0.8882	0.11	0.7452	0.998158	0.182234	0.560832	0.000800753	1.13464
ENSMUSG00000081274	Gm15727	Age	18	1	0.126	0.3944	-0.6471	0.899	0.1	0.7495	0.998158	0.181723	0.569038	0.000800753	1.13424
ENSMUSG00000015971	Actr8	Age	18	1	0.1242	0.4846	-0.8255	1.074	0.07	0.7977	0.998158	0.179205	0.699094	0.000800753	1.13226
ENSMUSG00000108813	Rpl19-ps9	Age	18	1	0.1239	0.4111	-0.6818	0.9296	0.09	0.763	0.998158	0.178814	0.593064	0.000800753	1.13195
ENSMUSG00000036632	Alg5	Age	18	1	0.1238	0.3802	-0.6213	0.869	0.11	0.7446	0.998158	0.178643	0.548481	0.000800753	1.13182
ENSMUSG00000036499	Eea1	Age	18	1	0.1238	0.4137	-0.687	0.9345	0.09	0.7648	0.998158	0.178572	0.596781	0.000800753	1.13176
ENSMUSG00000030172	Erc1	Age	18	1	0.1236	0.4255	-0.7104	0.9575	0.08	0.7715	0.998158	0.178261	0.613835	0.000800753	1.13152
ENSMUSG00000116811		Age	18	1	0.1231	0.4551	-0.7689	1.0151	0.07	0.7868	0.998158	0.17759	0.656614	0.000800753	1.13099
ENSMUSG00000021583	Erap1	Age	18	1	0.1224	0.4376	-0.7354	0.9801	0.08	0.7797	0.998158	0.176571	0.631382	0.000800753	1.13019
ENSMUSG00000082286	Pisd-ps1	Age	18	1	0.122	0.4029	-0.6676	0.9117	0.09	0.762	0.998158	0.176031	0.581249	0.000800753	1.12977
ENSMUSG00000038775	Vill	Age	18	1	0.1219	0.3781	-0.6192	0.863	0.1	0.7472	0.998158	0.175849	0.545489	0.000800753	1.12963
ENSMUSG00000022556	Hsf1	Age	18	1	0.1217	0.4093	-0.6805	0.9239	0.09	0.7662	0.998158	0.175599	0.590461	0.000800753	1.12943
ENSMUSG00000034674	Tdg	Age	18	1	0.1216	0.4763	-0.8119	1.0551	0.07	0.7985	0.998158	0.175397	0.687152	0.000800753	1.12928
ENSMUSG00000030934	Oat	Age	18	1	0.1213	0.4318	-0.725	0.9677	0.08	0.7787	0.998158	0.175063	0.622953	0.000800753	1.12901
ENSMUSG00000029715	Pop7	Age	18	1	0.1213	0.3833	-0.63	0.8725	0.1	0.7517	0.998158	0.174935	0.552953	0.000800753	1.12891
ENSMUSG00000095687	Rnaset2a	Age	18	1	0.121	0.4364	-0.7344	0.9764	0.08	0.7815	0.998158	0.174619	0.629648	0.000800753	1.12867
ENSMUSG00000040809	Chil3	Age	18	1	0.121	0.4062	-0.675	0.9171	0.09	0.7657	0.998158	0.174612	0.585981	0.000800753	1.12866
ENSMUSG00000057411	Fam173a	Age	18	1	0.1202	0.3728	-0.6105	0.851	0.1	0.7471	0.998158	0.173454	0.537888	0.000800753	1.12776
ENSMUSG00000090619	Vmn2r60	Age	18	1	0.12	0.4597	-0.7811	1.021	0.07	0.7941	0.998158	0.173082	0.663267	0.000800753	1.12746
ENSMUSG00000033760	Rbm4b	Age	18	1	0.1197	0.4007	-0.6657	0.9051	0.09	0.7652	0.998158	0.172686	0.578117	0.000800753	1.12715
ENSMUSG00000061118	Dnajc30	Age	18	1	0.1194	0.4	-0.6646	0.9033	0.09	0.7653	0.998158	0.172232	0.577041	0.000800753	1.1268
ENSMUSG00000028224	Nbn	Age	18	1	0.1193	0.4315	-0.7264	0.965	0.08	0.7822	0.998158	0.172125	0.62249	0.000800753	1.12672
ENSMUSG00000035834	Polr3g	Age	18	1	0.1192	0.4611	-0.7844	1.0229	0.07	0.796	0.998158	0.172002	0.665177	0.000800753	1.12662
ENSMUSG00000024054	Smchd1	Age	18	1	0.1189	0.4487	-0.7606	0.9984	0.07	0.791	0.998158	0.17156	0.647372	0.000800753	1.12628
ENSMUSG00000021185	Dglucy	Age	18	1	0.1179	0.4434	-0.7512	0.9869	0.07	0.7904	0.998158	0.170056	0.639711	0.000800753	1.1251
ENSMUSG00000084211	Gm11949	Age	18	1	0.1178	0.4448	-0.7539	0.9895	0.07	0.7911	0.998158	0.169969	0.641664	0.000800753	1.12503
ENSMUSG00000024687	Osbp	Age	18	1	0.1177	0.4018	-0.6699	0.9052	0.09	0.7696	0.998158	0.169761	0.579707	0.000800753	1.12487
ENSMUSG00000045691	Thtpa	Age	18	1	0.1174	0.4483	-0.7613	0.9962	0.07	0.7934	0.998158	0.169396	0.646824	0.000800753	1.12459
ENSMUSG00000000530	Acvrl1	Age	18	1	0.117	0.3645	-0.5974	0.8315	0.1	0.7482	0.998158	0.168839	0.525911	0.000800753	1.12415
ENSMUSG00000021918	Nek4	Age	18	1	0.1169	0.4281	-0.7221	0.9559	0.07	0.7848	0.998158	0.16863	0.617576	0.000800753	1.12399
ENSMUSG00000014503	Pkd2l2	Age	18	1	0.1149	0.4226	-0.7134	0.9431	0.07	0.7858	0.998158	0.165708	0.609678	0.000800753	1.12172
ENSMUSG00000001755	Ppat	Age	18	1	0.1148	0.375	-0.6202	0.8498	0.09	0.7595	0.998158	0.16563	0.541024	0.000800753	1.12166
ENSMUSG00000080748	Gm15661	Age	18	1	0.1145	0.4505	-0.7685	0.9975	0.06	0.7994	0.998158	0.165186	0.64997	0.000800753	1.12131
ENSMUSG00000037526	Atg14	Age	18	1	0.1139	0.4492	-0.7665	0.9944	0.06	0.7998	0.998158	0.164355	0.648081	0.000800753	1.12067
ENSMUSG00000041895	Wipi1	Age	18	1	0.1127	0.3862	-0.6442	0.8696	0.09	0.7704	0.998158	0.162637	0.557148	0.000800753	1.11933
ENSMUSG00000032122	Slc37a2	Age	18	1	0.1119	0.3758	-0.6247	0.8485	0.09	0.7659	0.998158	0.161412	0.542179	0.000800753	1.11838
ENSMUSG00000020462	Cfap36	Age	18	1	0.1118	0.3647	-0.6029	0.8266	0.09	0.7591	0.998158	0.161353	0.526144	0.000800753	1.11834
ENSMUSG00000032336	Nptn	Age	18	1	0.1113	0.3659	-0.6059	0.8286	0.09	0.761	0.998158	0.160615	0.527948	0.000800753	1.11776
ENSMUSG00000026915	Strbp	Age	18	1	0.1106	0.4283	-0.7288	0.95	0.07	0.7962	0.998158	0.159605	0.617862	0.000800753	1.11698
ENSMUSG00000051579	Tceal8	Age	18	1	0.11	0.4161	-0.7055	0.9256	0.07	0.7915	0.998158	0.158738	0.600325	0.000800753	1.11631
ENSMUSG00000021366	Hivep1	Age	18	1	0.1097	0.3607	-0.5972	0.8167	0.09	0.761	0.998158	0.158304	0.520377	0.000800753	1.11597
ENSMUSG00000040761	Spen	Age	18	1	0.1095	0.417	-0.7078	0.9269	0.07	0.7928	0.998158	0.158037	0.601611	0.000800753	1.11577
ENSMUSG00000017314	Mpp2	Age	18	1	0.1093	0.3472	-0.5712	0.7898	0.1	0.7529	0.998158	0.157725	0.500907	0.000800753	1.11553
ENSMUSG00000021555	Naa35	Age	18	1	0.1087	0.3411	-0.5599	0.7774	0.1	0.7499	0.998158	0.156866	0.492169	0.000800753	1.11486
ENSMUSG00000000340	Dbt	Age	18	1	0.1084	0.371	-0.6187	0.8355	0.09	0.7702	0.998158	0.156355	0.535216	0.000800753	1.11447
ENSMUSG00000035585	Tsen34	Age	18	1	0.1077	0.3589	-0.5958	0.8112	0.09	0.7641	0.998158	0.155408	0.517836	0.000800753	1.11374
ENSMUSG00000006373	Pgrmc1	Age	18	1	0.1074	0.3539	-0.5862	0.801	0.09	0.7615	0.998158	0.154939	0.510548	0.000800753	1.11337
ENSMUSG00000075028	Prdm11	Age	18	1	0.1073	0.3957	-0.6682	0.8829	0.07	0.7862	0.998158	0.154811	0.570871	0.000800753	1.11328
ENSMUSG00000024566	Atp9b	Age	18	1	0.1071	0.3637	-0.6058	0.82	0.09	0.7684	0.998158	0.154513	0.524756	0.000800753	1.11305
ENSMUSG00000024072	Yipf4	Age	18	1	0.107	0.4192	-0.7145	0.9286	0.07	0.7984	0.998158	0.154429	0.604719	0.000800753	1.11298
ENSMUSG00000076580	Igkv8-27	Age	18	1	0.1066	0.3954	-0.6684	0.8817	0.07	0.7875	0.998158	0.153813	0.570501	0.000800753	1.11251
ENSMUSG00000022901	Cd86	Age	18	1	0.1062	0.3792	-0.637	0.8495	0.08	0.7794	0.998158	0.153241	0.547099	0.000800753	1.11206
ENSMUSG00000063077	Kif1b	Age	18	1	0.1055	0.392	-0.6627	0.8737	0.07	0.7878	0.998158	0.152214	0.565468	0.000800753	1.11127
ENSMUSG00000051910	Sox6	Age	18	1	0.1047	0.338	-0.5578	0.7673	0.1	0.7567	0.998158	0.151107	0.48769	0.000800753	1.11042
ENSMUSG00000002280	Narfl	Age	18	1	0.1043	0.391	-0.6621	0.8706	0.07	0.7897	0.998158	0.15042	0.564077	0.000800753	1.10989
ENSMUSG00000028140	Mrpl9	Age	18	1	0.1029	0.4029	-0.6868	0.8926	0.07	0.7983	0.998158	0.148515	0.581281	0.000800753	1.10843
ENSMUSG00000020018	Snrpf	Age	18	1	0.1029	0.3675	-0.6174	0.8232	0.08	0.7795	0.998158	0.148405	0.530191	0.000800753	1.10834
ENSMUSG00000032123	Dpagt1	Age	18	1	0.1027	0.3546	-0.5923	0.7977	0.08	0.7721	0.998158	0.148184	0.511603	0.000800753	1.10817
ENSMUSG00000017057	Il13ra1	Age	18	1	0.1025	0.3343	-0.5526	0.7577	0.09	0.759	0.998158	0.147937	0.48223	0.000800753	1.10798
ENSMUSG00000024067	Dpy30	Age	18	1	0.1024	0.3633	-0.6098	0.8145	0.08	0.7782	0.998158	0.147671	0.524191	0.000800753	1.10778
ENSMUSG00000028522	Mier1	Age	18	1	0.0988	0.3535	-0.5942	0.7917	0.08	0.78	0.998158	0.142482	0.510045	0.000800753	1.1038
ENSMUSG00000019877	Serinc1	Age	18	1	0.0984	0.3691	-0.6249	0.8217	0.07	0.7898	0.998158	0.141966	0.532442	0.000800753	1.10341
ENSMUSG00000059461	Gm7331	Age	18	1	0.0982	0.3041	-0.4979	0.6943	0.1	0.7467	0.998158	0.141688	0.438758	0.000800753	1.1032
ENSMUSG00000003868	Ruvbl2	Age	18	1	0.0975	0.3527	-0.5938	0.7888	0.08	0.7822	0.998158	0.140689	0.50884	0.000800753	1.10243
ENSMUSG00000094344	Gm11942	Age	18	1	0.0971	0.314	-0.5184	0.7126	0.1	0.7571	0.998158	0.140121	0.453058	0.000800753	1.102
ENSMUSG00000047417	Rexo1	Age	18	1	0.0969	0.3319	-0.5537	0.7475	0.09	0.7703	0.998158	0.139848	0.478892	0.000800753	1.10179
ENSMUSG00000022538	Lsg1	Age	18	1	0.0961	0.3075	-0.5065	0.6988	0.1	0.7545	0.998158	0.138689	0.443582	0.000800753	1.1009
ENSMUSG00000022283	Pabpc1	Age	18	1	0.096	0.3441	-0.5783	0.7704	0.08	0.7802	0.998158	0.138538	0.49637	0.000800753	1.10079
ENSMUSG00000002984	Tomm40	Age	18	1	0.0953	0.3161	-0.5243	0.7149	0.09	0.763	0.998158	0.137529	0.456078	0.000800753	1.10002
ENSMUSG00000036478	Btg1	Age	18	1	0.0946	0.3028	-0.4989	0.6882	0.1	0.7546	0.998158	0.136544	0.43687	0.000800753	1.09927
ENSMUSG00000002871	Tpra1	Age	18	1	0.0946	0.3193	-0.5311	0.7204	0.09	0.7669	0.998158	0.136511	0.460599	0.000800753	1.09924
ENSMUSG00000022965	Ifngr2	Age	18	1	0.0936	0.3301	-0.5534	0.7406	0.08	0.7768	0.998158	0.134992	0.476258	0.000800753	1.09809
ENSMUSG00000024483	Ankhd1	Age	18	1	0.0933	0.3149	-0.5238	0.7105	0.09	0.7669	0.998158	0.134671	0.454302	0.000800753	1.09784
ENSMUSG00000071547	Nt5dc2	Age	18	1	0.0933	0.3652	-0.6224	0.809	0.07	0.7984	0.998158	0.134582	0.526812	0.000800753	1.09777
ENSMUSG00000031093	Dock11	Age	18	1	0.0924	0.3142	-0.5235	0.7083	0.09	0.7687	0.998158	0.133326	0.453346	0.000800753	1.09682
ENSMUSG00000026580	Selp	Age	18	1	0.0914	0.282	-0.4612	0.6441	0.11	0.7457	0.998158	0.131919	0.406803	0.000800753	1.09575
ENSMUSG00000045973	Slc25a51	Age	18	1	0.0913	0.2928	-0.4826	0.6653	0.1	0.7551	0.998158	0.131778	0.42248	0.000800753	1.09564
ENSMUSG00000026822	Lcn2	Age	18	1	0.0906	0.311	-0.5189	0.7002	0.08	0.7708	0.998158	0.130711	0.44868	0.000800753	1.09483
ENSMUSG00000019977	Hbs1l	Age	18	1	0.0906	0.3243	-0.5451	0.7262	0.08	0.7801	0.998158	0.130662	0.4679	0.000800753	1.0948
ENSMUSG00000030688	Stard10	Age	18	1	0.0905	0.2877	-0.4734	0.6544	0.1	0.7531	0.998158	0.130544	0.415083	0.000800753	1.09471
ENSMUSG00000021271	Zfp839	Age	18	1	0.0904	0.306	-0.5094	0.6902	0.09	0.7677	0.998158	0.130397	0.441503	0.000800753	1.09459
ENSMUSG00000026928	Card9	Age	18	1	0.0902	0.3001	-0.4979	0.6783	0.09	0.7636	0.998158	0.130181	0.432899	0.000800753	1.09443
ENSMUSG00000034300	Fam53c	Age	18	1	0.0892	0.2778	-0.4553	0.6337	0.1	0.7481	0.998158	0.128692	0.400795	0.000800753	1.0933
ENSMUSG00000020034	Tcp11l2	Age	18	1	0.0889	0.3012	-0.5015	0.6794	0.09	0.7678	0.998158	0.128318	0.434599	0.000800753	1.09302
ENSMUSG00000024665	Fads2	Age	18	1	0.0886	0.3371	-0.5721	0.7492	0.07	0.7928	0.998158	0.127758	0.486265	0.000800753	1.09259
ENSMUSG00000039357	Fut11	Age	18	1	0.0885	0.3299	-0.558	0.735	0.07	0.7885	0.998158	0.127644	0.475875	0.000800753	1.09251
ENSMUSG00000058558	Rpl5	Age	18	1	0.0881	0.2763	-0.4535	0.6297	0.1	0.7499	0.998158	0.127074	0.398654	0.000800753	1.09208
ENSMUSG00000038451	Spsb2	Age	18	1	0.0879	0.3317	-0.5621	0.738	0.07	0.7909	0.998158	0.12685	0.478487	0.000800753	1.09191
ENSMUSG00000056185	Snx32	Age	18	1	0.0876	0.3338	-0.5666	0.7418	0.07	0.7929	0.998158	0.126427	0.481534	0.000800753	1.09159
ENSMUSG00000015488	Cacfd1	Age	18	1	0.0875	0.2944	-0.4896	0.6646	0.09	0.7664	0.998158	0.126208	0.424792	0.000800753	1.09142
ENSMUSG00000027195	Hsd17b12	Age	18	1	0.0868	0.2988	-0.4989	0.6725	0.08	0.7714	0.998158	0.125256	0.431129	0.000800753	1.0907
ENSMUSG00000029559	2210016L21Rik	Age	18	1	0.0864	0.2695	-0.4419	0.6147	0.1	0.7485	0.998158	0.124696	0.388864	0.000800753	1.09028
ENSMUSG00000000552	Zfp385a	Age	18	1	0.0864	0.2758	-0.4541	0.627	0.1	0.754	0.998158	0.124665	0.397895	0.000800753	1.09025
ENSMUSG00000033352	Map2k4	Age	18	1	0.0861	0.3184	-0.5379	0.7102	0.07	0.7867	0.998158	0.124282	0.459367	0.000800753	1.08997
ENSMUSG00000032285	Dnaja4	Age	18	1	0.0861	0.3022	-0.5062	0.6783	0.08	0.7757	0.998158	0.124199	0.435953	0.000800753	1.0899
ENSMUSG00000053716	Dusp7	Age	18	1	0.0859	0.2908	-0.4842	0.6559	0.09	0.7678	0.998158	0.123866	0.419574	0.000800753	1.08965
ENSMUSG00000040466	Blvrb	Age	18	1	0.0852	0.2871	-0.4776	0.648	0.09	0.7666	0.998158	0.122953	0.41427	0.000800753	1.08896
ENSMUSG00000033253	Szt2	Age	18	1	0.085	0.2752	-0.4545	0.6245	0.1	0.7575	0.998158	0.122609	0.397097	0.000800753	1.0887
ENSMUSG00000028948	Nol9	Age	18	1	0.0849	0.3038	-0.5105	0.6803	0.08	0.7799	0.998158	0.122459	0.438284	0.000800753	1.08859
ENSMUSG00000027650	Tti1	Age	18	1	0.0846	0.2707	-0.4459	0.6152	0.1	0.7546	0.998158	0.122103	0.390552	0.000800753	1.08832
ENSMUSG00000074305	Peak1	Age	18	1	0.0846	0.2922	-0.4882	0.6573	0.08	0.7723	0.998158	0.122008	0.421602	0.000800753	1.08825
ENSMUSG00000035064	Eef2k	Age	18	1	0.0835	0.2881	-0.4813	0.6483	0.08	0.772	0.998158	0.120469	0.415707	0.000800753	1.08709
ENSMUSG00000045409	Trim39	Age	18	1	0.0835	0.3098	-0.5238	0.6907	0.07	0.7876	0.998158	0.120427	0.446984	0.000800753	1.08706
ENSMUSG00000038811	Gngt2	Age	18	1	0.0828	0.3221	-0.5485	0.7141	0.07	0.7971	0.998158	0.119449	0.46467	0.000800753	1.08632
ENSMUSG00000038646	Fam103a1	Age	18	1	0.0825	0.2767	-0.4598	0.6248	0.09	0.7656	0.998158	0.119013	0.399197	0.000800753	1.08599
ENSMUSG00000041112	Elmo1	Age	18	1	0.0824	0.2821	-0.4705	0.6354	0.09	0.7702	0.998158	0.118903	0.407027	0.000800753	1.08591
ENSMUSG00000041231	Ublcp1	Age	18	1	0.082	0.2817	-0.4702	0.6342	0.08	0.771	0.998158	0.118316	0.406473	0.000800753	1.08547
ENSMUSG00000019715	Gle1	Age	18	1	0.0816	0.3025	-0.5113	0.6745	0.07	0.7874	0.998158	0.117709	0.436433	0.000800753	1.08501
ENSMUSG00000024663	Rab3il1	Age	18	1	0.0806	0.2838	-0.4757	0.6369	0.08	0.7764	0.998158	0.116292	0.409471	0.000800753	1.08395
ENSMUSG00000024792	Zfpl1	Age	18	1	0.0805	0.2737	-0.4558	0.6169	0.09	0.7686	0.998158	0.11614	0.394798	0.000800753	1.08383
ENSMUSG00000021395	Spin1	Age	18	1	0.0799	0.2593	-0.4283	0.5881	0.1	0.7579	0.998158	0.11531	0.374083	0.000800753	1.08321
ENSMUSG00000021967	Mrpl57	Age	18	1	0.0798	0.2738	-0.4569	0.6165	0.08	0.7707	0.998158	0.115138	0.395073	0.000800753	1.08308
ENSMUSG00000037174	Elf2	Age	18	1	0.0795	0.2854	-0.48	0.6389	0.08	0.7807	0.998158	0.114661	0.411786	0.000800753	1.08272
ENSMUSG00000058818	Pirb	Age	18	1	0.0791	0.2529	-0.4167	0.5749	0.1	0.7545	0.998158	0.114127	0.364919	0.000800753	1.08232
ENSMUSG00000004610	Etfb	Age	18	1	0.0789	0.3034	-0.5157	0.6735	0.07	0.7948	0.998158	0.113854	0.437666	0.000800753	1.08212
ENSMUSG00000028969	Cdk5	Age	18	1	0.0782	0.2697	-0.4505	0.6068	0.08	0.772	0.998158	0.11276	0.389124	0.000800753	1.08129
ENSMUSG00000026946	Nmi	Age	18	1	0.0777	0.2628	-0.4374	0.5927	0.09	0.7676	0.998158	0.112038	0.379126	0.000800753	1.08075
ENSMUSG00000036275	9530068E07Rik	Age	18	1	0.0773	0.2526	-0.4177	0.5723	0.09	0.7595	0.998158	0.111543	0.364377	0.000800753	1.08038
ENSMUSG00000027879	Sec22b	Age	18	1	0.0773	0.2478	-0.4085	0.563	0.1	0.7552	0.998158	0.111457	0.357548	0.000800753	1.08032
ENSMUSG00000073481	2022-03-02	Age	18	1	0.077	0.2756	-0.4633	0.6172	0.08	0.78	0.998158	0.111064	0.397662	0.000800753	1.08002
ENSMUSG00000028861	Mrps15	Age	18	1	0.0768	0.2706	-0.4536	0.6071	0.08	0.7766	0.998158	0.110776	0.39038	0.000800753	1.07981
ENSMUSG00000009293	Ube2g2	Age	18	1	0.0764	0.2591	-0.4314	0.5841	0.09	0.7681	0.998158	0.110198	0.373735	0.000800753	1.07938
ENSMUSG00000003865	Gys1	Age	18	1	0.0764	0.2643	-0.4416	0.5944	0.08	0.7726	0.998158	0.110182	0.381302	0.000800753	1.07936
ENSMUSG00000020134	Peli1	Age	18	1	0.0762	0.2854	-0.4831	0.6355	0.07	0.7895	0.998158	0.109928	0.411702	0.000800753	1.07917
ENSMUSG00000032353	Tmed3	Age	18	1	0.0758	0.2369	-0.3884	0.5401	0.1	0.7489	0.998158	0.109374	0.341729	0.000800753	1.07876
ENSMUSG00000001280	Sp1	Age	18	1	0.0757	0.2438	-0.4021	0.5536	0.1	0.756	0.998158	0.109278	0.351742	0.000800753	1.07869
ENSMUSG00000024018	Ccdc167	Age	18	1	0.0757	0.2699	-0.4533	0.6046	0.08	0.7792	0.998158	0.109146	0.389358	0.000800753	1.07859
ENSMUSG00000015461	Atf6b	Age	18	1	0.0753	0.2507	-0.4161	0.5666	0.09	0.7639	0.998158	0.108611	0.361675	0.000800753	1.07819
ENSMUSG00000030203	Dusp16	Age	18	1	0.0752	0.289	-0.4912	0.6416	0.07	0.7946	0.998158	0.108521	0.416914	0.000800753	1.07812
ENSMUSG00000048965	Mrgpre	Age	18	1	0.0749	0.2565	-0.4278	0.5776	0.09	0.7703	0.998158	0.108067	0.37005	0.000800753	1.07778
ENSMUSG00000002307	Daxx	Age	18	1	0.0748	0.2582	-0.4312	0.5808	0.08	0.7721	0.998158	0.107875	0.372457	0.000800753	1.07764
ENSMUSG00000053094	Tmem248	Age	18	1	0.0746	0.2366	-0.3892	0.5384	0.1	0.7526	0.998158	0.107613	0.341369	0.000800753	1.07744
ENSMUSG00000024387	Csnk2b	Age	18	1	0.0737	0.2252	-0.3676	0.5151	0.11	0.7433	0.998158	0.106376	0.324856	0.000800753	1.07652
ENSMUSG00000066979	Bub3	Age	18	1	0.0729	0.2423	-0.4019	0.5478	0.09	0.7634	0.998158	0.105223	0.349525	0.000800753	1.07566
ENSMUSG00000018774	Cd68	Age	18	1	0.0725	0.2451	-0.4079	0.553	0.09	0.7673	0.998158	0.104645	0.353646	0.000800753	1.07523
ENSMUSG00000034807	Colgalt1	Age	18	1	0.0721	0.2773	-0.4715	0.6156	0.07	0.795	0.998158	0.103961	0.400072	0.000800753	1.07472
ENSMUSG00000067148	Polr1c	Age	18	1	0.0716	0.2563	-0.4308	0.5739	0.08	0.7801	0.998158	0.103252	0.369778	0.000800753	1.07419
ENSMUSG00000028790	Khdrbs1	Age	18	1	0.0715	0.2322	-0.3835	0.5265	0.09	0.7581	0.998158	0.103158	0.334931	0.000800753	1.07412
ENSMUSG00000029810	Tmem176b	Age	18	1	0.0714	0.2386	-0.3964	0.5391	0.09	0.7649	0.998158	0.102952	0.344294	0.000800753	1.07397
ENSMUSG00000032965	Ift57	Age	18	1	0.071	0.2592	-0.437	0.5791	0.08	0.7841	0.998158	0.10245	0.373974	0.000800753	1.0736
ENSMUSG00000040236	Trappc5	Age	18	1	0.0705	0.2696	-0.4579	0.5988	0.07	0.7938	0.998158	0.10167	0.388906	0.000800753	1.07301
ENSMUSG00000033916	Chmp2a	Age	18	1	0.0701	0.2534	-0.4266	0.5669	0.08	0.782	0.998158	0.101198	0.365649	0.000800753	1.07266
ENSMUSG00000022204	Ngdn	Age	18	1	0.0691	0.2381	-0.3976	0.5357	0.08	0.7717	0.998158	0.0996535	0.343488	0.000800753	1.07152
ENSMUSG00000010095	Slc3a2	Age	18	1	0.0687	0.2452	-0.412	0.5494	0.08	0.7793	0.998158	0.0991485	0.35382	0.000800753	1.07114
ENSMUSG00000024081	Cebpz	Age	18	1	0.068	0.2265	-0.376	0.512	0.09	0.7641	0.998158	0.0980979	0.326837	0.000800753	1.07036
ENSMUSG00000024026	Glo1	Age	18	1	0.0677	0.2561	-0.4344	0.5697	0.07	0.7917	0.998158	0.0976091	0.369526	0.000800753	1.07
ENSMUSG00000000561	Wdr77	Age	18	1	0.0676	0.2608	-0.4436	0.5788	0.07	0.7956	0.998158	0.0974971	0.376294	0.000800753	1.06992
ENSMUSG00000055652	Klhl25	Age	18	1	0.0674	0.2362	-0.3956	0.5303	0.08	0.7755	0.998158	0.0971859	0.340751	0.000800753	1.06968
ENSMUSG00000015092	Edf1	Age	18	1	0.0653	0.2308	-0.3871	0.5177	0.08	0.7773	0.998158	0.0941748	0.333011	0.000800753	1.06745
ENSMUSG00000061130	Ppm1b	Age	18	1	0.0652	0.2185	-0.363	0.4934	0.09	0.7653	0.998158	0.0940705	0.315175	0.000800753	1.06738
ENSMUSG00000028673	Fuca1	Age	18	1	0.0648	0.2438	-0.413	0.5427	0.07	0.7903	0.998158	0.0935466	0.351725	0.000800753	1.06699
ENSMUSG00000024101	Washc1	Age	18	1	0.0647	0.1985	-0.3244	0.4537	0.11	0.7446	0.998158	0.0932967	0.286363	0.000800753	1.06681
ENSMUSG00000003228	Grk5	Age	18	1	0.0645	0.251	-0.4275	0.5565	0.07	0.7973	0.998158	0.0930208	0.362148	0.000800753	1.0666
ENSMUSG00000006215	Zbtb17	Age	18	1	0.0645	0.2278	-0.3819	0.5109	0.08	0.7771	0.998158	0.0930105	0.328593	0.000800753	1.06659
ENSMUSG00000024181	Mrpl28	Age	18	1	0.0643	0.1996	-0.3269	0.4555	0.1	0.7473	0.998158	0.092777	0.287933	0.000800753	1.06642
ENSMUSG00000042650	Alkbh5	Age	18	1	0.0637	0.1994	-0.3271	0.4546	0.1	0.7493	0.998158	0.0919292	0.287705	0.000800753	1.06579
ENSMUSG00000008036	Ap2s1	Age	18	1	0.0631	0.2037	-0.3362	0.4624	0.1	0.7568	0.998158	0.091024	0.293909	0.000800753	1.06513
ENSMUSG00000055065	Ddx17	Age	18	1	0.063	0.2152	-0.3587	0.4848	0.09	0.7696	0.998158	0.0909429	0.310453	0.000800753	1.06507
ENSMUSG00000020483	Dynll2	Age	18	1	0.0624	0.1994	-0.3285	0.4533	0.1	0.7544	0.998158	0.0900153	0.287733	0.000800753	1.06438
ENSMUSG00000060679	Mrps9	Age	18	1	0.0623	0.2396	-0.4072	0.5319	0.07	0.7948	0.998158	0.0899087	0.345617	0.000800753	1.0643
ENSMUSG00000020484	Xbp1	Age	18	1	0.061	0.2105	-0.3515	0.4735	0.08	0.7721	0.998158	0.0879344	0.303635	0.000800753	1.06285
ENSMUSG00000101249	Gm29216	Age	18	1	0.0608	0.2365	-0.4028	0.5243	0.07	0.7972	0.998158	0.0876842	0.341219	0.000800753	1.06266
ENSMUSG00000025289	Prdx4	Age	18	1	0.0601	0.2239	-0.3786	0.4989	0.07	0.7883	0.998158	0.0867147	0.322957	0.000800753	1.06195
ENSMUSG00000033777	Tlr13	Age	18	1	0.0593	0.1868	-0.3069	0.4254	0.1	0.7511	0.998158	0.0854859	0.26952	0.000800753	1.06105
ENSMUSG00000004530	Coro1c	Age	18	1	0.0592	0.2227	-0.3773	0.4957	0.07	0.7905	0.998158	0.0853759	0.321315	0.000800753	1.06096
ENSMUSG00000017778	Cox7c	Age	18	1	0.059	0.1985	-0.3301	0.4482	0.09	0.7662	0.998158	0.0851836	0.286433	0.000800753	1.06082
ENSMUSG00000029311	Hsd17b11	Age	18	1	0.0589	0.2182	-0.3687	0.4865	0.07	0.7872	0.998158	0.0849515	0.314737	0.000800753	1.06065
ENSMUSG00000059555	Tor4a	Age	18	1	0.0585	0.1843	-0.3028	0.4198	0.1	0.7509	0.998158	0.0844194	0.265923	0.000800753	1.06026
ENSMUSG00000112148	Lilrb4	Age	18	1	0.0581	0.2253	-0.3835	0.4998	0.07	0.7964	0.998158	0.0838875	0.325109	0.000800753	1.05987
ENSMUSG00000009995	Taz	Age	18	1	0.0579	0.1935	-0.3214	0.4372	0.09	0.7647	0.998158	0.0835546	0.279207	0.000800753	1.05963
ENSMUSG00000054733	Msra	Age	18	1	0.0578	0.2096	-0.3529	0.4685	0.08	0.7828	0.998158	0.083357	0.302321	0.000800753	1.05948
ENSMUSG00000026395	Ptprc	Age	18	1	0.0574	0.2224	-0.3785	0.4933	0.07	0.7964	0.998158	0.0827994	0.320856	0.000800753	1.05907
ENSMUSG00000053175	Bcl3	Age	18	1	0.0571	0.2098	-0.3541	0.4684	0.07	0.7854	0.998158	0.0824423	0.302746	0.000800753	1.05881
ENSMUSG00000000740	Rpl13	Age	18	1	0.057	0.198	-0.331	0.445	0.08	0.7735	0.998158	0.0821773	0.285593	0.000800753	1.05861
ENSMUSG00000020522	Mfap3	Age	18	1	0.0565	0.1831	-0.3024	0.4154	0.1	0.7576	0.998158	0.0815356	0.264177	0.000800753	1.05814
ENSMUSG00000056537	Rlim	Age	18	1	0.0561	0.1829	-0.3024	0.4146	0.09	0.7589	0.998158	0.080988	0.263892	0.000800753	1.05774
ENSMUSG00000066724	Gm10175	Age	18	1	0.056	0.2011	-0.3382	0.4503	0.08	0.7806	0.998158	0.0808182	0.29019	0.000800753	1.05762
ENSMUSG00000054342	Kcnn4	Age	18	1	0.0556	0.1718	-0.2812	0.3924	0.1	0.7462	0.998158	0.0802258	0.247884	0.000800753	1.05718
ENSMUSG00000024422	Dhx16	Age	18	1	0.0556	0.1774	-0.292	0.4032	0.1	0.7539	0.998158	0.0802213	0.255867	0.000800753	1.05718
ENSMUSG00000044791	Setd2	Age	18	1	0.0547	0.2133	-0.3633	0.4728	0.07	0.7976	0.998158	0.0789302	0.307715	0.000800753	1.05623
ENSMUSG00000031145	Prickle3	Age	18	1	0.0541	0.2078	-0.3533	0.4615	0.07	0.7947	0.998158	0.0780181	0.299864	0.000800753	1.05557
ENSMUSG00000033475	Tomm6	Age	18	1	0.0539	0.1839	-0.3066	0.4145	0.09	0.7693	0.998158	0.0778314	0.265373	0.000800753	1.05543
ENSMUSG00000021178	Psmc1	Age	18	1	0.0538	0.1721	-0.2834	0.3911	0.1	0.7543	0.998158	0.077688	0.248219	0.000800753	1.05533
ENSMUSG00000016541	Atxn10	Age	18	1	0.0534	0.2077	-0.3538	0.4606	0.07	0.7972	0.998158	0.0770096	0.299715	0.000800753	1.05483
ENSMUSG00000024392	Bag6	Age	18	1	0.0529	0.2079	-0.3546	0.4604	0.06	0.7991	0.998158	0.0763229	0.299942	0.000800753	1.05433
ENSMUSG00000056888	Glipr1	Age	18	1	0.0524	0.1733	-0.2872	0.392	0.09	0.7624	0.998158	0.075578	0.249991	0.000800753	1.05378
ENSMUSG00000026269	Rnpepl1	Age	18	1	0.0503	0.1941	-0.3301	0.4307	0.07	0.7954	0.998158	0.0725981	0.280017	0.000800753	1.05161
ENSMUSG00000032803	Cdv3	Age	18	1	0.0491	0.1782	-0.3002	0.3984	0.08	0.783	0.998158	0.0708192	0.25712	0.000800753	1.05031
ENSMUSG00000046722	Cdc42se1	Age	18	1	0.0481	0.1511	-0.2481	0.3443	0.1	0.7501	0.998158	0.0694414	0.21802	0.000800753	1.04931
ENSMUSG00000005982	Naa60	Age	18	1	0.0481	0.1541	-0.2539	0.3501	0.1	0.7548	0.998158	0.0694197	0.222308	0.000800753	1.04929
ENSMUSG00000029771	Irf5	Age	18	1	0.0478	0.1723	-0.2899	0.3855	0.08	0.7815	0.998158	0.0689471	0.248604	0.000800753	1.04895
ENSMUSG00000034252	Senp6	Age	18	1	0.0475	0.181	-0.3073	0.4023	0.07	0.7931	0.998158	0.0684981	0.261169	0.000800753	1.04862
ENSMUSG00000026942	Traf2	Age	18	1	0.0457	0.1704	-0.2882	0.3796	0.07	0.7884	0.998158	0.0659618	0.245767	0.000800753	1.04678
ENSMUSG00000002250	Ppard	Age	18	1	0.0455	0.1729	-0.2934	0.3843	0.07	0.7925	0.998158	0.0656082	0.249434	0.000800753	1.04653
ENSMUSG00000006273	Atp6v1b2	Age	18	1	0.0443	0.152	-0.2536	0.3421	0.08	0.7708	0.998158	0.0638579	0.219243	0.000800753	1.04526
ENSMUSG00000037321	Tap1	Age	18	1	0.0427	0.1636	-0.2779	0.3632	0.07	0.7942	0.998158	0.0615421	0.235958	0.000800753	1.04358
ENSMUSG00000026728	Vim	Age	18	1	0.0422	0.1558	-0.263	0.3475	0.07	0.7863	0.998158	0.060929	0.2247	0.000800753	1.04314
ENSMUSG00000040731	Eif4h	Age	18	1	0.042	0.1419	-0.2362	0.3201	0.09	0.7675	0.998158	0.0605349	0.204741	0.000800753	1.04285
ENSMUSG00000035632	Cnot3	Age	18	1	0.0408	0.1525	-0.258	0.3397	0.07	0.7889	0.998158	0.0588988	0.219981	0.000800753	1.04167
ENSMUSG00000032212	Sltm	Age	18	1	0.0386	0.1427	-0.2411	0.3183	0.07	0.7868	0.998158	0.0556881	0.205872	0.000800753	1.03935
ENSMUSG00000028478	Clta	Age	18	1	0.0374	0.1304	-0.218	0.2929	0.08	0.7739	0.998158	0.0540247	0.188062	0.000800753	1.03816
ENSMUSG00000057191	AB124611	Age	18	1	0.037	0.124	-0.206	0.28	0.09	0.7653	0.998158	0.0533877	0.178861	0.000800753	1.0377
ENSMUSG00000030805	Stx4a	Age	18	1	0.0367	0.1197	-0.1979	0.2713	0.09	0.7594	0.998158	0.052881	0.172682	0.000800753	1.03733
ENSMUSG00000034673	Pbx2	Age	18	1	0.0365	0.1415	-0.2408	0.3138	0.07	0.7963	0.998158	0.0526948	0.204124	0.000800753	1.0372
ENSMUSG00000016559	H3f3b	Age	18	1	0.0334	0.1313	-0.2239	0.2907	0.06	0.7992	0.998158	0.0481856	0.189404	0.000800753	1.03396
ENSMUSG00000004937	Sgta	Age	18	1	0.0308	0.1114	-0.1876	0.2491	0.08	0.7823	0.998158	0.0444065	0.160731	0.000800753	1.03126
ENSMUSG00000041870	Ankrd13a	Age	18	1	-0.0338	0.1174	-0.2638	0.1962	0.08	0.7732	0.998158	-0.0487895	0.169308	0.000800753	0.966747
ENSMUSG00000028821	Syf2	Age	18	1	-0.0339	0.1329	-0.2944	0.2266	0.07	0.7987	0.998158	-0.0488941	0.19172	0.000800753	0.966677
ENSMUSG00000028581	Laptm5	Age	18	1	-0.035	0.1336	-0.2967	0.2268	0.07	0.7935	0.998158	-0.0504478	0.192678	0.000800753	0.965637
ENSMUSG00000024608	Rps14	Age	18	1	-0.037	0.1422	-0.3157	0.2416	0.07	0.7945	0.998158	-0.0534353	0.205129	0.000800753	0.963639
ENSMUSG00000070493	Chchd2	Age	18	1	-0.0384	0.1285	-0.2903	0.2135	0.09	0.7649	0.998158	-0.0554429	0.185423	0.000800753	0.962299
ENSMUSG00000027502	Rtf2	Age	18	1	-0.0391	0.143	-0.3193	0.2411	0.07	0.7845	0.998158	-0.0564025	0.20626	0.000800753	0.961659
ENSMUSG00000061983	Rps12	Age	18	1	-0.0392	0.1504	-0.334	0.2556	0.07	0.7945	0.998158	-0.0565147	0.216982	0.000800753	0.961584
ENSMUSG00000055302	Mrfap1	Age	18	1	-0.0398	0.1567	-0.347	0.2674	0.06	0.7996	0.998158	-0.057406	0.226131	0.000800753	0.96099
ENSMUSG00000028657	Ppt1	Age	18	1	-0.04	0.1316	-0.298	0.2179	0.09	0.7611	0.998158	-0.0577204	0.189877	0.000800753	0.960781
ENSMUSG00000004056	Akt2	Age	18	1	-0.0424	0.1499	-0.3361	0.2514	0.08	0.7774	0.998158	-0.0611154	0.216209	0.000800753	0.958523
ENSMUSG00000030751	Psma1	Age	18	1	-0.0432	0.1338	-0.3055	0.2191	0.1	0.7469	0.998158	-0.0623106	0.193076	0.000800753	0.957729
ENSMUSG00000029613	Eif2ak1	Age	18	1	-0.0436	0.1678	-0.3724	0.2853	0.07	0.7952	0.998158	-0.0628414	0.242052	0.000800753	0.957377
ENSMUSG00000003458	Ncstn	Age	18	1	-0.0438	0.1717	-0.3804	0.2928	0.07	0.7986	0.998158	-0.0632004	0.247747	0.000800753	0.957138
ENSMUSG00000030286	Emc3	Age	18	1	-0.0438	0.1444	-0.3268	0.2391	0.09	0.7613	0.998158	-0.0632562	0.208273	0.000800753	0.957101
ENSMUSG00000063882	Uqcrh	Age	18	1	-0.0443	0.1603	-0.3586	0.2699	0.08	0.7822	0.998158	-0.0639496	0.23132	0.000800753	0.956642
ENSMUSG00000024856	Cdk2ap2	Age	18	1	-0.0454	0.1527	-0.3446	0.2539	0.09	0.7665	0.998158	-0.065432	0.220298	0.000800753	0.955659
ENSMUSG00000063410	Stk24	Age	18	1	-0.0455	0.1566	-0.3525	0.2615	0.08	0.7714	0.998158	-0.0656457	0.22599	0.000800753	0.955518
ENSMUSG00000084957	Bbip1	Age	18	1	-0.0458	0.1611	-0.3615	0.2699	0.08	0.7761	0.998158	-0.0660731	0.23237	0.000800753	0.955235
ENSMUSG00000026851	BC005624	Age	18	1	-0.0459	0.1425	-0.3252	0.2333	0.1	0.7472	0.998158	-0.0662753	0.205575	0.000800753	0.955101
ENSMUSG00000037936	Scarb1	Age	18	1	-0.0481	0.1874	-0.4153	0.3191	0.07	0.7973	0.998158	-0.0694146	0.270306	0.000800753	0.953025
ENSMUSG00000028958	Tmub1	Age	18	1	-0.0483	0.1794	-0.3999	0.3033	0.07	0.7879	0.998158	-0.0696271	0.258806	0.000800753	0.952884
ENSMUSG00000029713	Gnb2	Age	18	1	-0.0485	0.1492	-0.3408	0.2439	0.11	0.7452	0.998158	-0.0699306	0.215186	0.000800753	0.952684
ENSMUSG00000019302	Atp6v0a1	Age	18	1	-0.0492	0.1757	-0.3936	0.2953	0.08	0.7797	0.998158	-0.070918	0.253552	0.000800753	0.952032
ENSMUSG00000039108	Lsm14b	Age	18	1	-0.05	0.1745	-0.3921	0.292	0.08	0.7743	0.998158	-0.0722	0.251802	0.000800753	0.951186
ENSMUSG00000029204	Rhoh	Age	18	1	-0.0507	0.1977	-0.4382	0.3367	0.07	0.7975	0.998158	-0.0731856	0.285196	0.000800753	0.950537
ENSMUSG00000091896	Ube2d2a	Age	18	1	-0.0514	0.1921	-0.4278	0.325	0.07	0.7889	0.998158	-0.0741744	0.277075	0.000800753	0.949886
ENSMUSG00000016481	Cr1l	Age	18	1	-0.0518	0.1708	-0.3866	0.283	0.09	0.7618	0.998158	-0.0747022	0.24644	0.000800753	0.949538
ENSMUSG00000059119	Nap1l4	Age	18	1	-0.052	0.1962	-0.4366	0.3326	0.07	0.7911	0.998158	-0.075001	0.283109	0.000800753	0.949341
ENSMUSG00000040430	Pitpnc1	Age	18	1	-0.0544	0.1759	-0.3991	0.2904	0.1	0.7571	0.998158	-0.0784757	0.253767	0.000800753	0.947058
ENSMUSG00000040043	Rbms2	Age	18	1	-0.0551	0.1959	-0.4391	0.3289	0.08	0.7787	0.998158	-0.0794471	0.282661	0.000800753	0.94642
ENSMUSG00000035722	Abca7	Age	18	1	-0.0551	0.1804	-0.4087	0.2985	0.09	0.7601	0.998158	-0.0794723	0.260305	0.000800753	0.946404
ENSMUSG00000020149	Rab1	Age	18	1	-0.0553	0.1976	-0.4427	0.332	0.08	0.7795	0.998158	-0.0798364	0.285138	0.000800753	0.946165
ENSMUSG00000004364	Cul3	Age	18	1	-0.0554	0.2185	-0.4836	0.3729	0.06	0.8	0.998158	-0.079859	0.315208	0.000800753	0.94615
ENSMUSG00000070738	Dgkd	Age	18	1	-0.0555	0.1865	-0.4211	0.3101	0.09	0.766	0.998158	-0.0800688	0.269077	0.000800753	0.946013
ENSMUSG00000020949	Fkbp3	Age	18	1	-0.0563	0.2214	-0.4902	0.3777	0.06	0.7994	0.998158	-0.0811589	0.319413	0.000800753	0.945298
ENSMUSG00000020184	Mdm2	Age	18	1	-0.0573	0.2146	-0.4779	0.3634	0.07	0.7896	0.998158	-0.0826377	0.30964	0.000800753	0.94433
ENSMUSG00000020133	2310011J03Rik	Age	18	1	-0.0576	0.2102	-0.4695	0.3543	0.08	0.7841	0.998158	-0.0830845	0.303205	0.000800753	0.944037
ENSMUSG00000091337	Eid1	Age	18	1	-0.0582	0.2121	-0.474	0.3575	0.08	0.7837	0.998158	-0.0840002	0.306037	0.000800753	0.943438
ENSMUSG00000021610	Clptm1l	Age	18	1	-0.0588	0.2266	-0.5029	0.3852	0.07	0.7951	0.998158	-0.0848733	0.326853	0.000800753	0.942867
ENSMUSG00000028646	Rragc	Age	18	1	-0.0593	0.2289	-0.508	0.3894	0.07	0.7957	0.998158	-0.0855307	0.330275	0.000800753	0.942438
ENSMUSG00000025917	Cops5	Age	18	1	-0.0594	0.1883	-0.4284	0.3096	0.1	0.7523	0.998158	-0.0857161	0.271624	0.000800753	0.942317
ENSMUSG00000040242	Fgfr1op2	Age	18	1	-0.0604	0.2311	-0.5133	0.3925	0.07	0.7939	0.998158	-0.0871096	0.333379	0.000800753	0.941407
ENSMUSG00000010755	Cars	Age	18	1	-0.0605	0.2349	-0.5209	0.3998	0.07	0.7967	0.998158	-0.0873079	0.338858	0.000800753	0.941278
ENSMUSG00000038642	Ctss	Age	18	1	-0.0605	0.1853	-0.4236	0.3026	0.11	0.7438	0.998158	-0.0873354	0.267265	0.000800753	0.94126
ENSMUSG00000071076	Jund	Age	18	1	-0.0608	0.1907	-0.4347	0.313	0.1	0.7498	0.998158	-0.0877642	0.275188	0.000800753	0.94098
ENSMUSG00000025332	Kdm5c	Age	18	1	-0.061	0.2292	-0.5102	0.3882	0.07	0.7901	0.998158	-0.0880222	0.330646	0.000800753	0.940812
ENSMUSG00000020009	Ifngr1	Age	18	1	-0.0611	0.2082	-0.4692	0.3469	0.09	0.7691	0.998158	-0.0881743	0.300367	0.000800753	0.940712
ENSMUSG00000022048	Dpysl2	Age	18	1	-0.0624	0.2437	-0.54	0.4152	0.07	0.7979	0.998158	-0.0900428	0.351578	0.000800753	0.939495
ENSMUSG00000070372	Capza1	Age	18	1	-0.0628	0.2231	-0.5	0.3745	0.08	0.7785	0.998158	-0.0905381	0.321825	0.000800753	0.939172
ENSMUSG00000034793	G6pc3	Age	18	1	-0.0633	0.2137	-0.4822	0.3556	0.09	0.7671	0.998158	-0.0913354	0.308322	0.000800753	0.938654
ENSMUSG00000020078	Vps26a	Age	18	1	-0.0637	0.2325	-0.5194	0.3921	0.07	0.7842	0.998158	-0.0918666	0.33547	0.000800753	0.938308
ENSMUSG00000024590	Lmnb1	Age	18	1	-0.0639	0.2141	-0.4836	0.3557	0.09	0.7653	0.998158	-0.0922246	0.308915	0.000800753	0.938075
ENSMUSG00000071711	Mpst	Age	18	1	-0.0644	0.2304	-0.516	0.3872	0.08	0.7799	0.998158	-0.0928975	0.332401	0.000800753	0.937638
ENSMUSG00000029322	Plac8	Age	18	1	-0.0656	0.2351	-0.5263	0.3952	0.08	0.7803	0.998158	-0.0946208	0.339153	0.000800753	0.936518
ENSMUSG00000041702	Btbd7	Age	18	1	-0.0659	0.2599	-0.5753	0.4435	0.06	0.7999	0.998158	-0.0950695	0.374992	0.000800753	0.936227
ENSMUSG00000007836	Hnrnpa0	Age	18	1	-0.0662	0.205	-0.468	0.3356	0.1	0.7467	0.998158	-0.0955282	0.295782	0.000800753	0.93593
ENSMUSG00000090247	Bloc1s1	Age	18	1	-0.0662	0.2406	-0.5378	0.4053	0.08	0.7831	0.998158	-0.0955601	0.347096	0.000800753	0.935909
ENSMUSG00000014778	Fhod1	Age	18	1	-0.0683	0.2131	-0.486	0.3493	0.1	0.7485	0.998158	-0.0985492	0.307419	0.000800753	0.933972
ENSMUSG00000019804	Snx3	Age	18	1	-0.0684	0.2466	-0.5519	0.415	0.08	0.7814	0.998158	-0.0987268	0.355837	0.000800753	0.933857
ENSMUSG00000059895	Ptp4a3	Age	18	1	-0.0684	0.2587	-0.5755	0.4387	0.07	0.7914	0.998158	-0.0987325	0.373264	0.000800753	0.933853
ENSMUSG00000027184	Caprin1	Age	18	1	-0.0688	0.2493	-0.5575	0.4198	0.08	0.7825	0.998158	-0.0993094	0.359683	0.000800753	0.93348
ENSMUSG00000041754	Trem3	Age	18	1	-0.0689	0.2291	-0.518	0.3802	0.09	0.7635	0.998158	-0.0994426	0.330563	0.000800753	0.933394
ENSMUSG00000031770	Herpud1	Age	18	1	-0.0689	0.2314	-0.5224	0.3845	0.09	0.7657	0.998158	-0.0994669	0.333796	0.000800753	0.933378
ENSMUSG00000030733	Sh2b1	Age	18	1	-0.0707	0.2735	-0.6067	0.4653	0.07	0.7959	0.998158	-0.102033	0.394528	0.000800753	0.931719
ENSMUSG00000032440	Tgfbr2	Age	18	1	-0.071	0.2565	-0.5738	0.4318	0.08	0.7819	0.998158	-0.102436	0.370073	0.000800753	0.931459
ENSMUSG00000022564	Grina	Age	18	1	-0.071	0.2465	-0.5541	0.412	0.08	0.7732	0.998158	-0.10247	0.355578	0.000800753	0.931437
ENSMUSG00000039886	Tmem120a	Age	18	1	-0.073	0.2551	-0.573	0.4269	0.08	0.7746	0.998158	-0.105363	0.367995	0.000800753	0.929571
ENSMUSG00000020440	Arf5	Age	18	1	-0.0734	0.2443	-0.5522	0.4053	0.09	0.7637	0.998158	-0.105938	0.352415	0.000800753	0.9292
ENSMUSG00000074269	Rec114	Age	18	1	-0.0742	0.2886	-0.6399	0.4914	0.07	0.7971	0.998158	-0.107064	0.41636	0.000800753	0.928476
ENSMUSG00000041375	Ccdc9	Age	18	1	-0.0744	0.2316	-0.5283	0.3795	0.1	0.748	0.998158	-0.10732	0.334087	0.000800753	0.928311
ENSMUSG00000079184	Mphosph8	Age	18	1	-0.0749	0.2398	-0.5448	0.3951	0.1	0.7549	0.998158	-0.107986	0.345909	0.000800753	0.927883
ENSMUSG00000033055	Ankrd54	Age	18	1	-0.0758	0.2899	-0.644	0.4924	0.07	0.7937	0.998158	-0.109358	0.418215	0.000800753	0.927001
ENSMUSG00000043510	Hscb	Age	18	1	-0.0758	0.2525	-0.5707	0.419	0.09	0.7639	0.998158	-0.109427	0.364286	0.000800753	0.926956
ENSMUSG00000018322	Tomm34	Age	18	1	-0.0762	0.2693	-0.6039	0.4516	0.08	0.7773	0.998158	-0.109881	0.388465	0.000800753	0.926665
ENSMUSG00000081534	Slc48a1	Age	18	1	-0.0768	0.2865	-0.6384	0.4848	0.07	0.7888	0.998158	-0.110754	0.413389	0.000800753	0.926104
ENSMUSG00000038502	Ptov1	Age	18	1	-0.0771	0.2438	-0.5549	0.4007	0.1	0.7519	0.998158	-0.111172	0.351696	0.000800753	0.925836
ENSMUSG00000038507	Parp12	Age	18	1	-0.0772	0.2859	-0.6376	0.4833	0.07	0.7873	0.998158	-0.111306	0.412512	0.000800753	0.92575
ENSMUSG00000022848	Dirc2	Age	18	1	-0.0772	0.2856	-0.6369	0.4825	0.07	0.7869	0.998158	-0.111376	0.411992	0.000800753	0.925705
ENSMUSG00000063856	Gpx1	Age	18	1	-0.0791	0.2686	-0.6055	0.4473	0.09	0.7683	0.998158	-0.114157	0.387482	0.000800753	0.923922
ENSMUSG00000038871	Bpgm	Age	18	1	-0.0797	0.3129	-0.6928	0.5335	0.06	0.799	0.998158	-0.114922	0.451349	0.000800753	0.923432
ENSMUSG00000006932	Ctnnb1	Age	18	1	-0.0798	0.2598	-0.589	0.4293	0.09	0.7586	0.998158	-0.115193	0.374763	0.000800753	0.923259
ENSMUSG00000028771	Ptpn12	Age	18	1	-0.08	0.3042	-0.6763	0.5162	0.07	0.7925	0.998158	-0.115466	0.438888	0.000800753	0.923084
ENSMUSG00000039770	Ypel5	Age	18	1	-0.0805	0.3104	-0.6888	0.5278	0.07	0.7954	0.998158	-0.116108	0.447769	0.000800753	0.922674
ENSMUSG00000042699	Dhx9	Age	18	1	-0.081	0.2735	-0.6169	0.455	0.09	0.7672	0.998158	-0.116807	0.394515	0.000800753	0.922227
ENSMUSG00000026150	Mff	Age	18	1	-0.081	0.2923	-0.654	0.4919	0.08	0.7816	0.998158	-0.116914	0.421754	0.000800753	0.922158
ENSMUSG00000024507	Hsd17b4	Age	18	1	-0.0811	0.2624	-0.5954	0.4331	0.1	0.7572	0.998158	-0.117023	0.378533	0.000800753	0.922089
ENSMUSG00000006599	Gtf2h1	Age	18	1	-0.0821	0.3039	-0.6779	0.5136	0.07	0.787	0.998158	-0.118498	0.438495	0.000800753	0.921146
ENSMUSG00000031166	Wdr13	Age	18	1	-0.0822	0.2527	-0.5775	0.4131	0.11	0.745	0.998158	-0.118574	0.36459	0.000800753	0.921098
ENSMUSG00000038628	Polr3k	Age	18	1	-0.0829	0.2698	-0.6116	0.4458	0.09	0.7587	0.998158	-0.119556	0.389168	0.000800753	0.920471
ENSMUSG00000053477	Tcf4	Age	18	1	-0.0831	0.3147	-0.6999	0.5338	0.07	0.7918	0.998158	-0.119859	0.45406	0.000800753	0.920278
ENSMUSG00000068874	Selenbp1	Age	18	1	-0.0833	0.2682	-0.6089	0.4423	0.1	0.7561	0.998158	-0.120154	0.386894	0.000800753	0.920089
ENSMUSG00000027011	Ube2e3	Age	18	1	-0.0835	0.302	-0.6753	0.5084	0.08	0.7822	0.998158	-0.120434	0.435659	0.000800753	0.919911
ENSMUSG00000037646	Vps13b	Age	18	1	-0.0836	0.2799	-0.6323	0.4651	0.09	0.7653	0.998158	-0.12058	0.403876	0.000800753	0.919818
ENSMUSG00000031170	Slc38a5	Age	18	1	-0.0836	0.2963	-0.6644	0.4972	0.08	0.7779	0.998158	-0.12059	0.427531	0.000800753	0.919812
ENSMUSG00000056054	S100a8	Age	18	1	-0.0845	0.2789	-0.6311	0.4621	0.09	0.7619	0.998158	-0.121894	0.402324	0.000800753	0.91898
ENSMUSG00000027952	Pmvk	Age	18	1	-0.0849	0.2883	-0.65	0.4801	0.09	0.7683	0.998158	-0.122534	0.415914	0.000800753	0.918573
ENSMUSG00000078671	Chd2	Age	18	1	-0.0852	0.2955	-0.6643	0.4939	0.08	0.7732	0.998158	-0.122874	0.426277	0.000800753	0.918356
ENSMUSG00000037236	Matr3	Age	18	1	-0.0858	0.3185	-0.7099	0.5384	0.07	0.7877	0.998158	-0.123741	0.459426	0.000800753	0.917805
ENSMUSG00000093938	Evi2b	Age	18	1	-0.0865	0.3024	-0.6792	0.5063	0.08	0.7749	0.998158	-0.124767	0.436306	0.000800753	0.917152
ENSMUSG00000084817	Gm5526	Age	18	1	-0.0865	0.3302	-0.7337	0.5607	0.07	0.7934	0.998158	-0.124795	0.476413	0.000800753	0.917134
ENSMUSG00000021179	Nrde2	Age	18	1	-0.0875	0.3084	-0.6919	0.5169	0.08	0.7766	0.998158	-0.126222	0.444898	0.000800753	0.916228
ENSMUSG00000105181	Gm19620	Age	18	1	-0.0877	0.341	-0.756	0.5806	0.07	0.797	0.998158	-0.126513	0.491929	0.000800753	0.916043
ENSMUSG00000030876	Mettl9	Age	18	1	-0.0879	0.3358	-0.746	0.5702	0.07	0.7935	0.998158	-0.126809	0.484441	0.000800753	0.915855
ENSMUSG00000027984	Hadh	Age	18	1	-0.088	0.2944	-0.665	0.4891	0.09	0.7651	0.998158	-0.126905	0.424755	0.000800753	0.915794
ENSMUSG00000049562	Ap5b1	Age	18	1	-0.0882	0.2725	-0.6223	0.4459	0.1	0.7461	0.998158	-0.127272	0.393134	0.000800753	0.915561
ENSMUSG00000073775	Kti12	Age	18	1	-0.0888	0.3087	-0.694	0.5163	0.08	0.7736	0.998158	-0.128145	0.44543	0.000800753	0.915007
ENSMUSG00000020696	Rffl	Age	18	1	-0.0893	0.2831	-0.6441	0.4655	0.1	0.7525	0.998158	-0.128807	0.408381	0.000800753	0.914588
ENSMUSG00000028015	Ctso	Age	18	1	-0.0894	0.3421	-0.7598	0.581	0.07	0.7938	0.998158	-0.128958	0.493493	0.000800753	0.914491
ENSMUSG00000027222	Pex16	Age	18	1	-0.0899	0.3174	-0.712	0.5323	0.08	0.7771	0.998158	-0.129649	0.457943	0.000800753	0.914054
ENSMUSG00000028249	Sdcbp	Age	18	1	-0.09	0.2758	-0.6305	0.4506	0.11	0.7443	0.998158	-0.129774	0.397878	0.000800753	0.913975
ENSMUSG00000058503	Fam133b	Age	18	1	-0.09	0.3471	-0.7704	0.5904	0.07	0.7955	0.998158	-0.129825	0.500828	0.000800753	0.913942
ENSMUSG00000020641	Rsad2	Age	18	1	-0.0915	0.3585	-0.7941	0.611	0.07	0.7985	0.998158	-0.132044	0.517148	0.000800753	0.912538
ENSMUSG00000074746	Pdzd8	Age	18	1	-0.0927	0.3332	-0.7456	0.5603	0.08	0.7809	0.998158	-0.133683	0.480646	0.000800753	0.911502
ENSMUSG00000075700	Selenot	Age	18	1	-0.0927	0.2995	-0.6797	0.4942	0.1	0.7568	0.998158	-0.133802	0.432062	0.000800753	0.911426
ENSMUSG00000084413	Gm12017	Age	18	1	-0.093	0.3532	-0.7853	0.5992	0.07	0.7922	0.998158	-0.134232	0.509552	0.000800753	0.911155
ENSMUSG00000037601	Nme1	Age	18	1	-0.0936	0.3104	-0.702	0.5148	0.09	0.763	0.998158	-0.135058	0.447839	0.000800753	0.910633
ENSMUSG00000022808	Snx4	Age	18	1	-0.0937	0.3371	-0.7543	0.567	0.08	0.7811	0.998158	-0.135111	0.486306	0.000800753	0.9106
ENSMUSG00000078652	Psme3	Age	18	1	-0.0947	0.2954	-0.6737	0.4843	0.1	0.7485	0.998158	-0.136619	0.426179	0.000800753	0.909649
ENSMUSG00000032000	Birc3	Age	18	1	-0.0953	0.3558	-0.7927	0.6021	0.07	0.7889	0.998158	-0.137464	0.513365	0.000800753	0.909116
ENSMUSG00000018347	Zkscan6	Age	18	1	-0.0953	0.3165	-0.7155	0.5249	0.09	0.7633	0.998158	-0.137488	0.456547	0.000800753	0.9091
ENSMUSG00000024533	Spire1	Age	18	1	-0.0961	0.342	-0.7663	0.5741	0.08	0.7787	0.998158	-0.138647	0.493341	0.000800753	0.908371
ENSMUSG00000006494	Pdk1	Age	18	1	-0.0979	0.3046	-0.6949	0.4991	0.1	0.7478	0.998158	-0.141275	0.439443	0.000800753	0.906717
ENSMUSG00000015312	Gadd45b	Age	18	1	-0.0988	0.3166	-0.7193	0.5216	0.1	0.7549	0.998158	-0.142593	0.456721	0.000800753	0.905889
ENSMUSG00000026875	Traf1	Age	18	1	-0.1001	0.3162	-0.7198	0.5196	0.1	0.7516	0.998158	-0.14439	0.456164	0.000800753	0.904762
ENSMUSG00000073639	Rab18	Age	18	1	-0.1005	0.3895	-0.8639	0.6629	0.07	0.7963	0.998158	-0.14504	0.561931	0.000800753	0.904354
ENSMUSG00000061559	Wdr61	Age	18	1	-0.1009	0.3196	-0.7273	0.5255	0.1	0.7522	0.998158	-0.145573	0.461099	0.000800753	0.90402
ENSMUSG00000059890	Ube4a	Age	18	1	-0.101	0.3617	-0.8099	0.6079	0.08	0.7801	0.998158	-0.145699	0.521797	0.000800753	0.903941
ENSMUSG00000110686	Gm45855	Age	18	1	-0.1023	0.384	-0.8549	0.6504	0.07	0.79	0.998158	-0.147523	0.554029	0.000800753	0.902799
ENSMUSG00000020846	Rflnb	Age	18	1	-0.1023	0.321	-0.7315	0.527	0.1	0.7501	0.998158	-0.147523	0.463149	0.000800753	0.902799
ENSMUSG00000042501	Cpa6	Age	18	1	-0.1024	0.4007	-0.8877	0.6829	0.07	0.7983	0.998158	-0.147724	0.578049	0.000800753	0.902673
ENSMUSG00000073987	Ggh	Age	18	1	-0.1032	0.341	-0.7715	0.5651	0.09	0.7621	0.998158	-0.148935	0.491924	0.000800753	0.901916
ENSMUSG00000023367	Tmem176a	Age	18	1	-0.1033	0.3677	-0.8239	0.6174	0.08	0.7788	0.998158	-0.148965	0.530466	0.000800753	0.901897
ENSMUSG00000029141	Slc4a1ap	Age	18	1	-0.1036	0.338	-0.7661	0.5588	0.09	0.7591	0.998158	-0.149527	0.487598	0.000800753	0.901546
ENSMUSG00000033285	Wdr3	Age	18	1	-0.1037	0.3543	-0.798	0.5907	0.09	0.7698	0.998158	-0.149549	0.51109	0.000800753	0.901532
ENSMUSG00000039671	Zmynd8	Age	18	1	-0.1039	0.3181	-0.7274	0.5196	0.11	0.7439	0.998158	-0.149903	0.458918	0.000800753	0.901311
ENSMUSG00000035941	Ibtk	Age	18	1	-0.1046	0.3785	-0.8465	0.6373	0.08	0.7823	0.998158	-0.150916	0.54608	0.000800753	0.900678
ENSMUSG00000004952	Rasa4	Age	18	1	-0.1064	0.3672	-0.826	0.6133	0.08	0.7721	0.998158	-0.153437	0.529716	0.000800753	0.899106
ENSMUSG00000038055	Dexi	Age	18	1	-0.1064	0.3623	-0.8166	0.6037	0.09	0.7689	0.998158	-0.153556	0.52271	0.000800753	0.899032
ENSMUSG00000081723	Gm15931	Age	18	1	-0.1072	0.3595	-0.8119	0.5974	0.09	0.7655	0.998158	-0.154717	0.518692	0.000800753	0.898309
ENSMUSG00000026019	Wdr12	Age	18	1	-0.1074	0.3515	-0.7964	0.5816	0.09	0.76	0.998158	-0.154936	0.507148	0.000800753	0.898172
ENSMUSG00000029413	Naaa	Age	18	1	-0.1077	0.3369	-0.768	0.5526	0.1	0.7493	0.998158	-0.155331	0.486042	0.000800753	0.897927
ENSMUSG00000005534	Insr	Age	18	1	-0.1082	0.3719	-0.8372	0.6208	0.08	0.7711	0.998158	-0.15609	0.536601	0.000800753	0.897454
ENSMUSG00000100561	Gm7516	Age	18	1	-0.1104	0.3768	-0.849	0.6282	0.09	0.7696	0.998158	-0.159252	0.543662	0.000800753	0.895489
ENSMUSG00000028542	Slc6a9	Age	18	1	-0.1104	0.389	-0.8729	0.6521	0.08	0.7765	0.998158	-0.159303	0.561243	0.000800753	0.895457
ENSMUSG00000052187	Hbb-y	Age	18	1	-0.1106	0.4168	-0.9275	0.7064	0.07	0.7908	0.998158	-0.159499	0.601337	0.000800753	0.895336
ENSMUSG00000090553	Snrpe	Age	18	1	-0.1108	0.4304	-0.9544	0.7328	0.07	0.7969	0.998158	-0.159824	0.620953	0.000800753	0.895134
ENSMUSG00000032307	Ube2q2	Age	18	1	-0.1128	0.3919	-0.8809	0.6554	0.08	0.7735	0.998158	-0.162712	0.56541	0.000800753	0.893344
ENSMUSG00000032216	Nedd4	Age	18	1	-0.1128	0.4295	-0.9547	0.7291	0.07	0.7928	0.998158	-0.162786	0.619706	0.000800753	0.893298
ENSMUSG00000042185	Nfrkb	Age	18	1	-0.1135	0.3858	-0.8698	0.6427	0.09	0.7686	0.998158	-0.163805	0.556662	0.000800753	0.892667
ENSMUSG00000020290	Xpo1	Age	18	1	-0.1153	0.4397	-0.9771	0.7466	0.07	0.7932	0.998158	-0.1663	0.634382	0.000800753	0.891125
ENSMUSG00000021079	Timm9	Age	18	1	-0.1168	0.4494	-0.9977	0.7641	0.07	0.795	0.998158	-0.168507	0.64839	0.000800753	0.889763
ENSMUSG00000030016	Zfp638	Age	18	1	-0.1172	0.4041	-0.9093	0.6749	0.08	0.7718	0.998158	-0.169117	0.583055	0.000800753	0.889387
ENSMUSG00000014245	Pigl	Age	18	1	-0.1174	0.4212	-0.9429	0.7081	0.08	0.7804	0.998158	-0.169399	0.607619	0.000800753	0.889213
ENSMUSG00000116875		Age	18	1	-0.1178	0.4447	-0.9894	0.7538	0.07	0.7911	0.998158	-0.16997	0.641547	0.000800753	0.888861
ENSMUSG00000028863	Meaf6	Age	18	1	-0.1182	0.4535	-1.007	0.7706	0.07	0.7944	0.998158	-0.170514	0.654203	0.000800753	0.888526
ENSMUSG00000014633	Cmc2	Age	18	1	-0.1189	0.3921	-0.8874	0.6495	0.09	0.7616	0.998158	-0.171603	0.565655	0.000800753	0.887856
ENSMUSG00000041477	Dcp1b	Age	18	1	-0.12	0.3773	-0.8595	0.6195	0.1	0.7504	0.998158	-0.173181	0.544329	0.000800753	0.886885
ENSMUSG00000055917	Zfp277	Age	18	1	-0.1204	0.3947	-0.894	0.6531	0.09	0.7603	0.998158	-0.173749	0.569413	0.000800753	0.886536
ENSMUSG00000039523	Cep104	Age	18	1	-0.1206	0.433	-0.9693	0.7281	0.08	0.7807	0.998158	-0.173963	0.62471	0.000800753	0.886405
ENSMUSG00000041498	Kif14	Age	18	1	-0.1209	0.4367	-0.9769	0.7351	0.08	0.7819	0.998158	-0.174437	0.630088	0.000800753	0.886113
ENSMUSG00000022111	Uchl3	Age	18	1	-0.122	0.4035	-0.9129	0.669	0.09	0.7625	0.998158	-0.175955	0.582194	0.000800753	0.885181
ENSMUSG00000098814	Igkv19-93	Age	18	1	-0.1225	0.477	-1.0575	0.8125	0.07	0.7973	0.998158	-0.176736	0.688218	0.000800753	0.884702
ENSMUSG00000101597	Gm5621	Age	18	1	-0.1232	0.3835	-0.8749	0.6284	0.1	0.7479	0.998158	-0.177803	0.553308	0.000800753	0.884048
ENSMUSG00000074671	Tspyl3	Age	18	1	-0.1259	0.3929	-0.896	0.6442	0.1	0.7487	0.998158	-0.181577	0.566862	0.000800753	0.881739
ENSMUSG00000048997	Atxn7l2	Age	18	1	-0.1267	0.4861	-1.0794	0.8259	0.07	0.7943	0.998158	-0.182823	0.701236	0.000800753	0.880978
ENSMUSG00000041058	Wwp1	Age	18	1	-0.1268	0.4894	-1.0861	0.8324	0.07	0.7955	0.998158	-0.182984	0.706105	0.000800753	0.880879
ENSMUSG00000081428	Tpt1-ps2	Age	18	1	-0.1281	0.4613	-1.0323	0.7761	0.08	0.7813	0.998158	-0.184817	0.665566	0.000800753	0.879761
ENSMUSG00000022856	Tmem41a	Age	18	1	-0.1284	0.4222	-0.956	0.6991	0.09	0.761	0.998158	-0.185314	0.609153	0.000800753	0.879458
ENSMUSG00000024370	Cdc23	Age	18	1	-0.1293	0.4712	-1.0529	0.7942	0.08	0.7838	0.998158	-0.186562	0.679816	0.000800753	0.878697
ENSMUSG00000041747	Utp15	Age	18	1	-0.1303	0.475	-1.0612	0.8007	0.08	0.7839	0.998158	-0.187933	0.685267	0.000800753	0.877862
ENSMUSG00000056536	Pign	Age	18	1	-0.1309	0.4374	-0.9882	0.7265	0.09	0.7648	0.998158	-0.188815	0.631097	0.000800753	0.877326
ENSMUSG00000026662	Sephs1	Age	18	1	-0.1309	0.4949	-1.1009	0.8392	0.07	0.7914	0.998158	-0.188837	0.714036	0.000800753	0.877313
ENSMUSG00000095351	Igkv3-2	Age	18	1	-0.1333	0.4999	-1.1131	0.8465	0.07	0.7898	0.998158	-0.192297	0.72124	0.000800753	0.875211
ENSMUSG00000031422	Morf4l2	Age	18	1	-0.1337	0.4756	-1.0659	0.7985	0.08	0.7786	0.998158	-0.192902	0.686178	0.000800753	0.874844
ENSMUSG00000114886	Gm48432	Age	18	1	-0.1348	0.4736	-1.063	0.7934	0.08	0.7759	0.998158	-0.194502	0.683229	0.000800753	0.873874
ENSMUSG00000092060	Bend4	Age	18	1	-0.1348	0.5275	-1.1688	0.8991	0.07	0.7983	0.998158	-0.194517	0.761082	0.000800753	0.873865
ENSMUSG00000000204	Slfn4	Age	18	1	-0.135	0.4976	-1.1103	0.8404	0.07	0.7862	0.998158	-0.194754	0.717934	0.000800753	0.873722
ENSMUSG00000004233	Wars2	Age	18	1	-0.1359	0.5042	-1.1242	0.8523	0.07	0.7875	0.998158	-0.1961	0.727443	0.000800753	0.872907
ENSMUSG00000033589	Reep4	Age	18	1	-0.1362	0.434	-0.9868	0.7144	0.1	0.7537	0.998158	-0.19648	0.626121	0.000800753	0.872677
ENSMUSG00000028173	Wls	Age	18	1	-0.1364	0.4672	-1.0522	0.7793	0.09	0.7703	0.998158	-0.196799	0.674065	0.000800753	0.872484
ENSMUSG00000025240	Sacm1l	Age	18	1	-0.1366	0.5283	-1.172	0.8989	0.07	0.796	0.998158	-0.197037	0.762167	0.000800753	0.87234
ENSMUSG00000020262	Adarb1	Age	18	1	-0.1368	0.4487	-1.0163	0.7426	0.09	0.7604	0.998158	-0.197406	0.647345	0.000800753	0.872117
ENSMUSG00000034729	Mrps10	Age	18	1	-0.1371	0.4996	-1.1162	0.842	0.08	0.7838	0.998158	-0.197755	0.7207	0.000800753	0.871906
ENSMUSG00000019960	Dusp6	Age	18	1	-0.1372	0.5213	-1.1591	0.8846	0.07	0.7924	0.998158	-0.197995	0.752143	0.000800753	0.871761
ENSMUSG00000062081	Gm6055	Age	18	1	-0.1373	0.4369	-0.9937	0.7191	0.1	0.7533	0.998158	-0.198101	0.630369	0.000800753	0.871697
ENSMUSG00000095753	Igkv4-53	Age	18	1	-0.1378	0.5279	-1.1724	0.8968	0.07	0.794	0.998158	-0.198846	0.761546	0.000800753	0.871247
ENSMUSG00000005057	Sh2b2	Age	18	1	-0.1381	0.5229	-1.163	0.8869	0.07	0.7918	0.998158	-0.199177	0.754452	0.000800753	0.871047
ENSMUSG00000094015	Rps12-ps20	Age	18	1	-0.1385	0.4378	-0.9966	0.7195	0.1	0.7517	0.998158	-0.199856	0.631615	0.000800753	0.870637
ENSMUSG00000043065	Spice1	Age	18	1	-0.1386	0.483	-1.0852	0.808	0.08	0.7741	0.998158	-0.199992	0.696795	0.000800753	0.870555
ENSMUSG00000039531	Zufsp	Age	18	1	-0.139	0.4495	-1.02	0.742	0.1	0.7572	0.998158	-0.200515	0.648511	0.000800753	0.87024
ENSMUSG00000081763	Gm9435	Age	18	1	-0.1396	0.536	-1.1902	0.911	0.07	0.7945	0.998158	-0.201449	0.773332	0.000800753	0.869676
ENSMUSG00000031258	Xkrx	Age	18	1	-0.1407	0.4547	-1.0319	0.7505	0.1	0.757	0.998158	-0.202958	0.656011	0.000800753	0.868768
ENSMUSG00000024542	Cep192	Age	18	1	-0.1407	0.4395	-1.0021	0.7207	0.1	0.7488	0.998158	-0.203017	0.634047	0.000800753	0.868732
ENSMUSG00000078485	Plekhn1	Age	18	1	-0.1412	0.5144	-1.1493	0.867	0.08	0.7837	0.998158	-0.20367	0.742091	0.000800753	0.868339
ENSMUSG00000051335	Gfod1	Age	18	1	-0.1418	0.4534	-1.0305	0.7468	0.1	0.7544	0.998158	-0.204595	0.654122	0.000800753	0.867782
ENSMUSG00000078180	Gm20900	Age	18	1	-0.142	0.4547	-1.0333	0.7492	0.1	0.7548	0.998158	-0.204878	0.656034	0.000800753	0.867612
ENSMUSG00000031156	Slc35a2	Age	18	1	-0.1438	0.5194	-1.1618	0.8741	0.08	0.7818	0.998158	-0.207525	0.749272	0.000800753	0.866022
ENSMUSG00000071180	Smim15	Age	18	1	-0.1449	0.4648	-1.056	0.7661	0.1	0.7552	0.998158	-0.209113	0.670629	0.000800753	0.865069
ENSMUSG00000046688	Tifa	Age	18	1	-0.1465	0.4766	-1.0807	0.7876	0.09	0.7585	0.998158	-0.211379	0.687604	0.000800753	0.863711
ENSMUSG00000027341	Tmem230	Age	18	1	-0.1466	0.5159	-1.1578	0.8646	0.08	0.7763	0.998158	-0.211516	0.744329	0.000800753	0.863629
ENSMUSG00000039813	Tbc1d2	Age	18	1	-0.1473	0.4574	-1.0438	0.7492	0.1	0.7475	0.998158	-0.212487	0.659905	0.000800753	0.863048
ENSMUSG00000020621	Rdh14	Age	18	1	-0.1473	0.4766	-1.0815	0.7868	0.1	0.7573	0.998158	-0.212531	0.687604	0.000800753	0.863022
ENSMUSG00000054855	Rnd1	Age	18	1	-0.1481	0.5134	-1.1544	0.8582	0.08	0.773	0.998158	-0.213639	0.740698	0.000800753	0.862359
ENSMUSG00000027882	Stxbp3	Age	18	1	-0.1484	0.558	-1.2422	0.9453	0.07	0.7902	0.998158	-0.214144	0.805092	0.000800753	0.862057
ENSMUSG00000037262	Kin	Age	18	1	-0.1487	0.4801	-1.0897	0.7922	0.1	0.7567	0.998158	-0.214577	0.692618	0.000800753	0.861799
ENSMUSG00000115020	Vmn1r218	Age	18	1	-0.1502	0.5347	-1.1981	0.8977	0.08	0.7788	0.998158	-0.216691	0.771339	0.000800753	0.860537
ENSMUSG00000070953	Rabepk	Age	18	1	-0.1506	0.5115	-1.1531	0.852	0.09	0.7685	0.998158	-0.217231	0.737972	0.000800753	0.860215
ENSMUSG00000042289	Hsd3b7	Age	18	1	-0.1521	0.5707	-1.2707	0.9665	0.07	0.7898	0.998158	-0.219459	0.823404	0.000800753	0.858887
ENSMUSG00000021103	Mnat1	Age	18	1	-0.1522	0.5181	-1.1677	0.8634	0.09	0.769	0.998158	-0.219533	0.747521	0.000800753	0.858843
ENSMUSG00000036764	Dnajc12	Age	18	1	-0.1526	0.579	-1.2874	0.9823	0.07	0.7922	0.998158	-0.220094	0.835358	0.000800753	0.858509
ENSMUSG00000031609	Sap30	Age	18	1	-0.1526	0.594	-1.3168	1.0116	0.07	0.7972	0.998158	-0.220222	0.856944	0.000800753	0.858433
ENSMUSG00000095847	Gm5451	Age	18	1	-0.1527	0.5322	-1.1958	0.8903	0.08	0.7742	0.998158	-0.22031	0.767769	0.000800753	0.858381
ENSMUSG00000060244	Alyref2	Age	18	1	-0.1539	0.4779	-1.0905	0.7828	0.1	0.7474	0.998158	-0.222002	0.689437	0.000800753	0.857375
ENSMUSG00000051185	Fam174a	Age	18	1	-0.1541	0.5886	-1.3076	0.9995	0.07	0.7935	0.998158	-0.222301	0.849117	0.000800753	0.857197
ENSMUSG00000090625	Gm20721	Age	18	1	-0.1544	0.5706	-1.2727	0.964	0.07	0.7868	0.998158	-0.222698	0.823182	0.000800753	0.856962
ENSMUSG00000021890	Eaf1	Age	18	1	-0.1545	0.5549	-1.2422	0.9331	0.08	0.7806	0.998158	-0.222947	0.80058	0.000800753	0.856813
ENSMUSG00000027109	Sp3	Age	18	1	-0.1548	0.5008	-1.1364	0.8268	0.1	0.7573	0.998158	-0.22334	0.722567	0.000800753	0.85658
ENSMUSG00000036990	Otud4	Age	18	1	-0.1584	0.5901	-1.3149	0.9982	0.07	0.7884	0.998158	-0.228459	0.851303	0.000800753	0.853546
ENSMUSG00000063458	Lrmda	Age	18	1	-0.159	0.6173	-1.3688	1.0508	0.07	0.7968	0.998158	-0.22934	0.890516	0.000800753	0.853025
ENSMUSG00000027018	Hat1	Age	18	1	-0.1605	0.5556	-1.2494	0.9284	0.08	0.7727	0.998158	-0.231519	0.801505	0.000800753	0.851738
ENSMUSG00000028278	Rragd	Age	18	1	-0.1605	0.5779	-1.2931	0.972	0.08	0.7812	0.998158	-0.231605	0.833676	0.000800753	0.851687
ENSMUSG00000090362	Vmn2r79	Age	18	1	-0.1627	0.5096	-1.1615	0.8362	0.1	0.7495	0.998158	-0.234718	0.735236	0.000800753	0.849851
ENSMUSG00000116284	AL772386.1	Age	18	1	-0.1633	0.5058	-1.1546	0.8279	0.1	0.7467	0.998158	-0.235659	0.729654	0.000800753	0.849297
ENSMUSG00000053253	Ndfip2	Age	18	1	-0.1659	0.5446	-1.2333	0.9014	0.09	0.7606	0.998158	-0.239402	0.785633	0.000800753	0.847096
ENSMUSG00000030061	Uba3	Age	18	1	-0.1661	0.62	-1.3813	1.0491	0.07	0.7888	0.998158	-0.239651	0.894467	0.000800753	0.84695
ENSMUSG00000101578	Vmn1r206	Age	18	1	-0.1674	0.5362	-1.2183	0.8835	0.1	0.7548	0.998158	-0.241564	0.773543	0.000800753	0.845828
ENSMUSG00000112546	Gm6992	Age	18	1	-0.1674	0.5515	-1.2483	0.9134	0.09	0.7614	0.998158	-0.24157	0.795596	0.000800753	0.845824
ENSMUSG00000064289	Tank	Age	18	1	-0.1684	0.6146	-1.3731	1.0362	0.08	0.7841	0.998158	-0.242987	0.88673	0.000800753	0.844994
ENSMUSG00000037001	Zfp39	Age	18	1	-0.1689	0.5816	-1.3088	0.9711	0.08	0.7716	0.998158	-0.243618	0.839112	0.000800753	0.844624
ENSMUSG00000025141	Myadml2	Age	18	1	-0.1689	0.5314	-1.2104	0.8725	0.1	0.7506	0.998158	-0.243705	0.76658	0.000800753	0.844574
ENSMUSG00000116358	AC161165.4	Age	18	1	-0.169	0.5696	-1.2854	0.9475	0.09	0.7667	0.998158	-0.243781	0.821812	0.000800753	0.844529
ENSMUSG00000031714	Gab1	Age	18	1	-0.1697	0.5804	-1.3073	0.9679	0.09	0.77	0.998158	-0.244818	0.837357	0.000800753	0.843922
ENSMUSG00000025413	Ttc4	Age	18	1	-0.1702	0.6229	-1.391	1.0507	0.07	0.7847	0.998158	-0.245498	0.898624	0.000800753	0.843525
ENSMUSG00000029299	Abcg3	Age	18	1	-0.1721	0.5586	-1.2671	0.9228	0.09	0.758	0.998158	-0.248339	0.805955	0.000800753	0.841865
ENSMUSG00000051627	Hist1h1e	Age	18	1	-0.1722	0.6256	-1.3983	1.0539	0.08	0.7831	0.998158	-0.2484	0.90253	0.000800753	0.84183
ENSMUSG00000042213	Zfand4	Age	18	1	-0.1728	0.5777	-1.3051	0.9595	0.09	0.7648	0.998158	-0.249338	0.83345	0.000800753	0.841282
ENSMUSG00000041966	Dcaf17	Age	18	1	-0.1729	0.595	-1.3391	0.9934	0.08	0.7714	0.998158	-0.249386	0.858453	0.000800753	0.841255
ENSMUSG00000098019	Gm2546	Age	18	1	-0.173	0.5732	-1.2964	0.9504	0.09	0.7628	0.998158	-0.249611	0.826898	0.000800753	0.841123
ENSMUSG00000109610	Gm7432	Age	18	1	-0.1755	0.563	-1.279	0.928	0.1	0.7552	0.998158	-0.253214	0.812263	0.000800753	0.839025
ENSMUSG00000074862	BC025920	Age	18	1	-0.1763	0.6626	-1.475	1.1223	0.07	0.7902	0.998158	-0.254383	0.955924	0.000800753	0.838346
ENSMUSG00000113948	Rpl17-ps3	Age	18	1	-0.177	0.5901	-1.3334	0.9795	0.09	0.7643	0.998158	-0.255296	0.851263	0.000800753	0.837815
ENSMUSG00000030774	Pak1	Age	18	1	-0.177	0.5678	-1.2899	0.936	0.1	0.7553	0.998158	-0.255336	0.81922	0.000800753	0.837792
ENSMUSG00000063245	Zfp993	Age	18	1	-0.1777	0.668	-1.4869	1.1315	0.07	0.7902	0.998158	-0.256358	0.963704	0.000800753	0.837199
ENSMUSG00000044583	Tlr7	Age	18	1	-0.1787	0.5733	-1.3023	0.945	0.1	0.7553	0.998158	-0.257747	0.8271	0.000800753	0.836393
ENSMUSG00000051490	Foxd4	Age	18	1	-0.1794	0.5694	-1.2954	0.9366	0.1	0.7527	0.998158	-0.258833	0.821451	0.000800753	0.835764
ENSMUSG00000050822	Slc29a4	Age	18	1	-0.1797	0.6927	-1.5374	1.1779	0.07	0.7953	0.998158	-0.259289	0.999329	0.000800753	0.835499
ENSMUSG00000044134	Fam109a	Age	18	1	-0.1835	0.6139	-1.3868	1.0198	0.09	0.765	0.998158	-0.26472	0.885742	0.000800753	0.83236
ENSMUSG00000025779	Ly96	Age	18	1	-0.184	0.6153	-1.39	1.022	0.09	0.7649	0.998158	-0.265488	0.887702	0.000800753	0.831917
ENSMUSG00000026303	Mlph	Age	18	1	-0.1853	0.6564	-1.4718	1.1011	0.08	0.7777	0.998158	-0.267382	0.946921	0.000800753	0.830826
ENSMUSG00000048058	Ldlrad3	Age	18	1	-0.1859	0.6185	-1.3982	1.0264	0.09	0.7638	0.998158	-0.268145	0.892357	0.000800753	0.830386
ENSMUSG00000106892	Gm42791	Age	18	1	-0.1882	0.6704	-1.5022	1.1257	0.08	0.7789	0.998158	-0.271572	0.967163	0.000800753	0.828416
ENSMUSG00000094410	Gm38394	Age	18	1	-0.1895	0.6559	-1.4751	1.0961	0.08	0.7727	0.998158	-0.273388	0.946275	0.000800753	0.827374
ENSMUSG00000076555	Igkv4-57-1	Age	18	1	-0.1902	0.7282	-1.6174	1.2371	0.07	0.794	0.998158	-0.274354	1.05058	0.000800753	0.82682
ENSMUSG00000047821	Trim16	Age	18	1	-0.1914	0.6672	-1.4992	1.1163	0.08	0.7742	0.998158	-0.276141	0.962614	0.000800753	0.825797
ENSMUSG00000046753	Ccdc66	Age	18	1	-0.1935	0.6471	-1.4618	1.0749	0.09	0.7649	0.998158	-0.27914	0.933608	0.000800753	0.824082
ENSMUSG00000091058	Gm17538	Age	18	1	-0.1938	0.7134	-1.592	1.2045	0.07	0.7859	0.998158	-0.279544	1.02923	0.000800753	0.823851
ENSMUSG00000043262	Uevld	Age	18	1	-0.194	0.6796	-1.526	1.1381	0.08	0.7753	0.998158	-0.279827	0.980515	0.000800753	0.82369
ENSMUSG00000020801	Med31	Age	18	1	-0.1941	0.6356	-1.4399	1.0518	0.09	0.7601	0.998158	-0.279973	0.917024	0.000800753	0.823606
ENSMUSG00000025423	Pias2	Age	18	1	-0.1943	0.627	-1.4233	1.0346	0.1	0.7566	0.998158	-0.280377	0.904617	0.000800753	0.823376
ENSMUSG00000017765	Slc12a4	Age	18	1	-0.1966	0.7196	-1.607	1.2139	0.07	0.7847	0.998158	-0.283607	1.03822	0.000800753	0.821535
ENSMUSG00000054293	P2ry10b	Age	18	1	-0.1967	0.7251	-1.618	1.2245	0.07	0.7862	0.998158	-0.283821	1.04617	0.000800753	0.821412
ENSMUSG00000025049	Taf5	Age	18	1	-0.197	0.657	-1.4848	1.0907	0.09	0.7643	0.998158	-0.284253	0.947892	0.000800753	0.821167
ENSMUSG00000000708	Kat2b	Age	18	1	-0.1972	0.6702	-1.5108	1.1164	0.09	0.7686	0.998158	-0.28449	0.96692	0.000800753	0.821032
ENSMUSG00000096463	Gm21750	Age	18	1	-0.2004	0.6556	-1.4854	1.0846	0.09	0.7598	0.998158	-0.289159	0.945878	0.000800753	0.818379
ENSMUSG00000036587	Fut7	Age	18	1	-0.2013	0.7221	-1.6167	1.214	0.08	0.7804	0.998158	-0.290464	1.0418	0.000800753	0.817639
ENSMUSG00000024165	Jpt2	Age	18	1	-0.2029	0.691	-1.5573	1.1515	0.09	0.769	0.998158	-0.292755	0.996967	0.000800753	0.816341
ENSMUSG00000023873	1700010I14Rik	Age	18	1	-0.2036	0.6225	-1.4237	1.0165	0.11	0.7436	0.998158	-0.293699	0.898076	0.000800753	0.815808
ENSMUSG00000033105	Lss	Age	18	1	-0.2051	0.6475	-1.4741	1.0639	0.1	0.7514	0.998158	-0.295856	0.934092	0.000800753	0.814589
ENSMUSG00000017405	Nek8	Age	18	1	-0.207	0.6654	-1.5111	1.0971	0.1	0.7557	0.998158	-0.298656	0.959904	0.000800753	0.813009
ENSMUSG00000039958	Etfbkmt	Age	18	1	-0.2079	0.64	-1.4622	1.0464	0.11	0.7453	0.998158	-0.299891	0.923257	0.000800753	0.812314
ENSMUSG00000059901	Adamts14	Age	18	1	-0.2093	0.6595	-1.5019	1.0834	0.1	0.751	0.998158	-0.301922	0.951488	0.000800753	0.811171
ENSMUSG00000106631	Gm42669	Age	18	1	-0.2096	0.6912	-1.5643	1.1451	0.09	0.7617	0.998158	-0.302399	0.997197	0.000800753	0.810903
ENSMUSG00000079043	Fastkd5	Age	18	1	-0.21	0.7094	-1.6004	1.1805	0.09	0.7673	0.998158	-0.302929	1.0235	0.000800753	0.810605
ENSMUSG00000092120	Vmn2r90	Age	18	1	-0.21	0.8088	-1.7953	1.3752	0.07	0.7951	0.998158	-0.303032	1.16688	0.000800753	0.810547
ENSMUSG00000023755	Rhebl1	Age	18	1	-0.2104	0.7794	-1.7381	1.3173	0.07	0.7872	0.998158	-0.303571	1.12449	0.000800753	0.810244
ENSMUSG00000027305	Ndufaf1	Age	18	1	-0.2158	0.6901	-1.5685	1.1368	0.1	0.7545	0.998158	-0.311384	0.995674	0.000800753	0.805868
ENSMUSG00000083097	Gm14494	Age	18	1	-0.2165	0.6965	-1.5816	1.1487	0.1	0.7559	0.998158	-0.31232	1.00487	0.000800753	0.805346
ENSMUSG00000044201	Cdc25c	Age	18	1	-0.2178	0.8346	-1.8537	1.418	0.07	0.7941	0.998158	-0.314273	1.2041	0.000800753	0.804256
ENSMUSG00000053198	Prx	Age	18	1	-0.2193	0.8164	-1.8193	1.3808	0.07	0.7883	0.998158	-0.316312	1.17778	0.000800753	0.80312
ENSMUSG00000032826	Ank2	Age	18	1	-0.2213	0.7836	-1.7571	1.3145	0.08	0.7776	0.998158	-0.319278	1.13048	0.000800753	0.801471
ENSMUSG00000079553	Kifc1	Age	18	1	-0.2215	0.7776	-1.7456	1.3027	0.08	0.7758	0.998158	-0.319499	1.12191	0.000800753	0.801348
ENSMUSG00000034303	Ccdc15	Age	18	1	-0.2235	0.8666	-1.9221	1.475	0.07	0.7964	0.998158	-0.322513	1.25027	0.000800753	0.799676
ENSMUSG00000046909	Tefm	Age	18	1	-0.2246	0.7374	-1.6698	1.2207	0.09	0.7607	0.998158	-0.323972	1.06383	0.000800753	0.798868
ENSMUSG00000112038	Gm47056	Age	18	1	-0.2258	0.7403	-1.6767	1.2251	0.09	0.7603	0.998158	-0.325816	1.06798	0.000800753	0.797847
ENSMUSG00000076462	Trbv2	Age	18	1	-0.2273	0.8951	-1.9817	1.5272	0.06	0.7996	0.998158	-0.32792	1.29142	0.000800753	0.796684
ENSMUSG00000112122	Gm47628	Age	18	1	-0.229	0.8763	-1.9465	1.4885	0.07	0.7938	0.998158	-0.330413	1.2642	0.000800753	0.795309
ENSMUSG00000022385	Gtse1	Age	18	1	-0.2304	0.7842	-1.7675	1.3066	0.09	0.7689	0.998158	-0.332458	1.13142	0.000800753	0.794182
ENSMUSG00000054203	Ifi205	Age	18	1	-0.2319	0.9069	-2.0095	1.5456	0.07	0.7982	0.998158	-0.334608	1.30844	0.000800753	0.792999
ENSMUSG00000115701	Vmn1r6	Age	18	1	-0.2345	0.8613	-1.9226	1.4536	0.07	0.7854	0.998158	-0.338281	1.24259	0.000800753	0.790983
ENSMUSG00000033863	Klf9	Age	18	1	-0.2353	0.7995	-1.8022	1.3317	0.09	0.7685	0.998158	-0.339429	1.15339	0.000800753	0.790354
ENSMUSG00000093973	Mrgpra2a	Age	18	1	-0.2367	0.8091	-1.8225	1.3492	0.09	0.7699	0.998158	-0.341456	1.16733	0.000800753	0.789245
ENSMUSG00000022911	Arl13b	Age	18	1	-0.2377	0.7896	-1.7853	1.3098	0.09	0.7633	0.998158	-0.343	1.13915	0.000800753	0.7884
ENSMUSG00000061702	Tmem91	Age	18	1	-0.2398	0.7501	-1.71	1.2305	0.1	0.7493	0.998158	-0.345908	1.08223	0.000800753	0.786812
ENSMUSG00000073514	Dok6	Age	18	1	-0.241	0.9206	-2.0454	1.5634	0.07	0.7935	0.998158	-0.347653	1.32818	0.000800753	0.785862
ENSMUSG00000022528	Hes1	Age	18	1	-0.2415	0.902	-2.0095	1.5264	0.07	0.7889	0.998158	-0.348428	1.30136	0.000800753	0.78544
ENSMUSG00000095865	Gm13237	Age	18	1	-0.2434	0.8024	-1.8162	1.3293	0.09	0.7616	0.998158	-0.351216	1.15767	0.000800753	0.783923
ENSMUSG00000056399	Prss34	Age	18	1	-0.2442	0.9116	-2.0309	1.5425	0.07	0.7888	0.998158	-0.352308	1.31514	0.000800753	0.78333
ENSMUSG00000092301	Gm6887	Age	18	1	-0.2455	0.8905	-1.9909	1.4998	0.08	0.7828	0.998158	-0.354238	1.28473	0.000800753	0.782283
ENSMUSG00000055760	Gemin6	Age	18	1	-0.2485	0.884	-1.9811	1.4842	0.08	0.7787	0.998158	-0.358442	1.27534	0.000800753	0.780007
ENSMUSG00000027641	Rbl1	Age	18	1	-0.2492	0.805	-1.827	1.3287	0.1	0.7569	0.998158	-0.359489	1.16143	0.000800753	0.77944
ENSMUSG00000032184	Lysmd2	Age	18	1	-0.2495	0.9848	-2.1796	1.6806	0.06	0.8	0.998158	-0.360003	1.42072	0.000800753	0.779163
ENSMUSG00000031629	Cenpu	Age	18	1	-0.2497	0.8399	-1.8958	1.3964	0.09	0.7662	0.998158	-0.360225	1.21169	0.000800753	0.779043
ENSMUSG00000025983	Ccdc150	Age	18	1	-0.2513	0.9359	-2.0855	1.583	0.07	0.7883	0.998158	-0.362498	1.35017	0.000800753	0.777817
ENSMUSG00000034379	Wdr5b	Age	18	1	-0.2515	0.8451	-1.9078	1.4048	0.09	0.766	0.998158	-0.362771	1.21917	0.000800753	0.777669
ENSMUSG00000028232	Tmem68	Age	18	1	-0.2527	0.8422	-1.9034	1.3981	0.09	0.7642	0.998158	-0.364517	1.21508	0.000800753	0.776729
ENSMUSG00000028453	Fancg	Age	18	1	-0.2532	0.8818	-1.9815	1.4751	0.08	0.774	0.998158	-0.36531	1.27219	0.000800753	0.776302
ENSMUSG00000031478	Nek3	Age	18	1	-0.2534	0.9034	-2.024	1.5172	0.08	0.7791	0.998158	-0.365601	1.30333	0.000800753	0.776145
ENSMUSG00000072762	4930522L14Rik	Age	18	1	-0.2565	0.9392	-2.0974	1.5844	0.07	0.7848	0.998158	-0.370079	1.35503	0.000800753	0.77374
ENSMUSG00000041491	Cep78	Age	18	1	-0.2566	0.8056	-1.8356	1.3223	0.1	0.7501	0.998158	-0.370235	1.16223	0.000800753	0.773656
ENSMUSG00000031563	Wwc2	Age	18	1	-0.2579	0.8653	-1.9539	1.4381	0.09	0.7657	0.998158	-0.3721	1.24841	0.000800753	0.772657
ENSMUSG00000099241	Gm18852	Age	18	1	-0.2606	0.8705	-1.9667	1.4455	0.09	0.7647	0.998158	-0.375927	1.25583	0.000800753	0.77061
ENSMUSG00000038742	Angptl6	Age	18	1	-0.2689	1.054	-2.3347	1.7969	0.07	0.7986	0.998158	-0.387942	1.52058	0.000800753	0.764219
ENSMUSG00000004360	9330159F19Rik	Age	18	1	-0.2698	1.0029	-2.2355	1.6959	0.07	0.7879	0.998158	-0.389259	1.44692	0.000800753	0.763522
ENSMUSG00000110185	Igip	Age	18	1	-0.2702	0.9915	-2.2135	1.673	0.07	0.7852	0.998158	-0.389849	1.43041	0.000800753	0.76321
ENSMUSG00000094281	Gm8034	Age	18	1	-0.2704	0.9936	-2.2177	1.6769	0.07	0.7855	0.998158	-0.390097	1.43339	0.000800753	0.763078
ENSMUSG00000067825	Pex26	Age	18	1	-0.2753	0.9162	-2.071	1.5204	0.09	0.7638	0.998158	-0.397154	1.32179	0.000800753	0.759355
ENSMUSG00000024423	Impact	Age	18	1	-0.2763	0.868	-1.9776	1.425	0.1	0.7502	0.998158	-0.398656	1.2523	0.000800753	0.758565
ENSMUSG00000042096	Dao	Age	18	1	-0.2774	1.003	-2.2433	1.6884	0.08	0.7821	0.998158	-0.40027	1.44704	0.000800753	0.757717
ENSMUSG00000051890	Klhdc1	Age	18	1	-0.2824	1.0937	-2.426	1.8613	0.07	0.7963	0.998158	-0.407364	1.57788	0.000800753	0.754
ENSMUSG00000019808	Adat2	Age	18	1	-0.2849	0.9486	-2.144	1.5742	0.09	0.7639	0.998158	-0.411019	1.36848	0.000800753	0.752092
ENSMUSG00000035868	Zfp983	Age	18	1	-0.2852	1.0341	-2.312	1.7415	0.08	0.7827	0.998158	-0.411496	1.49186	0.000800753	0.751843
ENSMUSG00000031239	Itm2a	Age	18	1	-0.2913	1.1444	-2.5343	1.9518	0.06	0.7991	0.998158	-0.420196	1.65108	0.000800753	0.747323
ENSMUSG00000108484	Gm18537	Age	18	1	-0.2965	1.14	-2.5308	1.9378	0.07	0.7948	0.998158	-0.42772	1.64464	0.000800753	0.743436
ENSMUSG00000095210	Ighv5-9-1	Age	18	1	-0.2979	1.0306	-2.3178	1.722	0.08	0.7725	0.998158	-0.429805	1.48683	0.000800753	0.742362
ENSMUSG00000025766	D3Ertd751e	Age	18	1	-0.2983	1.1434	-2.5393	1.9426	0.07	0.7941	0.998158	-0.430414	1.64953	0.000800753	0.742049
ENSMUSG00000025759	Mfsd8	Age	18	1	-0.2983	0.9113	-2.0845	1.4879	0.11	0.7434	0.998158	-0.430423	1.31479	0.000800753	0.742044
ENSMUSG00000030446	Zfp273	Age	18	1	-0.3008	0.9194	-2.1029	1.5012	0.11	0.7435	0.998158	-0.434023	1.32648	0.000800753	0.740195
ENSMUSG00000004951	Hspb1	Age	18	1	-0.3023	1.128	-2.5132	1.9086	0.07	0.7887	0.998158	-0.436119	1.62739	0.000800753	0.73912
ENSMUSG00000033985	Tesk2	Age	18	1	-0.3034	1.0161	-2.295	1.6881	0.09	0.7652	0.998158	-0.437778	1.46593	0.000800753	0.738271
ENSMUSG00000085172	Gm6542	Age	18	1	-0.3046	1.1755	-2.6086	1.9993	0.07	0.7955	0.998158	-0.439484	1.69591	0.000800753	0.737398
ENSMUSG00000002769	Gnmt	Age	18	1	-0.3073	0.9524	-2.1738	1.5593	0.1	0.747	0.998158	-0.443282	1.37395	0.000800753	0.735459
ENSMUSG00000034800	Zfp661	Age	18	1	-0.3074	1.0239	-2.3141	1.6994	0.09	0.764	0.998158	-0.443422	1.47714	0.000800753	0.735388
ENSMUSG00000074480	Mex3a	Age	18	1	-0.309	0.9722	-2.2144	1.5965	0.1	0.7506	0.998158	-0.445734	1.40257	0.000800753	0.734211
ENSMUSG00000051504	Siglech	Age	18	1	-0.3133	1.0378	-2.3473	1.7208	0.09	0.7628	0.998158	-0.451926	1.49725	0.000800753	0.731066
ENSMUSG00000023868	Pde10a	Age	18	1	-0.315	1.1842	-2.6361	2.0061	0.07	0.7902	0.998158	-0.454444	1.70849	0.000800753	0.729791
ENSMUSG00000105081	Gm43110	Age	18	1	-0.3179	1.0957	-2.4655	1.8297	0.08	0.7717	0.998158	-0.458681	1.58082	0.000800753	0.727651
ENSMUSG00000050270	Tmem220	Age	18	1	-0.32	1.2343	-2.7392	2.0991	0.07	0.7954	0.998158	-0.461689	1.78068	0.000800753	0.726136
ENSMUSG00000057262	Gm10020	Age	18	1	-0.3213	0.9926	-2.2666	1.6241	0.1	0.7462	0.998158	-0.463492	1.43195	0.000800753	0.725229
ENSMUSG00000086580	Gm15280	Age	18	1	-0.3226	1.1793	-2.6339	1.9887	0.07	0.7844	0.998158	-0.465445	1.70133	0.000800753	0.724248
ENSMUSG00000092277	Gm19684	Age	18	1	-0.3256	1.1731	-2.6248	1.9737	0.08	0.7814	0.998158	-0.469678	1.69242	0.000800753	0.722126
ENSMUSG00000036306	Lzts1	Age	18	1	-0.3262	1.2827	-2.8403	2.1878	0.06	0.7992	0.998158	-0.470643	1.85055	0.000800753	0.721643
ENSMUSG00000073768	Olfr1330	Age	18	1	-0.327	1.1735	-2.627	1.9729	0.08	0.7805	0.998158	-0.471794	1.69296	0.000800753	0.721067
ENSMUSG00000028678	Kif2c	Age	18	1	-0.3277	1.0787	-2.4418	1.7865	0.09	0.7613	0.998158	-0.472707	1.55622	0.000800753	0.720611
ENSMUSG00000033107	Rnf125	Age	18	1	-0.3294	1.1545	-2.5921	1.9334	0.08	0.7754	0.998158	-0.475178	1.66558	0.000800753	0.719378
ENSMUSG00000118560		Age	18	1	-0.3324	1.0291	-2.3494	1.6846	0.1	0.7467	0.998158	-0.479538	1.48467	0.000800753	0.717207
ENSMUSG00000042895	Abra	Age	18	1	-0.3355	1.2256	-2.7376	2.0667	0.07	0.7843	0.998158	-0.483963	1.76817	0.000800753	0.715011
ENSMUSG00000073915	Olfr676	Age	18	1	-0.3369	1.1231	-2.538	1.8643	0.09	0.7642	0.998158	-0.48599	1.62025	0.000800753	0.714007
ENSMUSG00000024891	Slc29a2	Age	18	1	-0.3436	1.2686	-2.8299	2.1427	0.07	0.7865	0.998158	-0.495702	1.83013	0.000800753	0.709216
ENSMUSG00000031450	Grk1	Age	18	1	-0.348	1.281	-2.8588	2.1628	0.07	0.7859	0.998158	-0.50203	1.84814	0.000800753	0.706113
ENSMUSG00000040563	Plppr2	Age	18	1	-0.3484	1.2756	-2.8486	2.1518	0.07	0.7848	0.998158	-0.502641	1.84033	0.000800753	0.705814
ENSMUSG00000071540	3425401B19Rik	Age	18	1	-0.3499	1.1077	-2.5209	1.8211	0.1	0.7521	0.998158	-0.504797	1.59804	0.000800753	0.704759
ENSMUSG00000109493	Gm45208	Age	18	1	-0.3519	1.2814	-2.8634	2.1596	0.08	0.7836	0.998158	-0.507712	1.84867	0.000800753	0.703337
ENSMUSG00000022085	Pebp4	Age	18	1	-0.3528	1.3494	-2.9976	2.2919	0.07	0.7937	0.998158	-0.509047	1.94673	0.000800753	0.702686
ENSMUSG00000095990	Zfp97	Age	18	1	-0.3587	1.2612	-2.8307	2.1133	0.08	0.7761	0.998158	-0.517468	1.81959	0.000800753	0.698597
ENSMUSG00000058163	Gm5431	Age	18	1	-0.3661	1.124	-2.5691	1.837	0.11	0.7447	0.998158	-0.528118	1.62161	0.000800753	0.693459
ENSMUSG00000020473	Aebp1	Age	18	1	-0.3674	1.1655	-2.6517	1.9169	0.1	0.7526	0.998158	-0.530041	1.68143	0.000800753	0.692535
ENSMUSG00000078546	Zfp995	Age	18	1	-0.3773	1.487	-3.2917	2.5372	0.06	0.7997	0.998158	-0.544288	2.14529	0.000800753	0.68573
ENSMUSG00000073125	Xlr3b	Age	18	1	-0.3784	1.1738	-2.679	1.9221	0.1	0.7472	0.998158	-0.545925	1.6934	0.000800753	0.684952
ENSMUSG00000083718	Ccnb2-ps	Age	18	1	-0.383	1.3733	-3.0745	2.3086	0.08	0.7803	0.998158	-0.552498	1.9812	0.000800753	0.681839
ENSMUSG00000096638	Ighv2-9	Age	18	1	-0.3837	1.3769	-3.0823	2.3149	0.08	0.7805	0.998158	-0.553615	1.98639	0.000800753	0.681311
ENSMUSG00000029275	Gfi1	Age	18	1	-0.385	1.2716	-2.8773	2.1073	0.09	0.7621	0.998158	-0.555436	1.83451	0.000800753	0.680451
ENSMUSG00000094649	Gm7102	Age	18	1	-0.3908	1.4959	-3.3227	2.5412	0.07	0.7939	0.998158	-0.563741	2.15817	0.000800753	0.676545
ENSMUSG00000027811	4930579G24Rik	Age	18	1	-0.3944	1.4839	-3.3027	2.514	0.07	0.7904	0.998158	-0.568974	2.14078	0.000800753	0.674096
ENSMUSG00000091013	Vmn1r1	Age	18	1	-0.4019	1.4449	-3.234	2.4301	0.08	0.7809	0.998158	-0.579854	2.08461	0.000800753	0.669032
ENSMUSG00000044949	Ubtd2	Age	18	1	-0.4044	1.2864	-2.9257	2.1169	0.1	0.7532	0.998158	-0.583441	1.85589	0.000800753	0.66737
ENSMUSG00000039081	Zfp503	Age	18	1	-0.4052	1.5949	-3.5312	2.7207	0.06	0.7994	0.998158	-0.58464	2.30095	0.000800753	0.666816
ENSMUSG00000047907	Tshz2	Age	18	1	-0.409	1.3596	-3.0738	2.2557	0.09	0.7635	0.998158	-0.59013	1.96144	0.000800753	0.664283
ENSMUSG00000069873	4930438A08Rik	Age	18	1	-0.4091	1.3178	-2.992	2.1737	0.1	0.7562	0.998158	-0.590273	1.90121	0.000800753	0.664217
ENSMUSG00000068697	Myoz1	Age	18	1	-0.4124	1.4331	-3.2212	2.3963	0.08	0.7735	0.998158	-0.59499	2.06746	0.000800753	0.662049
ENSMUSG00000112237	AC153911.1	Age	18	1	-0.4138	1.3454	-3.0509	2.2232	0.09	0.7584	0.998158	-0.597031	1.94107	0.000800753	0.661113
ENSMUSG00000027574	Nkain4	Age	18	1	-0.4174	1.4676	-3.2939	2.4591	0.08	0.7761	0.998158	-0.602158	2.11733	0.000800753	0.658768
ENSMUSG00000048334	Gm8258	Age	18	1	-0.4308	1.4719	-3.3156	2.4541	0.09	0.7698	0.998158	-0.621447	2.12349	0.000800753	0.650019
ENSMUSG00000042604	Kcna4	Age	18	1	-0.4493	1.3931	-3.1798	2.2812	0.1	0.7471	0.998158	-0.648209	2.00986	0.000800753	0.638072
ENSMUSG00000094845	Tmem95	Age	18	1	-0.454	1.4376	-3.2716	2.3636	0.1	0.7522	0.998158	-0.654965	2.074	0.000800753	0.635091
ENSMUSG00000030134	Rasgef1a	Age	18	1	-0.4568	1.7686	-3.9232	3.0096	0.07	0.7962	0.998158	-0.659038	2.55154	0.000800753	0.633301
ENSMUSG00000022722	Arl6	Age	18	1	-0.4568	1.4391	-3.2775	2.3638	0.1	0.7509	0.998158	-0.659055	2.07622	0.000800753	0.633293
ENSMUSG00000100254	Trpc2	Age	18	1	-0.4584	1.7887	-3.9642	3.0473	0.07	0.7977	0.998158	-0.661359	2.58053	0.000800753	0.632282
ENSMUSG00000044707	Ccnjl	Age	18	1	-0.4623	1.6263	-3.6498	2.7251	0.08	0.7762	0.998158	-0.667017	2.3462	0.000800753	0.629808
ENSMUSG00000050910	Cdr2l	Age	18	1	-0.4842	1.6095	-3.6388	2.6703	0.09	0.7635	0.998158	-0.69861	2.32198	0.000800753	0.616166
ENSMUSG00000044034	Npb	Age	18	1	-0.4964	1.8186	-4.0609	3.068	0.07	0.7849	0.998158	-0.716165	2.62373	0.000800753	0.608714
ENSMUSG00000052914	Cyp2j6	Age	18	1	-0.5025	1.9705	-4.3646	3.3596	0.07	0.7987	0.998158	-0.724985	2.84283	0.000800753	0.605003
ENSMUSG00000053166	Cdh22	Age	18	1	-0.5084	1.8337	-4.1023	3.0856	0.08	0.7816	0.998158	-0.733419	2.64542	0.000800753	0.601477
ENSMUSG00000081855	Rpl17-ps5	Age	18	1	-0.5167	1.6817	-3.8127	2.7793	0.09	0.7587	0.998158	-0.745436	2.42613	0.000800753	0.596487
ENSMUSG00000076822	Trav16n	Age	18	1	-0.5191	1.6651	-3.7826	2.7443	0.1	0.7552	0.998158	-0.748938	2.40218	0.000800753	0.595042
ENSMUSG00000075502	Kbtbd6	Age	18	1	-0.5257	1.9596	-4.3665	3.3151	0.07	0.7885	0.998158	-0.758426	2.82715	0.000800753	0.591141
ENSMUSG00000104103	Gm9517	Age	18	1	-0.5304	1.8771	-4.2093	3.1486	0.08	0.7775	0.998158	-0.765148	2.70803	0.000800753	0.588393
ENSMUSG00000029343	Crybb1	Age	18	1	-0.541	1.7249	-3.9217	2.8398	0.1	0.7538	0.998158	-0.780481	2.48851	0.000800753	0.582173
ENSMUSG00000096209	Olfr510	Age	18	1	-0.5447	2.0006	-4.4657	3.3764	0.07	0.7854	0.998158	-0.785768	2.8862	0.000800753	0.580043
ENSMUSG00000106447	Gm42957	Age	18	1	-0.5553	1.7818	-4.0477	2.937	0.1	0.7553	0.998158	-0.801164	2.57065	0.000800753	0.573886
ENSMUSG00000107071	Gm42420	Age	18	1	-0.5601	1.7608	-4.0113	2.8911	0.1	0.7504	0.998158	-0.808086	2.54035	0.000800753	0.571139
ENSMUSG00000027378	Nphp1	Age	18	1	-0.5639	1.8185	-4.1282	3.0003	0.1	0.7565	0.998158	-0.813593	2.62359	0.000800753	0.568963
ENSMUSG00000095756	Trav6d-7	Age	18	1	-0.5807	1.7884	-4.0859	2.9245	0.11	0.7454	0.998158	-0.837759	2.5801	0.000800753	0.559512
ENSMUSG00000107872	Gm44511	Age	18	1	-0.5814	2.0076	-4.5162	3.3534	0.08	0.7721	0.998158	-0.838804	2.89635	0.000800753	0.559107
ENSMUSG00000108090	Gm6637	Age	18	1	-0.5824	1.8129	-4.1355	2.9707	0.1	0.748	0.998158	-0.840245	2.61539	0.000800753	0.558549
ENSMUSG00000024379	Tslp	Age	18	1	-0.5849	1.8804	-4.2705	3.1007	0.1	0.7558	0.998158	-0.843874	2.71291	0.000800753	0.557146
ENSMUSG00000042763	Maneal	Age	18	1	-0.6026	2.1335	-4.7842	3.579	0.08	0.7776	0.998158	-0.869399	3.07799	0.000800753	0.547375
ENSMUSG00000058246	Gm10037	Age	18	1	-0.6062	1.8558	-4.2435	3.0312	0.11	0.7439	0.998158	-0.874535	2.6774	0.000800753	0.54543
ENSMUSG00000022303	Dcstamp	Age	18	1	-0.629	2.0252	-4.5984	3.3404	0.1	0.7561	0.998158	-0.907449	2.92178	0.000800753	0.533127
ENSMUSG00000030470	Csrp3	Age	18	1	-0.648	2.007	-4.5817	3.2857	0.1	0.7468	0.998158	-0.934858	2.89555	0.000800753	0.523094
ENSMUSG00000105875	Gm43518	Age	18	1	-0.6534	2.4346	-5.4252	4.1183	0.07	0.7884	0.998158	-0.942728	3.51242	0.000800753	0.520248
ENSMUSG00000070360	Amy2a1	Age	18	1	-0.6563	2.5354	-5.6255	4.313	0.07	0.7958	0.998158	-0.946786	3.65776	0.000800753	0.518787
ENSMUSG00000113423	Gm3791	Age	18	1	-0.6605	2.3609	-5.2877	3.9667	0.08	0.7797	0.998158	-0.952917	3.40601	0.000800753	0.516587
ENSMUSG00000022496	Tnfrsf17	Age	18	1	-0.705	2.4274	-5.4627	4.0526	0.08	0.7715	0.998158	-1.01714	3.50204	0.000800753	0.494097
ENSMUSG00000032889	Gm6685	Age	18	1	-0.7103	2.4061	-5.4262	4.0056	0.09	0.7679	0.998158	-1.02468	3.47129	0.000800753	0.491521
ENSMUSG00000059908	Mug1	Age	18	1	-0.7451	2.4252	-5.4985	4.0082	0.09	0.7587	0.998158	-1.07502	3.49889	0.000800753	0.474665
ENSMUSG00000016995	Matn4	Age	18	1	-0.8178	2.9096	-6.5204	4.8849	0.08	0.7787	0.998158	-1.17978	4.19761	0.000800753	0.441419
ENSMUSG00000030804	Gm21974	Age	18	1	-0.9214	3.1096	-7.0161	5.1734	0.09	0.767	0.998158	-1.32924	4.48624	0.000800753	0.397978
ENSMUSG00000051721	Wdcp	Age	18	1	0.0759	0.3001	-0.5122	0.664	0.06	0.8003	0.998166	0.109531	0.432904	0.000797051	1.07888
ENSMUSG00000033938	Ndufb7	Age	18	1	0.0687	0.2717	-0.4638	0.6013	0.06	0.8003	0.998166	0.0991456	0.391998	0.000797051	1.07114
ENSMUSG00000031360	Ctps2	Age	18	1	0.0579	0.2289	-0.3908	0.5066	0.06	0.8004	0.998166	0.0835117	0.330289	0.000797051	1.05959
ENSMUSG00000096606	Tpbgl	Age	18	1	-0.2765	1.0932	-2.419	1.8661	0.06	0.8004	0.998166	-0.398834	1.57712	0.000797051	0.758471
ENSMUSG00000024481	Lvrn	Age	18	1	-0.5174	2.0432	-4.5221	3.4872	0.06	0.8001	0.998166	-0.746517	2.94777	0.000797051	0.596041
ENSMUSG00000100838	Gm29094	Age	18	1	-0.5559	2.197	-4.862	3.7502	0.06	0.8002	0.998166	-0.802011	3.16962	0.000797051	0.573549
ENSMUSG00000095866	Ighv2-4	Age	18	1	0.5823	2.5161	-4.349	5.5137	0.05	0.817	0.998183	0.840126	3.6299	0.000789797	1.79021
ENSMUSG00000115602	AC132863.1	Age	18	1	0.5246	2.3143	-4.0114	5.0606	0.05	0.8207	0.998183	0.756801	3.33886	0.000789797	1.68974
ENSMUSG00000109946	Brd3os	Age	18	1	0.5074	2.0398	-3.4905	4.5053	0.06	0.8036	0.998183	0.732018	2.94281	0.000789797	1.66096
ENSMUSG00000028307	Aldob	Age	18	1	0.4873	1.9886	-3.4103	4.3848	0.06	0.8064	0.998183	0.70301	2.86892	0.000789797	1.6279
ENSMUSG00000027171	Prrg4	Age	18	1	0.4402	1.9187	-3.3203	4.2007	0.05	0.8185	0.998183	0.635029	2.76803	0.000789797	1.55297
ENSMUSG00000022519	Srl	Age	18	1	0.4361	1.9115	-3.3104	4.1826	0.05	0.8195	0.998183	0.629142	2.75772	0.000789797	1.54664
ENSMUSG00000092556	Olfr755-ps1	Age	18	1	0.4341	1.9016	-3.293	4.1612	0.05	0.8194	0.998183	0.626334	2.74346	0.000789797	1.54364
ENSMUSG00000039103	Nexn	Age	18	1	0.4291	1.7942	-3.0874	3.9457	0.06	0.811	0.998183	0.619128	2.5885	0.000789797	1.53595
ENSMUSG00000026646	Suv39h2	Age	18	1	0.4282	1.7955	-3.091	3.9473	0.06	0.8115	0.998183	0.617708	2.59038	0.000789797	1.53444
ENSMUSG00000033544	Angptl1	Age	18	1	0.4269	1.7962	-3.0935	3.9473	0.06	0.8121	0.998183	0.61589	2.59134	0.000789797	1.5325
ENSMUSG00000082103	Gm15320	Age	18	1	0.4137	1.8712	-3.2539	4.0812	0.05	0.825	0.998183	0.596794	2.69961	0.000789797	1.51235
ENSMUSG00000116640		Age	18	1	0.3755	1.6842	-2.9255	3.6764	0.05	0.8236	0.998183	0.541668	2.42977	0.000789797	1.45565
ENSMUSG00000092232	Gm20521	Age	18	1	0.3526	1.4847	-2.5574	3.2627	0.06	0.8123	0.998183	0.508764	2.14203	0.000789797	1.42283
ENSMUSG00000072849	Serpina1e	Age	18	1	0.3507	1.5481	-2.6835	3.3849	0.05	0.8208	0.998183	0.505966	2.23342	0.000789797	1.42007
ENSMUSG00000113393	Gm48415	Age	18	1	0.3416	1.4009	-2.404	3.0872	0.06	0.8074	0.998183	0.492793	2.02101	0.000789797	1.40717
ENSMUSG00000030895	Hpx	Age	18	1	0.335	1.3854	-2.3803	3.0503	0.06	0.8089	0.998183	0.483247	1.99868	0.000789797	1.39789
ENSMUSG00000015882	Lcorl	Age	18	1	0.3293	1.4645	-2.5411	3.1997	0.05	0.8221	0.998183	0.47508	2.11286	0.000789797	1.39
ENSMUSG00000091655	Gm8741	Age	18	1	0.3283	1.3396	-2.2973	2.9538	0.06	0.8064	0.998183	0.473583	1.93264	0.000789797	1.38855
ENSMUSG00000035275	Raver2	Age	18	1	0.3272	1.4499	-2.5146	3.169	0.05	0.8215	0.998183	0.472065	2.09177	0.000789797	1.38709
ENSMUSG00000089670	Gm16581	Age	18	1	0.323	1.331	-2.2857	2.9317	0.06	0.8083	0.998183	0.465998	1.92022	0.000789797	1.38127
ENSMUSG00000030790	Adm	Age	18	1	0.3191	1.3517	-2.3302	2.9683	0.06	0.8134	0.998183	0.460295	1.9501	0.000789797	1.37582
ENSMUSG00000098934	Gm18853	Age	18	1	0.3069	1.3239	-2.2879	2.9018	0.05	0.8167	0.998183	0.442775	1.91002	0.000789797	1.35922
ENSMUSG00000095442	Ighv1-4	Age	18	1	0.2964	1.1889	-2.0339	2.6266	0.06	0.8031	0.998183	0.427568	1.71526	0.000789797	1.34496
ENSMUSG00000073062	Zxdb	Age	18	1	0.2914	1.1984	-2.0574	2.6401	0.06	0.8079	0.998183	0.420333	1.7289	0.000789797	1.33824
ENSMUSG00000022853	Ehhadh	Age	18	1	0.2872	1.1517	-1.9701	2.5444	0.06	0.8031	0.998183	0.41428	1.6615	0.000789797	1.33263
ENSMUSG00000050447	Lypd6	Age	18	1	0.2829	1.186	-2.0416	2.6074	0.06	0.8115	0.998183	0.408126	1.71105	0.000789797	1.32696
ENSMUSG00000110926	Gm5917	Age	18	1	0.2808	1.1328	-1.9394	2.5011	0.06	0.8042	0.998183	0.40512	1.63429	0.000789797	1.3242
ENSMUSG00000112149	Gm47611	Age	18	1	0.2762	1.1625	-2.0022	2.5546	0.06	0.8122	0.998183	0.398491	1.6771	0.000789797	1.31813
ENSMUSG00000026941	Mamdc4	Age	18	1	0.2718	1.1687	-2.0187	2.5624	0.05	0.8161	0.998183	0.392194	1.68605	0.000789797	1.31239
ENSMUSG00000089739	Gm20431	Age	18	1	0.2674	1.2007	-2.0858	2.6207	0.05	0.8237	0.998183	0.385814	1.73218	0.000789797	1.3066
ENSMUSG00000114356	Gm47265	Age	18	1	0.2632	1.1911	-2.0712	2.5976	0.05	0.8251	0.998183	0.379717	1.71835	0.000789797	1.30109
ENSMUSG00000091764	Zfp964	Age	18	1	0.2631	1.1547	-2.0001	2.5264	0.05	0.8197	0.998183	0.379633	1.66594	0.000789797	1.30101
ENSMUSG00000029287	Tgfbr3	Age	18	1	0.2556	1.1058	-1.9117	2.4229	0.05	0.8172	0.998183	0.368724	1.5953	0.000789797	1.29121
ENSMUSG00000039234	Sec24d	Age	18	1	0.2531	1.1288	-1.9594	2.4656	0.05	0.8226	0.998183	0.365138	1.62855	0.000789797	1.28801
ENSMUSG00000094622	Gm3055	Age	18	1	0.2519	1.0397	-1.7858	2.2897	0.06	0.8085	0.998183	0.363466	1.49993	0.000789797	1.28651
ENSMUSG00000045659	Plekha7	Age	18	1	0.2508	1.0745	-1.8551	2.3568	0.05	0.8154	0.998183	0.361877	1.55013	0.000789797	1.2851
ENSMUSG00000055866	Per2	Age	18	1	0.2502	1.0873	-1.8808	2.3813	0.05	0.818	0.998183	0.36102	1.56863	0.000789797	1.28433
ENSMUSG00000025732	Mcrip2	Age	18	1	0.2431	1.0911	-1.8954	2.3816	0.05	0.8237	0.998183	0.350701	1.57412	0.000789797	1.27518
ENSMUSG00000008845	Cd163	Age	18	1	0.2417	1.0084	-1.7348	2.2181	0.06	0.8106	0.998183	0.34864	1.45486	0.000789797	1.27336
ENSMUSG00000036437	Npy1r	Age	18	1	0.2393	1.0817	-1.8808	2.3594	0.05	0.8249	0.998183	0.345269	1.56058	0.000789797	1.27039
ENSMUSG00000036875	Dna2	Age	18	1	0.2347	1.0243	-1.7729	2.2424	0.05	0.8187	0.998183	0.338655	1.47782	0.000789797	1.26458
ENSMUSG00000091183	Gm5141	Age	18	1	0.2334	1.0074	-1.741	2.2078	0.05	0.8168	0.998183	0.336754	1.45334	0.000789797	1.26291
ENSMUSG00000026586	Prrx1	Age	18	1	0.2193	0.9726	-1.6869	2.1255	0.05	0.8216	0.998183	0.316412	1.40314	0.000789797	1.24523
ENSMUSG00000062300	Nectin2	Age	18	1	0.2171	0.9097	-1.5658	2	0.06	0.8114	0.998183	0.313212	1.31238	0.000789797	1.24247
ENSMUSG00000081375	Gm14686	Age	18	1	0.2166	0.8883	-1.5243	1.9576	0.06	0.8073	0.998183	0.31251	1.28148	0.000789797	1.24187
ENSMUSG00000031521	Aga	Age	18	1	0.1912	0.7773	-1.3322	1.7147	0.06	0.8056	0.998183	0.275911	1.1214	0.000789797	1.21076
ENSMUSG00000056131	Pgm3	Age	18	1	0.1884	0.808	-1.3953	1.7721	0.05	0.8156	0.998183	0.271823	1.16574	0.000789797	1.20733
ENSMUSG00000029569	Tmem168	Age	18	1	0.185	0.7368	-1.2592	1.6292	0.06	0.8018	0.998183	0.266864	1.06304	0.000789797	1.20319
ENSMUSG00000101906	Mrgprc2-ps	Age	18	1	0.1835	0.794	-1.3727	1.7396	0.05	0.8173	0.998183	0.264683	1.14544	0.000789797	1.20137
ENSMUSG00000021752	Kctd6	Age	18	1	0.1824	0.7608	-1.3088	1.6735	0.06	0.8106	0.998183	0.263078	1.09762	0.000789797	1.20004
ENSMUSG00000003534	Ddr1	Age	18	1	0.1823	0.7924	-1.3709	1.7354	0.05	0.8181	0.998183	0.262953	1.14326	0.000789797	1.19993
ENSMUSG00000040219	Ttc12	Age	18	1	0.1802	0.8097	-1.4068	1.7673	0.05	0.8239	0.998183	0.259996	1.16819	0.000789797	1.19748
ENSMUSG00000014776	Nol3	Age	18	1	0.179	0.7456	-1.2823	1.6403	0.06	0.8103	0.998183	0.258218	1.07566	0.000789797	1.196
ENSMUSG00000038528	Mfsd4b5	Age	18	1	0.1764	0.7093	-1.2137	1.5665	0.06	0.8036	0.998183	0.254529	1.02324	0.000789797	1.19295
ENSMUSG00000024897	Apba1	Age	18	1	0.1753	0.7228	-1.2414	1.5919	0.06	0.8084	0.998183	0.252854	1.04279	0.000789797	1.19156
ENSMUSG00000079694	Gm14862	Age	18	1	0.175	0.7053	-1.2075	1.5574	0.06	0.8041	0.998183	0.252451	1.01759	0.000789797	1.19123
ENSMUSG00000026585	Kifap3	Age	18	1	0.1748	0.7095	-1.2158	1.5654	0.06	0.8054	0.998183	0.252142	1.0236	0.000789797	1.19097
ENSMUSG00000032232	Cgnl1	Age	18	1	0.174	0.7304	-1.2576	1.6056	0.06	0.8117	0.998183	0.250998	1.05379	0.000789797	1.19003
ENSMUSG00000096140	Ankrd66	Age	18	1	0.172	0.7798	-1.3563	1.7003	0.05	0.8254	0.998183	0.248131	1.12496	0.000789797	1.18767
ENSMUSG00000030708	Dnajb13	Age	18	1	0.1715	0.7183	-1.2364	1.5794	0.06	0.8113	0.998183	0.247442	1.03635	0.000789797	1.1871
ENSMUSG00000005102	Eif2ak4	Age	18	1	0.1714	0.7504	-1.2993	1.642	0.05	0.8194	0.998183	0.247216	1.08254	0.000789797	1.18691
ENSMUSG00000070923	Klhl9	Age	18	1	0.171	0.684	-1.1696	1.5116	0.06	0.8026	0.998183	0.246647	0.986785	0.000789797	1.18645
ENSMUSG00000022674	Ube2v2	Age	18	1	0.1706	0.7117	-1.2242	1.5655	0.06	0.8105	0.998183	0.246179	1.02672	0.000789797	1.18606
ENSMUSG00000030086	Chchd6	Age	18	1	0.1689	0.697	-1.1972	1.5351	0.06	0.8085	0.998183	0.243697	1.00561	0.000789797	1.18402
ENSMUSG00000034872	Gipc3	Age	18	1	0.1674	0.6901	-1.1853	1.52	0.06	0.8084	0.998183	0.241444	0.995656	0.000789797	1.18218
ENSMUSG00000038365	Fbxo25	Age	18	1	0.1628	0.648	-1.1072	1.4328	0.06	0.8016	0.998183	0.23488	0.934809	0.000789797	1.17681
ENSMUSG00000021733	Slc4a7	Age	18	1	0.1624	0.6641	-1.1392	1.4641	0.06	0.8068	0.998183	0.234358	0.958123	0.000789797	1.17638
ENSMUSG00000032092	Mpzl2	Age	18	1	0.1621	0.7072	-1.224	1.5481	0.05	0.8187	0.998183	0.233805	1.02024	0.000789797	1.17593
ENSMUSG00000096289	Olfr1484	Age	18	1	0.1616	0.6747	-1.1609	1.484	0.06	0.8107	0.998183	0.233105	0.973431	0.000789797	1.17536
ENSMUSG00000101188	Eif4a-ps4	Age	18	1	0.1575	0.7127	-1.2394	1.5544	0.05	0.8251	0.998183	0.227235	1.02822	0.000789797	1.17059
ENSMUSG00000024548	Setbp1	Age	18	1	0.1564	0.6804	-1.1771	1.49	0.05	0.8182	0.998183	0.225696	0.98162	0.000789797	1.16934
ENSMUSG00000070815	Vmn1r87	Age	18	1	0.155	0.6899	-1.197	1.5071	0.05	0.8222	0.998183	0.223689	0.995246	0.000789797	1.16772
ENSMUSG00000042873	Lhfpl4	Age	18	1	0.1545	0.6616	-1.1422	1.4511	0.05	0.8154	0.998183	0.222835	0.954439	0.000789797	1.16702
ENSMUSG00000023036	Pcdhgc4	Age	18	1	0.1489	0.6544	-1.1338	1.4316	0.05	0.8201	0.998183	0.214759	0.944171	0.000789797	1.16051
ENSMUSG00000024354	Slc23a1	Age	18	1	0.1481	0.614	-1.0554	1.3516	0.06	0.8094	0.998183	0.213617	0.885875	0.000789797	1.15959
ENSMUSG00000030108	Slc6a13	Age	18	1	0.1473	0.607	-1.0424	1.337	0.06	0.8082	0.998183	0.21253	0.875743	0.000789797	1.15872
ENSMUSG00000081559	Gm12411	Age	18	1	0.1451	0.6126	-1.0556	1.3458	0.06	0.8128	0.998183	0.209345	0.883797	0.000789797	1.15616
ENSMUSG00000029335	Bmp3	Age	18	1	0.1442	0.6155	-1.0622	1.3505	0.05	0.8148	0.998183	0.208012	0.887966	0.000789797	1.1551
ENSMUSG00000027670	Ocstamp	Age	18	1	0.144	0.6255	-1.0819	1.37	0.05	0.8179	0.998183	0.20781	0.902386	0.000789797	1.15493
ENSMUSG00000029029	Wrap73	Age	18	1	0.1416	0.568	-0.9716	1.2549	0.06	0.8031	0.998183	0.204328	0.819465	0.000789797	1.15215
ENSMUSG00000084291	Gm6654	Age	18	1	0.141	0.5683	-0.9728	1.2547	0.06	0.8041	0.998183	0.203358	0.819817	0.000789797	1.15138
ENSMUSG00000038206	Fbxo8	Age	18	1	0.1409	0.6251	-1.0842	1.366	0.05	0.8217	0.998183	0.203239	0.901786	0.000789797	1.15128
ENSMUSG00000060918	Olfr51	Age	18	1	0.1406	0.5981	-1.0316	1.3128	0.06	0.8141	0.998183	0.202845	0.862861	0.000789797	1.15097
ENSMUSG00000021044	Adck1	Age	18	1	0.1403	0.6033	-1.0421	1.3228	0.05	0.8161	0.998183	0.202459	0.870403	0.000789797	1.15066
ENSMUSG00000063450	Syne2	Age	18	1	0.1392	0.627	-1.0898	1.3682	0.05	0.8243	0.998183	0.200815	0.904625	0.000789797	1.14935
ENSMUSG00000090159	Gm8580	Age	18	1	0.1367	0.5765	-0.9933	1.2667	0.06	0.8126	0.998183	0.197244	0.831785	0.000789797	1.14651
ENSMUSG00000042202	Slc35e2	Age	18	1	0.1367	0.574	-0.9883	1.2617	0.06	0.8118	0.998183	0.197199	0.828082	0.000789797	1.14647
ENSMUSG00000025723	Nmb	Age	18	1	0.1345	0.5788	-0.9999	1.2689	0.05	0.8162	0.998183	0.19407	0.835002	0.000789797	1.14399
ENSMUSG00000019850	Tnfaip3	Age	18	1	0.1344	0.546	-0.9357	1.2045	0.06	0.8055	0.998183	0.193948	0.787693	0.000789797	1.14389
ENSMUSG00000021549	Rasa1	Age	18	1	0.1342	0.5816	-1.0057	1.2741	0.05	0.8175	0.998183	0.193598	0.839031	0.000789797	1.14361
ENSMUSG00000082769	Gm15793	Age	18	1	0.1309	0.5269	-0.9019	1.1636	0.06	0.8038	0.998183	0.188817	0.760181	0.000789797	1.13983
ENSMUSG00000038895	Zfp653	Age	18	1	0.1278	0.5284	-0.9078	1.1633	0.06	0.8089	0.998183	0.184323	0.76225	0.000789797	1.13628
ENSMUSG00000021418	Rpp40	Age	18	1	0.1276	0.5662	-0.9822	1.2374	0.05	0.8217	0.998183	0.184121	0.816888	0.000789797	1.13612
ENSMUSG00000052544	St6galnac3	Age	18	1	0.1274	0.5407	-0.9324	1.1872	0.06	0.8137	0.998183	0.183825	0.780091	0.000789797	1.13589
ENSMUSG00000034833	Tespa1	Age	18	1	0.1269	0.5246	-0.9014	1.1552	0.06	0.8089	0.998183	0.183092	0.756903	0.000789797	1.13531
ENSMUSG00000020474	Polm	Age	18	1	0.1265	0.5295	-0.9113	1.1643	0.06	0.8112	0.998183	0.182438	0.763911	0.000789797	1.1348
ENSMUSG00000060260	Pwwp2b	Age	18	1	0.1243	0.5507	-0.9551	1.2037	0.05	0.8214	0.998183	0.179359	0.794529	0.000789797	1.13238
ENSMUSG00000036769	Wdr44	Age	18	1	0.124	0.5487	-0.9514	1.1994	0.05	0.8212	0.998183	0.178932	0.791575	0.000789797	1.13205
ENSMUSG00000004637	Wwox	Age	18	1	0.1237	0.5151	-0.8858	1.1332	0.06	0.8102	0.998183	0.178508	0.743066	0.000789797	1.13171
ENSMUSG00000082599	Gm13141	Age	18	1	0.1225	0.5442	-0.9442	1.1892	0.05	0.8218	0.998183	0.176802	0.785179	0.000789797	1.13038
ENSMUSG00000050029	Rap2c	Age	18	1	0.1222	0.4922	-0.8426	1.087	0.06	0.8039	0.998183	0.176302	0.71014	0.000789797	1.12998
ENSMUSG00000020514	Mrpl22	Age	18	1	0.1215	0.5088	-0.8758	1.1188	0.06	0.8112	0.998183	0.175312	0.734072	0.000789797	1.12921
ENSMUSG00000081176	H3f3a-ps2	Age	18	1	0.1212	0.486	-0.8314	1.0737	0.06	0.8031	0.998183	0.174791	0.701134	0.000789797	1.1288
ENSMUSG00000068551	Zfp467	Age	18	1	0.1206	0.5272	-0.9127	1.1539	0.05	0.8191	0.998183	0.173988	0.760619	0.000789797	1.12817
ENSMUSG00000032384	Csnk1g1	Age	18	1	0.1205	0.4902	-0.8404	1.0813	0.06	0.8059	0.998183	0.173788	0.707266	0.000789797	1.12802
ENSMUSG00000031901	Dus2	Age	18	1	0.1196	0.5365	-0.9319	1.1711	0.05	0.8236	0.998183	0.17254	0.773965	0.000789797	1.12704
ENSMUSG00000037697	Ddhd1	Age	18	1	0.1158	0.4613	-0.7884	1.02	0.06	0.8018	0.998183	0.167068	0.665548	0.000789797	1.12277
ENSMUSG00000030124	Lag3	Age	18	1	0.1158	0.4766	-0.8183	1.0499	0.06	0.808	0.998183	0.167057	0.687589	0.000789797	1.12277
ENSMUSG00000053333	Dis3l2	Age	18	1	0.1156	0.5119	-0.8878	1.119	0.05	0.8214	0.998183	0.166773	0.738581	0.000789797	1.12254
ENSMUSG00000041831	Sytl3	Age	18	1	0.1144	0.5043	-0.8741	1.1028	0.05	0.8206	0.998183	0.164989	0.727596	0.000789797	1.12116
ENSMUSG00000113854	Gm2099	Age	18	1	0.1139	0.4804	-0.8278	1.0555	0.06	0.8126	0.998183	0.164304	0.693126	0.000789797	1.12063
ENSMUSG00000005054	Cstb	Age	18	1	0.1127	0.4709	-0.8103	1.0358	0.06	0.8108	0.998183	0.162638	0.679434	0.000789797	1.11933
ENSMUSG00000028378	Ptgr1	Age	18	1	0.1115	0.5065	-0.8813	1.1043	0.05	0.8257	0.998183	0.160916	0.730779	0.000789797	1.118
ENSMUSG00000097304	Rpl31-ps15	Age	18	1	0.1113	0.4939	-0.8566	1.0793	0.05	0.8216	0.998183	0.160644	0.712491	0.000789797	1.11779
ENSMUSG00000042724	Map3k9	Age	18	1	0.1105	0.4573	-0.7859	1.0068	0.06	0.8091	0.998183	0.15935	0.659754	0.000789797	1.11678
ENSMUSG00000030447	Cyfip1	Age	18	1	0.11	0.4388	-0.7501	0.9701	0.06	0.8021	0.998183	0.158691	0.633113	0.000789797	1.11627
ENSMUSG00000069255	Dusp22	Age	18	1	0.1087	0.4343	-0.7426	0.96	0.06	0.8023	0.998183	0.156885	0.626629	0.000789797	1.11488
ENSMUSG00000044098	Rsbn1	Age	18	1	0.108	0.4347	-0.744	0.96	0.06	0.8038	0.998183	0.155788	0.627166	0.000789797	1.11403
ENSMUSG00000030966	Trim21	Age	18	1	0.1062	0.4788	-0.8322	1.0446	0.05	0.8245	0.998183	0.153201	0.690766	0.000789797	1.11203
ENSMUSG00000070462	Tlnrd1	Age	18	1	0.1034	0.417	-0.714	0.9208	0.06	0.8041	0.998183	0.149224	0.601671	0.000789797	1.10897
ENSMUSG00000084149	Gm12944	Age	18	1	0.103	0.4589	-0.7964	1.0024	0.05	0.8224	0.998183	0.148622	0.662023	0.000789797	1.10851
ENSMUSG00000022160	Mettl3	Age	18	1	0.1014	0.4424	-0.7657	0.9685	0.05	0.8187	0.998183	0.146299	0.638241	0.000789797	1.10673
ENSMUSG00000094433	Igkv5-43	Age	18	1	0.1012	0.412	-0.7062	0.9087	0.06	0.8059	0.998183	0.146067	0.594353	0.000789797	1.10655
ENSMUSG00000003135	Cnot11	Age	18	1	0.0986	0.4093	-0.7037	0.9008	0.06	0.8097	0.998183	0.142211	0.590534	0.000789797	1.1036
ENSMUSG00000015711	Prune1	Age	18	1	0.0974	0.4295	-0.7443	0.9391	0.05	0.8205	0.998183	0.140552	0.619572	0.000789797	1.10233
ENSMUSG00000118499		Age	18	1	0.0967	0.4307	-0.7475	0.941	0.05	0.8223	0.998183	0.139558	0.62144	0.000789797	1.10157
ENSMUSG00000040521	Tsfm	Age	18	1	0.0956	0.393	-0.6748	0.8659	0.06	0.8079	0.998183	0.137889	0.567043	0.000789797	1.10029
ENSMUSG00000022685	Parn	Age	18	1	0.0953	0.3838	-0.6569	0.8476	0.06	0.8038	0.998183	0.137551	0.553692	0.000789797	1.10004
ENSMUSG00000026798	Coq4	Age	18	1	0.0952	0.4262	-0.7401	0.9306	0.05	0.8232	0.998183	0.137417	0.614853	0.000789797	1.09993
ENSMUSG00000031586	Rbpms	Age	18	1	0.095	0.422	-0.7322	0.9222	0.05	0.8219	0.998183	0.137039	0.608884	0.000789797	1.09965
ENSMUSG00000030166	Rad52	Age	18	1	0.0937	0.3746	-0.6405	0.8278	0.06	0.8026	0.998183	0.135111	0.540403	0.000789797	1.09818
ENSMUSG00000084185	Rplp1-ps1	Age	18	1	0.0928	0.3891	-0.6698	0.8554	0.06	0.8115	0.998183	0.133883	0.561348	0.000789797	1.09724
ENSMUSG00000020910	Adprm	Age	18	1	0.0927	0.4036	-0.6983	0.8837	0.05	0.8184	0.998183	0.133707	0.58225	0.000789797	1.09711
ENSMUSG00000051748	Wfdc21	Age	18	1	0.0912	0.3733	-0.6404	0.8228	0.06	0.807	0.998183	0.131564	0.538527	0.000789797	1.09548
ENSMUSG00000038503	Mesd	Age	18	1	0.091	0.3617	-0.6179	0.7999	0.06	0.8013	0.998183	0.131303	0.521827	0.000789797	1.09528
ENSMUSG00000024218	Taf11	Age	18	1	0.0904	0.3704	-0.6356	0.8164	0.06	0.8072	0.998183	0.130414	0.534369	0.000789797	1.09461
ENSMUSG00000029752	Asns	Age	18	1	0.0888	0.3931	-0.6817	0.8594	0.05	0.8213	0.998183	0.128146	0.567187	0.000789797	1.09289
ENSMUSG00000043939	A530064D06Rik	Age	18	1	0.0871	0.357	-0.6126	0.7868	0.06	0.8073	0.998183	0.125624	0.515051	0.000789797	1.09098
ENSMUSG00000040390	Map3k10	Age	18	1	0.0868	0.3773	-0.6526	0.8262	0.05	0.818	0.998183	0.125221	0.54426	0.000789797	1.09067
ENSMUSG00000031442	Mcf2l	Age	18	1	0.0866	0.3764	-0.6511	0.8242	0.05	0.8181	0.998183	0.12488	0.542959	0.000789797	1.09042
ENSMUSG00000031391	L1cam	Age	18	1	0.0856	0.3487	-0.5979	0.769	0.06	0.8062	0.998183	0.12345	0.503095	0.000789797	1.08934
ENSMUSG00000033373	Fntb	Age	18	1	0.0851	0.348	-0.5969	0.7671	0.06	0.8067	0.998183	0.122815	0.502022	0.000789797	1.08886
ENSMUSG00000056698	Elmod3	Age	18	1	0.0846	0.3432	-0.588	0.7572	0.06	0.8053	0.998183	0.12202	0.495079	0.000789797	1.08826
ENSMUSG00000027099	Mtx2	Age	18	1	0.0824	0.3366	-0.5774	0.7422	0.06	0.8066	0.998183	0.118878	0.485649	0.000789797	1.08589
ENSMUSG00000023150	Ivns1abp	Age	18	1	0.0805	0.3617	-0.6283	0.7893	0.05	0.8239	0.998183	0.116132	0.521762	0.000789797	1.08382
ENSMUSG00000019998	Stx7	Age	18	1	0.0801	0.3478	-0.6015	0.7618	0.05	0.8177	0.998183	0.115631	0.501725	0.000789797	1.08345
ENSMUSG00000040354	Mars	Age	18	1	0.0799	0.3183	-0.544	0.7038	0.06	0.8019	0.998183	0.115234	0.45924	0.000789797	1.08315
ENSMUSG00000021886	Gpr65	Age	18	1	0.0791	0.3175	-0.5432	0.7014	0.06	0.8033	0.998183	0.114082	0.458056	0.000789797	1.08229
ENSMUSG00000082389	Mkrn1-ps1	Age	18	1	0.0788	0.3154	-0.5394	0.697	0.06	0.8027	0.998183	0.113675	0.455055	0.000789797	1.08198
ENSMUSG00000067365	Tmem128	Age	18	1	0.0782	0.3178	-0.5446	0.701	0.06	0.8056	0.998183	0.112834	0.45843	0.000789797	1.08135
ENSMUSG00000018401	Mtmr4	Age	18	1	0.0767	0.3257	-0.5617	0.715	0.06	0.8139	0.998183	0.110612	0.469889	0.000789797	1.07969
ENSMUSG00000044148	1810030O07Rik	Age	18	1	0.0751	0.3344	-0.5803	0.7306	0.05	0.8222	0.998183	0.108407	0.482481	0.000789797	1.07804
ENSMUSG00000112023	Lilr4b	Age	18	1	0.0748	0.3151	-0.5428	0.6923	0.06	0.8125	0.998183	0.107844	0.454581	0.000789797	1.07762
ENSMUSG00000061136	Prpf40a	Age	18	1	0.0736	0.3252	-0.5638	0.7109	0.05	0.821	0.998183	0.106151	0.469131	0.000789797	1.07635
ENSMUSG00000020802	Ube2o	Age	18	1	0.0734	0.3329	-0.579	0.7258	0.05	0.8255	0.998183	0.105862	0.480239	0.000789797	1.07614
ENSMUSG00000002718	Cse1l	Age	18	1	0.0709	0.3114	-0.5393	0.6812	0.05	0.8198	0.998183	0.102323	0.449195	0.000789797	1.0735
ENSMUSG00000038843	Gcnt1	Age	18	1	0.0703	0.3035	-0.5246	0.6652	0.05	0.8169	0.998183	0.101408	0.437868	0.000789797	1.07282
ENSMUSG00000029657	Hsph1	Age	18	1	0.0698	0.3032	-0.5244	0.664	0.05	0.8179	0.998183	0.100691	0.437356	0.000789797	1.07229
ENSMUSG00000031168	Ebp	Age	18	1	0.0667	0.276	-0.4742	0.6077	0.06	0.8089	0.998183	0.0962834	0.398206	0.000789797	1.06902
ENSMUSG00000036002	Fam214b	Age	18	1	0.0661	0.2796	-0.4819	0.6142	0.06	0.813	0.998183	0.09541	0.403406	0.000789797	1.06837
ENSMUSG00000020064	Herc4	Age	18	1	0.0661	0.2948	-0.5117	0.6439	0.05	0.8226	0.998183	0.0953384	0.425315	0.000789797	1.06832
ENSMUSG00000064030	Pym1	Age	18	1	0.066	0.2978	-0.5177	0.6497	0.05	0.8246	0.998183	0.0952142	0.429678	0.000789797	1.06822
ENSMUSG00000020888	Dvl2	Age	18	1	0.0655	0.2803	-0.4838	0.6148	0.05	0.8153	0.998183	0.0944348	0.404331	0.000789797	1.06765
ENSMUSG00000024787	Snx15	Age	18	1	0.0646	0.2767	-0.4778	0.607	0.05	0.8154	0.998183	0.0931848	0.399236	0.000789797	1.06672
ENSMUSG00000058318	Phf21a	Age	18	1	0.0645	0.2709	-0.4664	0.5955	0.06	0.8117	0.998183	0.0931024	0.39084	0.000789797	1.06666
ENSMUSG00000058761	Rnf169	Age	18	1	0.0632	0.2598	-0.4459	0.5723	0.06	0.8077	0.998183	0.091215	0.374741	0.000789797	1.06527
ENSMUSG00000048271	Rbm33	Age	18	1	0.0631	0.2677	-0.4615	0.5878	0.06	0.8135	0.998183	0.0910813	0.386165	0.000789797	1.06517
ENSMUSG00000020775	Mrpl38	Age	18	1	0.0627	0.2539	-0.4349	0.5603	0.06	0.805	0.998183	0.0904394	0.366289	0.000789797	1.06469
ENSMUSG00000014077	Chp1	Age	18	1	0.0615	0.2749	-0.4773	0.6004	0.05	0.8229	0.998183	0.0887729	0.396633	0.000789797	1.06347
ENSMUSG00000032437	Stt3b	Age	18	1	0.0612	0.2734	-0.4748	0.5971	0.05	0.8229	0.998183	0.0882763	0.394499	0.000789797	1.0631
ENSMUSG00000025498	Irf7	Age	18	1	0.0609	0.2521	-0.4332	0.5549	0.06	0.8092	0.998183	0.0877963	0.363655	0.000789797	1.06275
ENSMUSG00000042675	Ypel3	Age	18	1	0.0606	0.2415	-0.4127	0.5339	0.06	0.8019	0.998183	0.087392	0.348394	0.000789797	1.06245
ENSMUSG00000042901	Aida	Age	18	1	0.0603	0.2631	-0.4554	0.576	0.05	0.8186	0.998183	0.0870524	0.379597	0.000789797	1.0622
ENSMUSG00000048924	Ccdc125	Age	18	1	0.0602	0.2724	-0.4738	0.5941	0.05	0.8252	0.998183	0.086795	0.393054	0.000789797	1.06201
ENSMUSG00000032977	Fam207a	Age	18	1	0.0599	0.2666	-0.4627	0.5824	0.05	0.8224	0.998183	0.0863634	0.384664	0.000789797	1.06169
ENSMUSG00000017286	Glod4	Age	18	1	0.059	0.2511	-0.4331	0.5512	0.06	0.8142	0.998183	0.0851446	0.362253	0.000789797	1.06079
ENSMUSG00000031722	Hp	Age	18	1	0.0562	0.2479	-0.4296	0.5421	0.05	0.8205	0.998183	0.0811387	0.357616	0.000789797	1.05785
ENSMUSG00000043740	B430306N03Rik	Age	18	1	0.0561	0.2347	-0.4039	0.516	0.06	0.8112	0.998183	0.0808767	0.338563	0.000789797	1.05766
ENSMUSG00000039047	Pigk	Age	18	1	0.0549	0.2426	-0.4205	0.5303	0.05	0.8211	0.998183	0.0791449	0.34994	0.000789797	1.05639
ENSMUSG00000021196	Pfkp	Age	18	1	0.0535	0.2353	-0.4076	0.5146	0.05	0.8202	0.998183	0.0771653	0.339418	0.000789797	1.05494
ENSMUSG00000018286	Psmb6	Age	18	1	0.0512	0.2206	-0.3812	0.4837	0.05	0.8164	0.998183	0.0739002	0.318311	0.000789797	1.05256
ENSMUSG00000017119	Nbr1	Age	18	1	0.0512	0.2222	-0.3843	0.4867	0.05	0.8178	0.998183	0.0738603	0.320538	0.000789797	1.05253
ENSMUSG00000041571	Selenow	Age	18	1	0.0508	0.205	-0.3511	0.4526	0.06	0.8045	0.998183	0.0732274	0.295796	0.000789797	1.05207
ENSMUSG00000022507	1810013L24Rik	Age	18	1	0.0483	0.2066	-0.3567	0.4532	0.05	0.8153	0.998183	0.0696308	0.298082	0.000789797	1.04945
ENSMUSG00000063316	Rpl27	Age	18	1	0.048	0.202	-0.3478	0.4438	0.06	0.8121	0.998183	0.069276	0.291362	0.000789797	1.04919
ENSMUSG00000075595	Zfp652	Age	18	1	0.0476	0.2136	-0.3711	0.4663	0.05	0.8236	0.998183	0.0687079	0.308214	0.000789797	1.04878
ENSMUSG00000028042	Zbtb7b	Age	18	1	0.0475	0.1881	-0.3212	0.4162	0.06	0.8008	0.998183	0.0684907	0.271399	0.000789797	1.04862
ENSMUSG00000021474	Sfxn1	Age	18	1	0.0469	0.1925	-0.3305	0.4243	0.06	0.8075	0.998183	0.0676683	0.277783	0.000789797	1.04802
ENSMUSG00000020430	Pes1	Age	18	1	0.0455	0.1851	-0.3172	0.4083	0.06	0.8057	0.998183	0.0656872	0.267028	0.000789797	1.04658
ENSMUSG00000090213	Tmem189	Age	18	1	0.0453	0.1824	-0.3121	0.4028	0.06	0.8037	0.998183	0.0654072	0.26313	0.000789797	1.04638
ENSMUSG00000020577	Tspan13	Age	18	1	0.0448	0.1998	-0.3468	0.4365	0.05	0.8225	0.998183	0.0646683	0.288269	0.000789797	1.04584
ENSMUSG00000068479	Mfap1a	Age	18	1	0.0396	0.1594	-0.2728	0.3521	0.06	0.8036	0.998183	0.0572021	0.229966	0.000789797	1.04045
ENSMUSG00000001445	Mrpl10	Age	18	1	0.039	0.1679	-0.29	0.368	0.05	0.8163	0.998183	0.0562608	0.242183	0.000789797	1.03977
ENSMUSG00000048120	Entpd1	Age	18	1	0.0384	0.1709	-0.2965	0.3734	0.05	0.822	0.998183	0.0554478	0.246527	0.000789797	1.03918
ENSMUSG00000000826	Dnajc5	Age	18	1	0.0381	0.1729	-0.3008	0.377	0.05	0.8257	0.998183	0.0549379	0.249453	0.000789797	1.03881
ENSMUSG00000069520	Tmem19	Age	18	1	0.0363	0.1598	-0.277	0.3495	0.05	0.8205	0.998183	0.052309	0.230576	0.000789797	1.03692
ENSMUSG00000028639	Ybx1	Age	18	1	0.036	0.1484	-0.2548	0.3268	0.06	0.8083	0.998183	0.0519371	0.214059	0.000789797	1.03666
ENSMUSG00000032112	Trappc4	Age	18	1	0.0359	0.1547	-0.2672	0.3391	0.05	0.8164	0.998183	0.0518076	0.22315	0.000789797	1.03656
ENSMUSG00000030047	Arhgap25	Age	18	1	0.0357	0.1599	-0.2777	0.3492	0.05	0.8233	0.998183	0.0515341	0.230721	0.000789797	1.03637
ENSMUSG00000029642	Polr1d	Age	18	1	0.0353	0.1517	-0.262	0.3326	0.05	0.816	0.998183	0.0509263	0.218859	0.000789797	1.03593
ENSMUSG00000017802	Retreg3	Age	18	1	0.0274	0.1242	-0.216	0.2707	0.05	0.8257	0.998183	0.0394604	0.179158	0.000789797	1.02773
ENSMUSG00000021866	Anxa11	Age	18	1	0.0272	0.1117	-0.1917	0.2461	0.06	0.8078	0.998183	0.0391888	0.161132	0.000789797	1.02754
ENSMUSG00000029076	Sdf4	Age	18	1	-0.0262	0.1183	-0.2581	0.2057	0.05	0.8247	0.998183	-0.03781	0.170673	0.000789797	0.974133
ENSMUSG00000000378	Ccm2	Age	18	1	-0.0294	0.1332	-0.2904	0.2317	0.05	0.8255	0.998183	-0.0423499	0.192127	0.000789797	0.971072
ENSMUSG00000041815	Poldip3	Age	18	1	-0.0299	0.1274	-0.2797	0.2198	0.06	0.8144	0.998183	-0.0431682	0.183851	0.000789797	0.970521
ENSMUSG00000024474	Ik	Age	18	1	-0.0334	0.1368	-0.3015	0.2346	0.06	0.8069	0.998183	-0.0482358	0.197321	0.000789797	0.967118
ENSMUSG00000023791	Pigx	Age	18	1	-0.0337	0.1416	-0.3112	0.2438	0.06	0.8119	0.998183	-0.0485994	0.20424	0.000789797	0.966875
ENSMUSG00000013663	Pten	Age	18	1	-0.0365	0.1603	-0.3506	0.2777	0.05	0.8201	0.998183	-0.0526081	0.231264	0.000789797	0.964192
ENSMUSG00000030750	Nsmce1	Age	18	1	-0.0386	0.1626	-0.3572	0.28	0.06	0.8123	0.998183	-0.055696	0.234546	0.000789797	0.96213
ENSMUSG00000034509	Mad2l1bp	Age	18	1	-0.0407	0.1814	-0.3962	0.3149	0.05	0.8226	0.998183	-0.058659	0.261693	0.000789797	0.960156
ENSMUSG00000021270	Hsp90aa1	Age	18	1	-0.0416	0.1789	-0.3922	0.309	0.05	0.8159	0.998183	-0.0600688	0.258064	0.000789797	0.959218
ENSMUSG00000032171	Pin1	Age	18	1	-0.0423	0.1806	-0.3963	0.3116	0.05	0.8146	0.998183	-0.0610741	0.260516	0.000789797	0.95855
ENSMUSG00000026860	Sh3glb2	Age	18	1	-0.0426	0.1715	-0.3788	0.2935	0.06	0.8037	0.998183	-0.0614992	0.247452	0.000789797	0.958268
ENSMUSG00000024217	Snrpc	Age	18	1	-0.0447	0.191	-0.419	0.3297	0.05	0.8152	0.998183	-0.064417	0.275583	0.000789797	0.956332
ENSMUSG00000023827	Agpat4	Age	18	1	-0.0453	0.1974	-0.4322	0.3415	0.05	0.8183	0.998183	-0.0654215	0.284779	0.000789797	0.955666
ENSMUSG00000078453	Abracl	Age	18	1	-0.0455	0.2007	-0.4388	0.3478	0.05	0.8207	0.998183	-0.0656193	0.289512	0.000789797	0.955535
ENSMUSG00000033416	Gucd1	Age	18	1	-0.0458	0.1926	-0.4233	0.3317	0.06	0.812	0.998183	-0.0660811	0.277876	0.000789797	0.955229
ENSMUSG00000014294	Ndufa2	Age	18	1	-0.046	0.188	-0.4144	0.3225	0.06	0.8068	0.998183	-0.0663337	0.271225	0.000789797	0.955062
ENSMUSG00000020152	Actr2	Age	18	1	-0.0472	0.2058	-0.4506	0.3562	0.05	0.8185	0.998183	-0.0681245	0.296927	0.000789797	0.953877
ENSMUSG00000031916	Cog8	Age	18	1	-0.0473	0.1988	-0.4369	0.3422	0.06	0.8118	0.998183	-0.0682784	0.286758	0.000789797	0.953775
ENSMUSG00000020029	Nudt4	Age	18	1	-0.049	0.1959	-0.4331	0.335	0.06	0.8024	0.998183	-0.0707527	0.282672	0.000789797	0.952141
ENSMUSG00000027288	Zfp106	Age	18	1	-0.0503	0.2252	-0.4917	0.3912	0.05	0.8234	0.998183	-0.0725139	0.324925	0.000789797	0.950979
ENSMUSG00000047423	AI837181	Age	18	1	-0.0509	0.2113	-0.4649	0.3632	0.06	0.8096	0.998183	-0.0734154	0.304779	0.000789797	0.950385
ENSMUSG00000025648	Pfkfb4	Age	18	1	-0.0511	0.216	-0.4744	0.3722	0.06	0.8129	0.998183	-0.0737261	0.31156	0.000789797	0.950181
ENSMUSG00000029125	Stx18	Age	18	1	-0.0512	0.2078	-0.4584	0.3561	0.06	0.8055	0.998183	-0.0737958	0.299774	0.000789797	0.950135
ENSMUSG00000031444	F10	Age	18	1	-0.0522	0.2261	-0.4954	0.3911	0.05	0.8176	0.998183	-0.0752424	0.326264	0.000789797	0.949183
ENSMUSG00000025724	Sec11a	Age	18	1	-0.0522	0.2312	-0.5053	0.4009	0.05	0.8214	0.998183	-0.0752987	0.333509	0.000789797	0.949146
ENSMUSG00000019054	Fis1	Age	18	1	-0.0525	0.2231	-0.4898	0.3847	0.06	0.8138	0.998183	-0.075811	0.321849	0.000789797	0.948809
ENSMUSG00000037197	Rbm17	Age	18	1	-0.0527	0.2101	-0.4645	0.3592	0.06	0.8021	0.998183	-0.075979	0.303156	0.000789797	0.948698
ENSMUSG00000037503	Fam168b	Age	18	1	-0.0541	0.2274	-0.4998	0.3916	0.06	0.8119	0.998183	-0.07807	0.328095	0.000789797	0.947324
ENSMUSG00000061887	Ssbp3	Age	18	1	-0.0554	0.2508	-0.547	0.4363	0.05	0.8253	0.998183	-0.0798868	0.361885	0.000789797	0.946132
ENSMUSG00000093803	Ppp2r3d	Age	18	1	-0.0568	0.2371	-0.5215	0.4079	0.06	0.8107	0.998183	-0.0819313	0.342084	0.000789797	0.944792
ENSMUSG00000022200	Golph3	Age	18	1	-0.0581	0.2549	-0.5577	0.4414	0.05	0.8195	0.998183	-0.0838914	0.367716	0.000789797	0.943509
ENSMUSG00000028405	Aco1	Age	18	1	-0.0588	0.2613	-0.5709	0.4533	0.05	0.8221	0.998183	-0.0847756	0.376948	0.000789797	0.942931
ENSMUSG00000027509	Rae1	Age	18	1	-0.0599	0.2596	-0.5688	0.449	0.05	0.8176	0.998183	-0.0863813	0.374578	0.000789797	0.941882
ENSMUSG00000059252	Tpt1-ps5	Age	18	1	-0.0609	0.2473	-0.5456	0.4237	0.06	0.8054	0.998183	-0.0879016	0.356737	0.000789797	0.94089
ENSMUSG00000026393	Nek7	Age	18	1	-0.0612	0.2474	-0.546	0.4236	0.06	0.8046	0.998183	-0.0882773	0.356866	0.000789797	0.940645
ENSMUSG00000079523	Tmsb10	Age	18	1	-0.0614	0.2505	-0.5523	0.4294	0.06	0.8062	0.998183	-0.0886495	0.361332	0.000789797	0.940403
ENSMUSG00000017009	Sdc4	Age	18	1	-0.0623	0.2714	-0.5943	0.4697	0.05	0.8184	0.998183	-0.0899337	0.3916	0.000789797	0.939566
ENSMUSG00000022946	Dopey2	Age	18	1	-0.0637	0.2556	-0.5646	0.4373	0.06	0.8033	0.998183	-0.0918487	0.368721	0.000789797	0.93832
ENSMUSG00000040818	Dennd6a	Age	18	1	-0.064	0.2849	-0.6224	0.4945	0.05	0.8224	0.998183	-0.0922704	0.411092	0.000789797	0.938045
ENSMUSG00000013822	Elof1	Age	18	1	-0.0649	0.2947	-0.6425	0.5128	0.05	0.8258	0.998183	-0.0935644	0.42523	0.000789797	0.937204
ENSMUSG00000054226	Tprkb	Age	18	1	-0.0651	0.2843	-0.6224	0.4921	0.05	0.8188	0.998183	-0.0939791	0.410178	0.000789797	0.936935
ENSMUSG00000003813	Rad23a	Age	18	1	-0.0655	0.2834	-0.6209	0.4898	0.05	0.8171	0.998183	-0.0945476	0.408788	0.000789797	0.936566
ENSMUSG00000029390	Tmed2	Age	18	1	-0.0662	0.293	-0.6404	0.508	0.05	0.8211	0.998183	-0.0955608	0.422663	0.000789797	0.935908
ENSMUSG00000078578	Ube2d3	Age	18	1	-0.0667	0.2861	-0.6275	0.494	0.05	0.8156	0.998183	-0.0962369	0.412755	0.000789797	0.93547
ENSMUSG00000035150	Eif2s3x	Age	18	1	-0.0699	0.3066	-0.6708	0.5309	0.05	0.8196	0.998183	-0.100883	0.442292	0.000789797	0.932462
ENSMUSG00000059657	Stfa2l1	Age	18	1	-0.0717	0.2893	-0.6388	0.4954	0.06	0.8043	0.998183	-0.103455	0.417415	0.000789797	0.930802
ENSMUSG00000072258	Taf1a	Age	18	1	-0.0725	0.3177	-0.6952	0.5502	0.05	0.8196	0.998183	-0.104554	0.458363	0.000789797	0.930092
ENSMUSG00000057554	Lgals8	Age	18	1	-0.0725	0.2888	-0.6386	0.4935	0.06	0.8017	0.998183	-0.104664	0.416646	0.000789797	0.930021
ENSMUSG00000023307	2022-03-05	Age	18	1	-0.0727	0.2989	-0.6586	0.5132	0.06	0.8078	0.998183	-0.104929	0.431264	0.000789797	0.929851
ENSMUSG00000046822	Slc39a3	Age	18	1	-0.0728	0.3036	-0.6678	0.5222	0.06	0.8105	0.998183	-0.10501	0.437966	0.000789797	0.929798
ENSMUSG00000001403	Ube2c	Age	18	1	-0.0735	0.3195	-0.6996	0.5526	0.05	0.818	0.998183	-0.106044	0.460885	0.000789797	0.929132
ENSMUSG00000029512	Ulk1	Age	18	1	-0.0745	0.3056	-0.6734	0.5244	0.06	0.8074	0.998183	-0.107463	0.440838	0.000789797	0.928219
ENSMUSG00000040010	Slc7a5	Age	18	1	-0.0756	0.3349	-0.7321	0.5808	0.05	0.8213	0.998183	-0.109133	0.483216	0.000789797	0.927145
ENSMUSG00000081104	Gm15989	Age	18	1	-0.0759	0.307	-0.6776	0.5259	0.06	0.8048	0.998183	-0.109445	0.442911	0.000789797	0.926945
ENSMUSG00000015947	Fcgr1	Age	18	1	-0.0763	0.3063	-0.6766	0.524	0.06	0.8034	0.998183	-0.110015	0.441868	0.000789797	0.926578
ENSMUSG00000040274	Cdk6	Age	18	1	-0.077	0.3273	-0.7185	0.5646	0.06	0.814	0.998183	-0.111083	0.472232	0.000789797	0.925893
ENSMUSG00000037355	Uvssa	Age	18	1	-0.0778	0.3534	-0.7704	0.6149	0.05	0.8258	0.998183	-0.112176	0.509828	0.000789797	0.925191
ENSMUSG00000070880	Gad1	Age	18	1	-0.0799	0.3363	-0.7391	0.5792	0.06	0.8121	0.998183	-0.115309	0.485188	0.000789797	0.923185
ENSMUSG00000031988	Vps26b	Age	18	1	-0.08	0.3186	-0.7045	0.5445	0.06	0.8018	0.998183	-0.115381	0.459702	0.000789797	0.923139
ENSMUSG00000020993	Trappc6b	Age	18	1	-0.0818	0.3406	-0.7494	0.5857	0.06	0.8101	0.998183	-0.118058	0.491363	0.000789797	0.921427
ENSMUSG00000083454	Gm13226	Age	18	1	-0.0819	0.3404	-0.7491	0.5854	0.06	0.81	0.998183	-0.118093	0.491149	0.000789797	0.921405
ENSMUSG00000073725	Lmbrd1	Age	18	1	-0.0825	0.375	-0.8175	0.6524	0.05	0.8258	0.998183	-0.119089	0.541011	0.000789797	0.920769
ENSMUSG00000028906	Epb41	Age	18	1	-0.0826	0.3427	-0.7542	0.589	0.06	0.8096	0.998183	-0.119125	0.494349	0.000789797	0.920746
ENSMUSG00000002635	Pdcd2l	Age	18	1	-0.084	0.3808	-0.8303	0.6623	0.05	0.8253	0.998183	-0.121225	0.549324	0.000789797	0.919406
ENSMUSG00000041781	Cpsf2	Age	18	1	-0.0844	0.3465	-0.7636	0.5948	0.06	0.8076	0.998183	-0.121724	0.49994	0.000789797	0.919088
ENSMUSG00000069539	Scyl2	Age	18	1	-0.0858	0.3884	-0.847	0.6755	0.05	0.8252	0.998183	-0.123743	0.560335	0.000789797	0.917803
ENSMUSG00000031429	Psmd10	Age	18	1	-0.0866	0.3558	-0.784	0.6107	0.06	0.8076	0.998183	-0.124992	0.513322	0.000789797	0.917009
ENSMUSG00000091811	Inafm1	Age	18	1	-0.0888	0.4003	-0.8735	0.6958	0.05	0.8244	0.998183	-0.128164	0.577572	0.000789797	0.914995
ENSMUSG00000046836	Brox	Age	18	1	-0.0892	0.388	-0.8497	0.6713	0.05	0.8182	0.998183	-0.128654	0.559772	0.000789797	0.914685
ENSMUSG00000035376	Hacd2	Age	18	1	-0.0902	0.4048	-0.8835	0.7032	0.05	0.8237	0.998183	-0.130116	0.583971	0.000789797	0.913758
ENSMUSG00000022797	Tfrc	Age	18	1	-0.0905	0.3982	-0.871	0.6899	0.05	0.8202	0.998183	-0.130602	0.574489	0.000789797	0.91345
ENSMUSG00000018395	Kif3a	Age	18	1	-0.0927	0.3788	-0.835	0.6497	0.06	0.8067	0.998183	-0.133669	0.546421	0.000789797	0.91151
ENSMUSG00000061950	Ppp4r1	Age	18	1	-0.0938	0.4199	-0.9167	0.7291	0.05	0.8232	0.998183	-0.135316	0.60572	0.000789797	0.91047
ENSMUSG00000021556	Golm1	Age	18	1	-0.0943	0.388	-0.8548	0.6662	0.06	0.808	0.998183	-0.13603	0.559799	0.000789797	0.91002
ENSMUSG00000033170	Card10	Age	18	1	-0.0951	0.3929	-0.8652	0.6751	0.06	0.8089	0.998183	-0.137129	0.566862	0.000789797	0.909327
ENSMUSG00000031925	Maml2	Age	18	1	-0.0951	0.3825	-0.8449	0.6547	0.06	0.8037	0.998183	-0.137203	0.55189	0.000789797	0.90928
ENSMUSG00000090946	Ccdc71l	Age	18	1	-0.0981	0.411	-0.9037	0.7074	0.06	0.8113	0.998183	-0.141587	0.592953	0.000789797	0.906522
ENSMUSG00000074240	Cib3	Age	18	1	-0.0985	0.4358	-0.9525	0.7556	0.05	0.8212	0.998183	-0.14205	0.628676	0.000789797	0.906231
ENSMUSG00000049287	Iba57	Age	18	1	-0.0997	0.4222	-0.9273	0.7279	0.06	0.8134	0.998183	-0.143792	0.609178	0.000789797	0.905137
ENSMUSG00000027556	Car1	Age	18	1	-0.1009	0.4423	-0.9678	0.766	0.05	0.8196	0.998183	-0.145538	0.638121	0.000789797	0.904042
ENSMUSG00000021476	Habp4	Age	18	1	-0.1029	0.4447	-0.9745	0.7687	0.05	0.817	0.998183	-0.148474	0.641556	0.000789797	0.902204
ENSMUSG00000028096	Gpr89	Age	18	1	-0.1047	0.438	-0.9632	0.7538	0.06	0.811	0.998183	-0.151087	0.631943	0.000789797	0.900572
ENSMUSG00000038170	Pde4dip	Age	18	1	-0.1065	0.4357	-0.9605	0.7474	0.06	0.8069	0.998183	-0.153674	0.628566	0.000789797	0.898958
ENSMUSG00000059554	Ccdc28a	Age	18	1	-0.1074	0.4622	-1.0133	0.7985	0.05	0.8162	0.998183	-0.154948	0.6668	0.000789797	0.898165
ENSMUSG00000098135	Gm6946	Age	18	1	-0.1077	0.4561	-1.0017	0.7862	0.06	0.8133	0.998183	-0.155429	0.658033	0.000789797	0.897866
ENSMUSG00000074141	Il4i1	Age	18	1	-0.1106	0.4975	-1.0858	0.8645	0.05	0.824	0.998183	-0.159625	0.717813	0.000789797	0.895258
ENSMUSG00000056412	Gm12396	Age	18	1	-0.1132	0.4516	-0.9984	0.772	0.06	0.8021	0.998183	-0.163287	0.651579	0.000789797	0.892988
ENSMUSG00000050174	Nudt6	Age	18	1	-0.1134	0.4986	-1.0907	0.8639	0.05	0.8201	0.998183	-0.163589	0.719372	0.000789797	0.892801
ENSMUSG00000094256	Rpl21-ps7	Age	18	1	-0.1145	0.5003	-1.0951	0.8661	0.05	0.819	0.998183	-0.165167	0.721813	0.000789797	0.891826
ENSMUSG00000020393	Kremen1	Age	18	1	-0.1204	0.5288	-1.1569	0.916	0.05	0.8198	0.998183	-0.173766	0.762883	0.000789797	0.886525
ENSMUSG00000032463	Faim	Age	18	1	-0.1212	0.5498	-1.1989	0.9564	0.05	0.8255	0.998183	-0.174904	0.793231	0.000789797	0.885827
ENSMUSG00000033186	Mzt1	Age	18	1	-0.1269	0.5395	-1.1842	0.9304	0.06	0.8141	0.998183	-0.183046	0.778273	0.000789797	0.880841
ENSMUSG00000029659	Medag	Age	18	1	-0.1287	0.5792	-1.2639	1.0066	0.05	0.8242	0.998183	-0.185613	0.835644	0.000789797	0.879275
ENSMUSG00000028403	Zdhhc21	Age	18	1	-0.129	0.5846	-1.2748	1.0168	0.05	0.8254	0.998183	-0.186098	0.84342	0.000789797	0.87898
ENSMUSG00000032846	Zswim6	Age	18	1	-0.1296	0.5841	-1.2745	1.0153	0.05	0.8244	0.998183	-0.187018	0.842727	0.000789797	0.87842
ENSMUSG00000032459	Mrps22	Age	18	1	-0.13	0.5395	-1.1875	0.9275	0.06	0.8097	0.998183	-0.1875	0.778405	0.000789797	0.878126
ENSMUSG00000082292	Gm12250	Age	18	1	-0.1309	0.5687	-1.2456	0.9838	0.05	0.818	0.998183	-0.188811	0.820519	0.000789797	0.877329
ENSMUSG00000114277	Gm48583	Age	18	1	-0.1359	0.5802	-1.2731	1.0014	0.05	0.8149	0.998183	-0.196024	0.837115	0.000789797	0.872953
ENSMUSG00000034903	Cobll1	Age	18	1	-0.1372	0.6139	-1.3404	1.0659	0.05	0.8231	0.998183	-0.198005	0.885633	0.000789797	0.871755
ENSMUSG00000059835	Rpl13-ps3	Age	18	1	-0.1381	0.5614	-1.2383	0.9622	0.06	0.8057	0.998183	-0.199182	0.809859	0.000789797	0.871044
ENSMUSG00000059366	Olfr959	Age	18	1	-0.1451	0.6219	-1.3639	1.0738	0.05	0.8155	0.998183	-0.20929	0.89718	0.000789797	0.864963
ENSMUSG00000034639	Setmar	Age	18	1	-0.1457	0.5998	-1.3213	1.0299	0.06	0.808	0.998183	-0.21025	0.86533	0.000789797	0.864387
ENSMUSG00000113931	Gm5928	Age	18	1	-0.1468	0.5841	-1.2915	0.998	0.06	0.8016	0.998183	-0.211725	0.842659	0.000789797	0.863504
ENSMUSG00000038126	Mphosph9	Age	18	1	-0.148	0.5974	-1.3188	1.0228	0.06	0.8043	0.998183	-0.21354	0.86181	0.000789797	0.862419
ENSMUSG00000027284	Cdan1	Age	18	1	-0.1484	0.6446	-1.4118	1.115	0.05	0.8179	0.998183	-0.214082	0.929943	0.000789797	0.862094
ENSMUSG00000014905	Dnajb9	Age	18	1	-0.1485	0.6169	-1.3577	1.0607	0.06	0.8098	0.998183	-0.21426	0.890053	0.000789797	0.861988
ENSMUSG00000047719	Ubiad1	Age	18	1	-0.1514	0.653	-1.4312	1.1285	0.05	0.8167	0.998183	-0.218356	0.942106	0.000789797	0.859544
ENSMUSG00000012609	Ttll5	Age	18	1	-0.1515	0.6303	-1.3868	1.0838	0.06	0.81	0.998183	-0.218565	0.909273	0.000789797	0.85942
ENSMUSG00000050914	Ankrd37	Age	18	1	-0.154	0.679	-1.4847	1.1767	0.05	0.8206	0.998183	-0.222193	0.979529	0.000789797	0.857261
ENSMUSG00000042757	Tmem108	Age	18	1	-0.1559	0.6807	-1.49	1.1782	0.05	0.8188	0.998183	-0.224949	0.981996	0.000789797	0.855625
ENSMUSG00000039521	Foxp3	Age	18	1	-0.1602	0.6539	-1.4419	1.1214	0.06	0.8064	0.998183	-0.231183	0.943431	0.000789797	0.851936
ENSMUSG00000052798	Nup107	Age	18	1	-0.1604	0.6635	-1.4609	1.1401	0.06	0.809	0.998183	-0.231362	0.957277	0.000789797	0.851831
ENSMUSG00000020614	Fam20a	Age	18	1	-0.1615	0.6716	-1.4779	1.1549	0.06	0.8099	0.998183	-0.233033	0.968971	0.000789797	0.850844
ENSMUSG00000025511	Tspan4	Age	18	1	-0.1638	0.6753	-1.4874	1.1597	0.06	0.8083	0.998183	-0.236336	0.974251	0.000789797	0.848899
ENSMUSG00000062510	Nsl1	Age	18	1	-0.1679	0.6672	-1.4755	1.1398	0.06	0.8014	0.998183	-0.242164	0.962568	0.000789797	0.845476
ENSMUSG00000040658	Dnph1	Age	18	1	-0.1729	0.7563	-1.6552	1.3095	0.05	0.8192	0.998183	-0.24941	1.09115	0.000789797	0.841241
ENSMUSG00000027848	Olfml3	Age	18	1	-0.1734	0.7692	-1.6811	1.3343	0.05	0.8217	0.998183	-0.250099	1.10979	0.000789797	0.840839
ENSMUSG00000040302	Rbm48	Age	18	1	-0.1762	0.7415	-1.6295	1.2772	0.06	0.8122	0.998183	-0.254164	1.06979	0.000789797	0.838473
ENSMUSG00000038801	Scgb1c1	Age	18	1	-0.1772	0.7643	-1.6753	1.3208	0.05	0.8166	0.998183	-0.255695	1.10268	0.000789797	0.837583
ENSMUSG00000016494	Cd34	Age	18	1	-0.1815	0.7344	-1.6208	1.2579	0.06	0.8048	0.998183	-0.261786	1.05949	0.000789797	0.834055
ENSMUSG00000094840	Muc3a	Age	18	1	-0.1818	0.8032	-1.7561	1.3925	0.05	0.8209	0.998183	-0.262303	1.15883	0.000789797	0.833756
ENSMUSG00000030117	Gdf3	Age	18	1	-0.1856	0.8364	-1.825	1.4537	0.05	0.8243	0.998183	-0.267834	1.20669	0.000789797	0.830566
ENSMUSG00000044434	Gm9791	Age	18	1	-0.1862	0.8295	-1.812	1.4396	0.05	0.8224	0.998183	-0.268663	1.19674	0.000789797	0.830089
ENSMUSG00000020599	Rgs9	Age	18	1	-0.1878	0.846	-1.8459	1.4702	0.05	0.8243	0.998183	-0.270975	1.22045	0.000789797	0.82876
ENSMUSG00000018068	Ints2	Age	18	1	-0.1902	0.7861	-1.7309	1.3506	0.06	0.8088	0.998183	-0.274376	1.13411	0.000789797	0.826808
ENSMUSG00000040987	Mill2	Age	18	1	-0.1902	0.7712	-1.7017	1.3213	0.06	0.8052	0.998183	-0.274407	1.1126	0.000789797	0.82679
ENSMUSG00000114114	Gm48499	Age	18	1	-0.1929	0.7651	-1.6925	1.3067	0.06	0.801	0.998183	-0.278266	1.10382	0.000789797	0.824581
ENSMUSG00000023905	Tnfrsf12a	Age	18	1	-0.193	0.7719	-1.706	1.32	0.06	0.8026	0.998183	-0.278445	1.11366	0.000789797	0.824479
ENSMUSG00000084883	Ccdc85c	Age	18	1	-0.1947	0.8352	-1.8315	1.4422	0.05	0.8157	0.998183	-0.280827	1.20489	0.000789797	0.823119
ENSMUSG00000061984	Olfr392	Age	18	1	-0.1973	0.8344	-1.8327	1.4381	0.06	0.8131	0.998183	-0.284678	1.2038	0.000789797	0.820925
ENSMUSG00000116165	Pdxp	Age	18	1	-0.1981	0.8507	-1.8654	1.4692	0.05	0.8159	0.998183	-0.285809	1.22728	0.000789797	0.820281
ENSMUSG00000032757	Bet1	Age	18	1	-0.2075	0.8612	-1.8955	1.4805	0.06	0.8096	0.998183	-0.299311	1.2425	0.000789797	0.81264
ENSMUSG00000049300	Prmt6	Age	18	1	-0.2138	0.9362	-2.0486	1.6211	0.05	0.8194	0.998183	-0.308405	1.35059	0.000789797	0.807534
ENSMUSG00000033768	Nrxn2	Age	18	1	-0.218	0.974	-2.1271	1.6911	0.05	0.8229	0.998183	-0.314488	1.40523	0.000789797	0.804137
ENSMUSG00000040724	Kcna2	Age	18	1	-0.2249	0.9415	-2.0703	1.6204	0.06	0.8112	0.998183	-0.324528	1.35833	0.000789797	0.798559
ENSMUSG00000036578	Fxyd7	Age	18	1	-0.2253	0.9881	-2.1619	1.7113	0.05	0.8196	0.998183	-0.325036	1.42547	0.000789797	0.798278
ENSMUSG00000022844	Pdia5	Age	18	1	-0.2264	0.9845	-2.156	1.7031	0.05	0.8181	0.998183	-0.326676	1.42033	0.000789797	0.797371
ENSMUSG00000094531	Olfr671	Age	18	1	-0.2297	1.0334	-2.2552	1.7957	0.05	0.8241	0.998183	-0.331449	1.49088	0.000789797	0.794738
ENSMUSG00000043267	Olfr1031	Age	18	1	-0.2302	0.9865	-2.1636	1.7033	0.05	0.8155	0.998183	-0.332056	1.42315	0.000789797	0.794404
ENSMUSG00000074397	Foxr1	Age	18	1	-0.2305	1.011	-2.212	1.7511	0.05	0.8197	0.998183	-0.332485	1.45859	0.000789797	0.794167
ENSMUSG00000040283	Btnl9	Age	18	1	-0.2322	1.0218	-2.2348	1.7704	0.05	0.8202	0.998183	-0.335002	1.47409	0.000789797	0.792783
ENSMUSG00000049307	Fut4	Age	18	1	-0.2369	1.0074	-2.2113	1.7375	0.06	0.8141	0.998183	-0.341722	1.45332	0.000789797	0.789099
ENSMUSG00000019487	Trip10	Age	18	1	-0.2398	1.0215	-2.2419	1.7624	0.06	0.8144	0.998183	-0.345901	1.47374	0.000789797	0.786816
ENSMUSG00000024878	Cbwd1	Age	18	1	-0.2413	1.0208	-2.2421	1.7595	0.06	0.8132	0.998183	-0.348095	1.47276	0.000789797	0.785621
ENSMUSG00000025735	Rhbdl1	Age	18	1	-0.2506	1.0995	-2.4055	1.9044	0.05	0.8197	0.998183	-0.361511	1.58623	0.000789797	0.778349
ENSMUSG00000047221	Fam185a	Age	18	1	-0.2516	1.0706	-2.35	1.8468	0.06	0.8142	0.998183	-0.362977	1.54459	0.000789797	0.777558
ENSMUSG00000082117	Gm4994	Age	18	1	-0.252	1.0275	-2.266	1.7619	0.06	0.8062	0.998183	-0.363604	1.48244	0.000789797	0.777221
ENSMUSG00000042271	Nxt2	Age	18	1	-0.2552	1.0669	-2.3463	1.8359	0.06	0.8109	0.998183	-0.368194	1.53921	0.000789797	0.774752
ENSMUSG00000073016	Uprt	Age	18	1	-0.2569	1.147	-2.505	1.9913	0.05	0.8228	0.998183	-0.370616	1.65483	0.000789797	0.773452
ENSMUSG00000030167	Klrc1	Age	18	1	-0.2587	1.0451	-2.307	1.7897	0.06	0.8045	0.998183	-0.373166	1.50777	0.000789797	0.772086
ENSMUSG00000033852	Gm28042	Age	18	1	-0.2637	1.1286	-2.4757	1.9483	0.05	0.8153	0.998183	-0.380416	1.62821	0.000789797	0.768216
ENSMUSG00000022422	Dscc1	Age	18	1	-0.2682	1.0886	-2.4018	1.8653	0.06	0.8054	0.998183	-0.386966	1.57049	0.000789797	0.764736
ENSMUSG00000044043	Pcdhb14	Age	18	1	-0.2694	1.1202	-2.465	1.9261	0.06	0.8099	0.998183	-0.38873	1.61609	0.000789797	0.763802
ENSMUSG00000094441	Zfp955a	Age	18	1	-0.2703	1.157	-2.538	1.9974	0.05	0.8153	0.998183	-0.389942	1.6692	0.000789797	0.76316
ENSMUSG00000024883	Rin1	Age	18	1	-0.2703	1.178	-2.5791	2.0385	0.05	0.8185	0.998183	-0.389954	1.69946	0.000789797	0.763154
ENSMUSG00000055254	Ntrk2	Age	18	1	-0.2753	1.1329	-2.4958	1.9451	0.06	0.808	0.998183	-0.397243	1.63447	0.000789797	0.759308
ENSMUSG00000019303	Psmc3ip	Age	18	1	-0.2845	1.1945	-2.6257	2.0567	0.06	0.8117	0.998183	-0.410444	1.7233	0.000789797	0.752392
ENSMUSG00000034486	Gbx2	Age	18	1	-0.2898	1.259	-2.7575	2.1778	0.05	0.8179	0.998183	-0.418157	1.81638	0.000789797	0.74838
ENSMUSG00000006378	Gcat	Age	18	1	-0.2905	1.251	-2.7424	2.1613	0.05	0.8164	0.998183	-0.419134	1.80475	0.000789797	0.747873
ENSMUSG00000078937	Cpt1b	Age	18	1	-0.2918	1.2648	-2.7708	2.1871	0.05	0.8175	0.998183	-0.421037	1.82472	0.000789797	0.746888
ENSMUSG00000045005	Fzd5	Age	18	1	-0.2951	1.2766	-2.7972	2.2071	0.05	0.8172	0.998183	-0.425723	1.84179	0.000789797	0.744466
ENSMUSG00000038403	Hfe2	Age	18	1	-0.298	1.238	-2.7244	2.1285	0.06	0.8098	0.998183	-0.429854	1.78606	0.000789797	0.742337
ENSMUSG00000059674	Cdh24	Age	18	1	-0.2993	1.2559	-2.7608	2.1622	0.06	0.8116	0.998183	-0.431789	1.81189	0.000789797	0.741342
ENSMUSG00000093392	Gm6061	Age	18	1	-0.3028	1.2425	-2.7381	2.1325	0.06	0.8075	0.998183	-0.436844	1.7926	0.000789797	0.738749
ENSMUSG00000102037	Bcl2a1a	Age	18	1	-0.311	1.2778	-2.8155	2.1936	0.06	0.8077	0.998183	-0.448648	1.84355	0.000789797	0.732729
ENSMUSG00000034930	Rtkn	Age	18	1	-0.3136	1.354	-2.9674	2.3403	0.05	0.8169	0.998183	-0.452399	1.95345	0.000789797	0.730827
ENSMUSG00000111606	Gm7213	Age	18	1	-0.3168	1.2885	-2.8423	2.2086	0.06	0.8058	0.998183	-0.457102	1.85891	0.000789797	0.728448
ENSMUSG00000094094	Igkv5-45	Age	18	1	-0.3178	1.3431	-2.9502	2.3146	0.06	0.8129	0.998183	-0.458494	1.93764	0.000789797	0.727745
ENSMUSG00000054999	Naaladl1	Age	18	1	-0.3204	1.3968	-3.0581	2.4173	0.05	0.8186	0.998183	-0.462214	2.01517	0.000789797	0.725871
ENSMUSG00000028965	Tnfrsf9	Age	18	1	-0.322	1.3492	-2.9664	2.3224	0.06	0.8114	0.998183	-0.464528	1.94651	0.000789797	0.724708
ENSMUSG00000087385	Frg2f1	Age	18	1	-0.3317	1.3243	-2.9274	2.2639	0.06	0.8022	0.998183	-0.478581	1.9106	0.000789797	0.717683
ENSMUSG00000026235	Epha4	Age	18	1	-0.3344	1.3372	-2.9553	2.2865	0.06	0.8025	0.998183	-0.482489	1.92919	0.000789797	0.715742
ENSMUSG00000000942	Hoxa4	Age	18	1	-0.3381	1.361	-3.0055	2.3293	0.06	0.8038	0.998183	-0.487794	1.96345	0.000789797	0.713115
ENSMUSG00000075062	Olfr1271	Age	18	1	-0.3398	1.5178	-3.3146	2.635	0.05	0.8229	0.998183	-0.490221	2.18972	0.000789797	0.711916
ENSMUSG00000089951	Gm14435	Age	18	1	-0.3479	1.567	-3.4192	2.7234	0.05	0.8243	0.998183	-0.501886	2.26072	0.000789797	0.706183
ENSMUSG00000028133	Rwdd3	Age	18	1	-0.3499	1.4399	-3.1721	2.4724	0.06	0.808	0.998183	-0.504744	2.07739	0.000789797	0.704785
ENSMUSG00000033031	C330027C09Rik	Age	18	1	-0.3531	1.5161	-3.3246	2.6185	0.05	0.8159	0.998183	-0.509365	2.1873	0.000789797	0.702531
ENSMUSG00000095889	Ighv1-58	Age	18	1	-0.3571	1.6044	-3.5017	2.7875	0.05	0.8239	0.998183	-0.515146	2.31467	0.000789797	0.699722
ENSMUSG00000015468	Notch4	Age	18	1	-0.3664	1.5024	-3.311	2.5782	0.06	0.8073	0.998183	-0.528616	2.16746	0.000789797	0.693219
ENSMUSG00000040606	Kazn	Age	18	1	-0.3931	1.6748	-3.6756	2.8893	0.06	0.8144	0.998183	-0.567189	2.41616	0.000789797	0.674931
ENSMUSG00000040576	Tmem270	Age	18	1	-0.4074	1.6129	-3.5685	2.7538	0.06	0.8006	0.998183	-0.58774	2.32687	0.000789797	0.665385
ENSMUSG00000092192	Dyx1c1	Age	18	1	-0.4118	1.634	-3.6143	2.7907	0.06	0.801	0.998183	-0.594161	2.35731	0.000789797	0.66243
ENSMUSG00000076589	Igkv8-18	Age	18	1	-0.4126	1.836	-4.011	3.1858	0.05	0.8222	0.998183	-0.595293	2.64873	0.000789797	0.66191
ENSMUSG00000018012	Rac3	Age	18	1	-0.436	1.9727	-4.3024	3.4303	0.05	0.8251	0.998183	-0.629058	2.84595	0.000789797	0.646599
ENSMUSG00000034675	Dbn1	Age	18	1	-0.4563	1.8731	-4.1275	3.2149	0.06	0.8075	0.998183	-0.65828	2.70228	0.000789797	0.633633
ENSMUSG00000113395	Gm48365	Age	18	1	-0.4585	1.9569	-4.294	3.3769	0.05	0.8147	0.998183	-0.661522	2.8232	0.000789797	0.632211
ENSMUSG00000042379	Esm1	Age	18	1	-0.4686	1.8656	-4.125	3.1878	0.06	0.8017	0.998183	-0.676038	2.69143	0.000789797	0.625882
ENSMUSG00000090863	A530084C06Rik	Age	18	1	-0.4688	2.0174	-4.4229	3.4853	0.05	0.8163	0.998183	-0.676305	2.91056	0.000789797	0.625766
ENSMUSG00000041577	Prelp	Age	18	1	-0.4993	1.9793	-4.3786	3.38	0.06	0.8008	0.998183	-0.720324	2.8555	0.000789797	0.606961
ENSMUSG00000117874		Age	18	1	-0.5077	2.0622	-4.5495	3.5341	0.06	0.8055	0.998183	-0.732451	2.97512	0.000789797	0.60188
ENSMUSG00000017978	Cadps2	Age	18	1	-0.5267	2.1022	-4.6469	3.5935	0.06	0.8022	0.998183	-0.759874	3.03278	0.000789797	0.590548
ENSMUSG00000082691	Dynlt1-ps1	Age	18	1	-0.5497	2.1863	-4.8347	3.7353	0.06	0.8015	0.998183	-0.793098	3.15412	0.000789797	0.577104
ENSMUSG00000034117	Ptgdr2	Age	18	1	-0.6003	2.3968	-5.2979	4.0974	0.06	0.8022	0.998183	-0.865981	3.45782	0.000789797	0.548673
ENSMUSG00000038302	Afg1l	Age	18	1	0.1492	0.6802	-1.184	1.4824	0.05	0.8264	0.998221	0.215215	0.981334	0.000773326	1.16088
ENSMUSG00000034154	Ino80	Age	18	1	0.0987	0.4499	-0.783	0.9805	0.05	0.8263	0.998221	0.142441	0.649048	0.000773326	1.10377
ENSMUSG00000070896	Rpl23a-ps1	Age	18	1	0.0729	0.3317	-0.5773	0.723	0.05	0.8261	0.998221	0.105121	0.478542	0.000773326	1.07558
ENSMUSG00000057637	Prdm2	Age	18	1	0.0318	0.1446	-0.2517	0.3153	0.05	0.8261	0.998221	0.0458467	0.208677	0.000773326	1.03229
ENSMUSG00000024349	Tmem173	Age	18	1	-0.0513	0.2338	-0.5096	0.407	0.05	0.8264	0.998221	-0.0739954	0.337321	0.000773326	0.950003
ENSMUSG00000006335	Tfpt	Age	18	1	-0.0574	0.2618	-0.5704	0.4557	0.05	0.8265	0.998221	-0.0827952	0.377641	0.000773326	0.944226
ENSMUSG00000083219	Gm11410	Age	18	1	-0.0915	0.4172	-0.9092	0.7262	0.05	0.8264	0.998221	-0.132028	0.601892	0.000773326	0.912548
ENSMUSG00000042745	Id1	Age	18	1	-0.1448	0.6591	-1.4366	1.1471	0.05	0.8262	0.998221	-0.208851	0.95093	0.000773326	0.865226
ENSMUSG00000025421	Hdhd2	Age	18	1	-0.148	0.6742	-1.4694	1.1733	0.05	0.8262	0.998221	-0.213534	0.972618	0.000773326	0.862422
ENSMUSG00000059108	Ifitm6	Age	18	1	-0.0572	0.2616	-0.5699	0.4555	0.05	0.8269	0.998574	-0.0825388	0.377401	0.000619904	0.944394
ENSMUSG00000071470	Ccnb1ip1	Age	18	1	-0.0887	0.4054	-0.8833	0.7059	0.05	0.8268	0.998574	-0.12797	0.584924	0.000619904	0.915118
ENSMUSG00000072419	Dppa2	Age	18	1	-0.1413	0.6465	-1.4085	1.1258	0.05	0.827	0.998581	-0.203912	0.932753	0.000616706	0.868193
ENSMUSG00000002504	Slc9a3r2	Age	18	1	-0.1523	0.697	-1.5183	1.2138	0.05	0.8271	0.998635	-0.219676	1.00551	0.000593029	0.858758
ENSMUSG00000020258	Glyctk	Age	18	1	0.1706	0.7813	-1.3606	1.7018	0.05	0.8272	0.998671	0.246106	1.12711	0.000577715	1.186
ENSMUSG00000038250	Usp38	Age	18	1	-0.0991	0.4542	-0.9894	0.7911	0.05	0.8273	0.99869	-0.142987	0.655303	0.000569472	0.905642
ENSMUSG00000021176	Efcab11	Age	18	1	-0.2576	1.1807	-2.5717	2.0565	0.05	0.8273	0.99869	-0.371619	1.70338	0.000569472	0.772915
ENSMUSG00000031662	Snx20	Age	18	1	0.046	0.2112	-0.3678	0.4599	0.05	0.8274	0.998772	0.0664084	0.304632	0.000533529	1.04711
ENSMUSG00000078435	AU041133	Age	18	1	-0.2586	1.1882	-2.5874	2.0703	0.05	0.8277	0.999069	-0.373014	1.71424	0.000404565	0.772168
ENSMUSG00000090223	Pcp4	Age	18	1	0.3164	1.4633	-2.5516	3.1844	0.05	0.8288	0.999075	0.45644	2.11107	0.000401804	1.37215
ENSMUSG00000039481	Nrtn	Age	18	1	0.2997	1.383	-2.4109	3.0103	0.05	0.8284	0.999075	0.432392	1.99523	0.000401804	1.34947
ENSMUSG00000026315	Serpinb8	Age	18	1	0.1419	0.6543	-1.1404	1.4242	0.05	0.8283	0.999075	0.204677	0.943894	0.000401804	1.15243
ENSMUSG00000094852	Gm9034	Age	18	1	0.1222	0.5656	-0.9864	1.2307	0.05	0.829	0.999075	0.176247	0.815979	0.000401804	1.12994
ENSMUSG00000042854	Trp53rkb	Age	18	1	0.1166	0.5379	-0.9378	1.1709	0.05	0.8285	0.999075	0.168149	0.776064	0.000401804	1.12362
ENSMUSG00000027175	Tcp11l1	Age	18	1	0.1019	0.4721	-0.8233	1.0271	0.05	0.829	0.999075	0.147059	0.68103	0.000401804	1.10731
ENSMUSG00000020171	Yeats4	Age	18	1	0.0811	0.3744	-0.6527	0.815	0.05	0.8284	0.999075	0.11707	0.540183	0.000401804	1.08453
ENSMUSG00000020681	Ace	Age	18	1	0.0732	0.3365	-0.5863	0.7326	0.05	0.8279	0.999075	0.105537	0.485399	0.000401804	1.07589
ENSMUSG00000029247	Paics	Age	18	1	0.0652	0.3016	-0.526	0.6564	0.05	0.829	0.999075	0.0939989	0.435173	0.000401804	1.06732
ENSMUSG00000018143	Mafk	Age	18	1	0.0624	0.2874	-0.5009	0.6258	0.05	0.8281	0.999075	0.0900536	0.414684	0.000401804	1.06441
ENSMUSG00000034459	Ifit1	Age	18	1	0.0513	0.2373	-0.4137	0.5163	0.05	0.8287	0.999075	0.0740626	0.342283	0.000401804	1.05268
ENSMUSG00000009687	Fxyd5	Age	18	1	0.0506	0.2327	-0.4056	0.5067	0.05	0.828	0.999075	0.07293	0.335748	0.000401804	1.05185
ENSMUSG00000074577	Ripor3	Age	18	1	-0.1059	0.4899	-1.0661	0.8544	0.05	0.8289	0.999075	-0.152756	0.706817	0.000401804	0.899531
ENSMUSG00000021676	Iqgap2	Age	18	1	-0.1114	0.5151	-1.121	0.8983	0.05	0.8289	0.999075	-0.160648	0.743187	0.000401804	0.894623
ENSMUSG00000094930	Igkv6-25	Age	18	1	-0.1168	0.5382	-1.1718	0.9381	0.05	0.8282	0.999075	-0.168546	0.776525	0.000401804	0.889739
ENSMUSG00000027439	Gzf1	Age	18	1	-0.1214	0.5599	-1.2189	0.976	0.05	0.8283	0.999075	-0.175162	0.807817	0.000401804	0.885668
ENSMUSG00000078234	Klhdc7a	Age	18	1	-0.1283	0.5913	-1.2872	1.0307	0.05	0.8283	0.999075	-0.185037	0.853084	0.000401804	0.879627
ENSMUSG00000035828	Pim3	Age	18	1	-0.1668	0.7715	-1.6789	1.3453	0.05	0.8288	0.999075	-0.240621	1.11302	0.000401804	0.846381
ENSMUSG00000000058	Cav2	Age	18	1	-0.3074	1.4208	-3.0921	2.4772	0.05	0.8287	0.999075	-0.443528	2.04975	0.000401804	0.735334
ENSMUSG00000114293	Gm48078	Age	18	1	-0.4996	2.3106	-5.0283	4.0292	0.05	0.8288	0.999075	-0.720708	3.33356	0.000401804	0.6068
ENSMUSG00000007570	Fance	Age	18	1	0.0971	0.4499	-0.7847	0.9789	0.05	0.8292	0.999084	0.140046	0.649071	0.000397881	1.10194
ENSMUSG00000022329	Stk3	Age	18	1	0.0672	0.3116	-0.5436	0.678	0.05	0.8293	0.999084	0.0969373	0.449605	0.000397881	1.0695
ENSMUSG00000083012	Fam220a	Age	18	1	-0.0659	0.3053	-0.6642	0.5325	0.05	0.8292	0.999084	-0.0950247	0.440438	0.000397881	0.936256
ENSMUSG00000050567	Maml1	Age	18	1	-0.1366	0.6338	-1.3787	1.1055	0.05	0.8294	0.999084	-0.197045	0.914309	0.000397881	0.872335
ENSMUSG00000048490	Nrip1	Age	18	1	-0.1458	0.6766	-1.472	1.1803	0.05	0.8294	0.999084	-0.210374	0.976142	0.000397881	0.864313
ENSMUSG00000116864		Age	18	1	0.4336	2.028	-3.5412	4.4085	0.05	0.8307	0.999136	0.62561	2.92582	0.000375532	1.54286
ENSMUSG00000083579	Gm15538	Age	18	1	0.4089	1.9145	-3.3435	4.1613	0.05	0.8309	0.999136	0.589909	2.76205	0.000375532	1.50515
ENSMUSG00000074384	AI429214	Age	18	1	0.353	1.6535	-2.8878	3.5937	0.05	0.831	0.999136	0.509233	2.38547	0.000375532	1.42329
ENSMUSG00000028327	Stra6l	Age	18	1	0.2819	1.3093	-2.2842	2.848	0.05	0.8295	0.999136	0.406698	1.88888	0.000375532	1.32565
ENSMUSG00000070371	Prss36	Age	18	1	0.1942	0.9089	-1.5871	1.9755	0.05	0.8308	0.999136	0.280178	1.3112	0.000375532	1.21434
ENSMUSG00000110515	Gm9644	Age	18	1	0.1489	0.6964	-1.2161	1.5139	0.05	0.8307	0.999136	0.214781	1.00474	0.000375532	1.16053
ENSMUSG00000028229	Rmdn1	Age	18	1	0.0896	0.4181	-0.7298	0.9091	0.05	0.8303	0.999136	0.129297	0.603182	0.000375532	1.09376
ENSMUSG00000060377	Rpl36a-ps1	Age	18	1	0.0888	0.413	-0.7207	0.8983	0.05	0.8298	0.999136	0.128072	0.595865	0.000375532	1.09283
ENSMUSG00000033577	Myo6	Age	18	1	0.0886	0.4137	-0.7223	0.8994	0.05	0.8305	0.999136	0.127766	0.596847	0.000375532	1.0926
ENSMUSG00000034111	Tmed8	Age	18	1	0.0679	0.3174	-0.5542	0.69	0.05	0.8307	0.999136	0.097929	0.457914	0.000375532	1.07024
ENSMUSG00000018820	Zfyve27	Age	18	1	0.0435	0.2036	-0.3556	0.4426	0.05	0.8307	0.999136	0.0628033	0.293779	0.000375532	1.04449
ENSMUSG00000030654	Arl6ip1	Age	18	1	-0.031	0.1443	-0.3139	0.2518	0.05	0.8296	0.999136	-0.0447909	0.208181	0.000375532	0.96943
ENSMUSG00000118220		Age	18	1	-0.0351	0.1643	-0.3571	0.2869	0.05	0.8308	0.999136	-0.0506339	0.236997	0.000375532	0.965512
ENSMUSG00000009090	Ap1b1	Age	18	1	-0.0361	0.169	-0.3674	0.2952	0.05	0.8309	0.999136	-0.0520646	0.24385	0.000375532	0.964555
ENSMUSG00000029823	Luc7l2	Age	18	1	-0.04	0.1864	-0.4053	0.3252	0.05	0.8298	0.999136	-0.057778	0.268847	0.000375532	0.960743
ENSMUSG00000039899	Fgl2	Age	18	1	-0.0561	0.262	-0.5697	0.4574	0.05	0.8304	0.999136	-0.080951	0.378022	0.000375532	0.945434
ENSMUSG00000021870	Slmap	Age	18	1	-0.0624	0.291	-0.6327	0.508	0.05	0.8303	0.999136	-0.0900019	0.419825	0.000375532	0.939521
ENSMUSG00000084125	Gm8757	Age	18	1	-0.0814	0.3788	-0.8239	0.6611	0.05	0.8298	0.999136	-0.117461	0.546532	0.000375532	0.921808
ENSMUSG00000003549	Ercc1	Age	18	1	-0.0954	0.4445	-0.9666	0.7759	0.05	0.8302	0.999136	-0.137564	0.641334	0.000375532	0.909053
ENSMUSG00000032997	Chpf	Age	18	1	-0.1138	0.531	-1.1545	0.9269	0.05	0.8303	0.999136	-0.164156	0.766061	0.000375532	0.89245
ENSMUSG00000058979	Hdhd5	Age	18	1	-0.1213	0.5662	-1.231	0.9884	0.05	0.8303	0.999136	-0.175014	0.816849	0.000375532	0.885759
ENSMUSG00000027420	Bfsp1	Age	18	1	-0.2013	0.9389	-2.0416	1.6389	0.05	0.8302	0.999136	-0.290479	1.35457	0.000375532	0.817631
ENSMUSG00000017692	Rhbdl3	Age	18	1	-0.2788	1.2966	-2.82	2.2625	0.05	0.8298	0.999136	-0.402171	1.87057	0.000375532	0.756719
ENSMUSG00000055216	9430025C20Rik	Age	18	1	-0.304	1.4223	-3.0917	2.4837	0.05	0.8308	0.999136	-0.438577	2.052	0.000375532	0.737862
ENSMUSG00000037202	Prf1	Age	18	1	-0.0737	0.3457	-0.7513	0.6039	0.05	0.8311	0.999204	-0.10635	0.498746	0.000345633	0.928935
ENSMUSG00000037306	Man1c1	Age	18	1	-0.1243	0.5828	-1.2665	1.0179	0.05	0.8311	0.999204	-0.17934	0.84075	0.000345633	0.883107
ENSMUSG00000036923	Stox1	Age	18	1	0.3636	1.7096	-2.9872	3.7144	0.05	0.8316	0.999291	0.524562	2.4665	0.000308051	1.4385
ENSMUSG00000058251	Olfr822	Age	18	1	0.2813	1.3269	-2.3194	2.8819	0.04	0.8321	0.999291	0.405821	1.9143	0.000308051	1.32484
ENSMUSG00000118516		Age	18	1	0.2212	1.0444	-1.8257	2.2681	0.04	0.8323	0.999291	0.319089	1.50668	0.000308051	1.24754
ENSMUSG00000050064	Zfp697	Age	18	1	0.2153	1.0124	-1.769	2.1996	0.05	0.8316	0.999291	0.310597	1.4606	0.000308051	1.24022
ENSMUSG00000004018	Fancl	Age	18	1	0.1492	0.7029	-1.2285	1.5269	0.05	0.8319	0.999291	0.215216	1.01411	0.000308051	1.16088
ENSMUSG00000100153	Gm5601	Age	18	1	0.1473	0.6958	-1.2164	1.511	0.04	0.8324	0.999291	0.212467	1.00381	0.000308051	1.15867
ENSMUSG00000069919	Hba-a1	Age	18	1	0.0775	0.365	-0.6379	0.7928	0.05	0.8319	0.999291	0.111777	0.526564	0.000308051	1.08056
ENSMUSG00000029198	Grpel1	Age	18	1	0.0695	0.3288	-0.575	0.714	0.04	0.8325	0.999291	0.100322	0.474401	0.000308051	1.07201
ENSMUSG00000022221	Ripk3	Age	18	1	0.0535	0.2525	-0.4413	0.5483	0.04	0.8323	0.999291	0.0771389	0.364225	0.000308051	1.05492
ENSMUSG00000027327	1700037H04Rik	Age	18	1	0.0523	0.2476	-0.4329	0.5375	0.04	0.8326	0.999291	0.0755048	0.357156	0.000308051	1.05373
ENSMUSG00000018167	Stard3	Age	18	1	0.044	0.2083	-0.3642	0.4523	0.04	0.8325	0.999291	0.063548	0.300515	0.000308051	1.04503
ENSMUSG00000001156	Mxd1	Age	18	1	0.0426	0.2007	-0.3509	0.436	0.04	0.8321	0.999291	0.0614078	0.289604	0.000308051	1.04348
ENSMUSG00000038650	Rnh1	Age	18	1	0.0396	0.1866	-0.3261	0.4053	0.05	0.832	0.999291	0.057111	0.269211	0.000308051	1.04038
ENSMUSG00000066568	Lsm14a	Age	18	1	-0.0567	0.2674	-0.5808	0.4675	0.04	0.8322	0.999291	-0.0817498	0.385825	0.000308051	0.944911
ENSMUSG00000071847	Apcdd1	Age	18	1	-0.0884	0.4181	-0.9078	0.731	0.04	0.8326	0.999291	-0.127509	0.603144	0.000308051	0.91541
ENSMUSG00000098091	Gm16470	Age	18	1	-0.089	0.4195	-0.9112	0.7332	0.05	0.832	0.999291	-0.128426	0.605217	0.000308051	0.914829
ENSMUSG00000073542	Cep76	Age	18	1	-0.0903	0.426	-0.9252	0.7445	0.04	0.832	0.999291	-0.130347	0.614546	0.000308051	0.913612
ENSMUSG00000057440	Mpp7	Age	18	1	-0.1331	0.6257	-1.3595	1.0933	0.05	0.8316	0.999291	-0.192018	0.90272	0.000308051	0.87538
ENSMUSG00000057497	Fam136a	Age	18	1	-0.1507	0.7127	-1.5476	1.2462	0.04	0.8326	0.999291	-0.217396	1.02824	0.000308051	0.860117
ENSMUSG00000056973	Ces1d	Age	18	1	-0.2636	1.2375	-2.689	2.1619	0.05	0.8313	0.999291	-0.380252	1.78533	0.000308051	0.768304
ENSMUSG00000034413	Neurl1b	Age	18	1	-0.266	1.2574	-2.7304	2.1984	0.04	0.8325	0.999291	-0.383742	1.81401	0.000308051	0.766447
ENSMUSG00000029227	Fip1l1	Age	18	1	-0.0403	0.1907	-0.4141	0.3335	0.04	0.8327	0.99931	-0.0581384	0.275143	0.000299587	0.960503
ENSMUSG00000074365	Crxos	Age	18	1	0.5106	2.5843	-4.5546	5.5758	0.04	0.8434	0.999371	0.736676	3.72841	0.000273311	1.66633
ENSMUSG00000091083	Gm4535	Age	18	1	0.4805	2.5316	-4.4814	5.4423	0.04	0.8495	0.999371	0.693182	3.65234	0.000273311	1.61685
ENSMUSG00000102475	Gm37246	Age	18	1	0.4802	2.5099	-4.4392	5.3996	0.04	0.8483	0.999371	0.692784	3.62109	0.000273311	1.6164
ENSMUSG00000026602	Nphs2	Age	18	1	0.4643	2.3917	-4.2233	5.1518	0.04	0.8461	0.999371	0.669771	3.45046	0.000273311	1.59082
ENSMUSG00000021760	Gpx8	Age	18	1	0.4269	2.0348	-3.5612	4.415	0.04	0.8338	0.999371	0.615919	2.93559	0.000273311	1.53253
ENSMUSG00000029061	Mmp23	Age	18	1	0.3905	1.8725	-3.2795	4.0605	0.04	0.8348	0.999371	0.563306	2.70142	0.000273311	1.47765
ENSMUSG00000079550	Mpp4	Age	18	1	0.3705	1.769	-3.0967	3.8377	0.04	0.8341	0.999371	0.534479	2.55213	0.000273311	1.44842
ENSMUSG00000026435	Slc45a3	Age	18	1	0.3703	1.9365	-3.4252	4.1658	0.04	0.8484	0.999371	0.534198	2.79379	0.000273311	1.44814
ENSMUSG00000044646	Zbtb7c	Age	18	1	0.3452	1.7127	-3.0116	3.702	0.04	0.8403	0.999371	0.498026	2.47088	0.000273311	1.41228
ENSMUSG00000118559		Age	18	1	0.2938	1.5207	-2.6868	3.2743	0.04	0.8468	0.999371	0.423818	2.19395	0.000273311	1.34147
ENSMUSG00000096687	Mfsd4b4	Age	18	1	0.289	1.3984	-2.4518	3.0298	0.04	0.8363	0.999371	0.4169	2.01744	0.000273311	1.33506
ENSMUSG00000083587	Gm14741	Age	18	1	0.2851	1.437	-2.5314	3.1016	0.04	0.8427	0.999371	0.411306	2.07321	0.000273311	1.32989
ENSMUSG00000095130	Ighv1-39	Age	18	1	0.2456	1.2739	-2.2511	2.7423	0.04	0.8471	0.999371	0.354273	1.83778	0.000273311	1.27834
ENSMUSG00000018166	Erbb3	Age	18	1	0.2435	1.227	-2.1614	2.6484	0.04	0.8427	0.999371	0.351327	1.77019	0.000273311	1.27573
ENSMUSG00000081234	Olfr1120	Age	18	1	0.2425	1.3037	-2.3127	2.7976	0.03	0.8525	0.999371	0.349804	1.88081	0.000273311	1.27439
ENSMUSG00000046058	Eid2	Age	18	1	0.2424	1.2205	-2.1497	2.6344	0.04	0.8426	0.999371	0.349679	1.76074	0.000273311	1.27428
ENSMUSG00000042215	Bag2	Age	18	1	0.2175	1.1243	-1.986	2.421	0.04	0.8466	0.999371	0.313806	1.62196	0.000273311	1.24298
ENSMUSG00000029916	Agk	Age	18	1	0.2171	1.1373	-2.012	2.4463	0.04	0.8486	0.999371	0.313279	1.64084	0.000273311	1.24253
ENSMUSG00000047193	Dync2h1	Age	18	1	0.209	1.0519	-1.8527	2.2707	0.04	0.8425	0.999371	0.301528	1.51758	0.000273311	1.23245
ENSMUSG00000047228	A2ml1	Age	18	1	0.209	1.01	-1.7705	2.1885	0.04	0.8361	0.999371	0.301509	1.45706	0.000273311	1.23243
ENSMUSG00000029859	Epha1	Age	18	1	0.2085	1.0572	-1.8635	2.2805	0.04	0.8436	0.999371	0.30081	1.52517	0.000273311	1.23184
ENSMUSG00000014907	Naf1	Age	18	1	0.1978	0.9786	-1.7202	2.1158	0.04	0.8398	0.999371	0.28534	1.41182	0.000273311	1.2187
ENSMUSG00000108702	Gm9333	Age	18	1	0.1977	1.0203	-1.802	2.1973	0.04	0.8464	0.999371	0.285195	1.47191	0.000273311	1.21857
ENSMUSG00000020185	E2f7	Age	18	1	0.1882	0.9588	-1.691	2.0675	0.04	0.8444	0.999371	0.271542	1.38328	0.000273311	1.2071
ENSMUSG00000113684	Gm48418	Age	18	1	0.1872	0.9929	-1.7588	2.1331	0.04	0.8505	0.999371	0.270038	1.43238	0.000273311	1.20584
ENSMUSG00000033790	Tubgcp5	Age	18	1	0.1805	0.8985	-1.5805	1.9414	0.04	0.8408	0.999371	0.260377	1.2962	0.000273311	1.19779
ENSMUSG00000066850	Vmn1r65	Age	18	1	0.1796	0.9043	-1.5929	1.9521	0.04	0.8426	0.999371	0.259123	1.30469	0.000273311	1.19675
ENSMUSG00000090113	Nhlrc4	Age	18	1	0.1746	0.9431	-1.6738	2.023	0.03	0.8531	0.999371	0.251907	1.36058	0.000273311	1.19078
ENSMUSG00000113978	Gm48260	Age	18	1	0.1677	0.8875	-1.5718	1.9073	0.04	0.8501	0.999371	0.242	1.28043	0.000273311	1.18263
ENSMUSG00000038240	Pdss2	Age	18	1	0.1666	0.9052	-1.6076	1.9407	0.03	0.854	0.999371	0.240336	1.30592	0.000273311	1.18127
ENSMUSG00000024795	Kif20b	Age	18	1	0.1612	0.7846	-1.3765	1.6989	0.04	0.8372	0.999371	0.232558	1.13187	0.000273311	1.17492
ENSMUSG00000078995	Zfp456	Age	18	1	0.159	0.7961	-1.4013	1.7193	0.04	0.8417	0.999371	0.22937	1.14848	0.000273311	1.17232
ENSMUSG00000028483	Snapc3	Age	18	1	0.1571	0.8103	-1.431	1.7452	0.04	0.8462	0.999371	0.226674	1.16896	0.000273311	1.17013
ENSMUSG00000029276	Glmn	Age	18	1	0.1524	0.8273	-1.4692	1.7739	0.03	0.8539	0.999371	0.219832	1.19359	0.000273311	1.1646
ENSMUSG00000031137	Fgf13	Age	18	1	0.1524	0.7714	-1.3596	1.6643	0.04	0.8434	0.999371	0.219819	1.11291	0.000273311	1.16459
ENSMUSG00000056919	Cep162	Age	18	1	0.1523	0.7474	-1.3126	1.6172	0.04	0.8386	0.999371	0.219691	1.0783	0.000273311	1.16448
ENSMUSG00000094345	Igkv14-126	Age	18	1	0.1425	0.7213	-1.2712	1.5562	0.04	0.8434	0.999371	0.20555	1.04061	0.000273311	1.15313
ENSMUSG00000021322	Aoah	Age	18	1	0.1412	0.6944	-1.2197	1.5021	0.04	0.8388	0.999371	0.203743	1.00174	0.000273311	1.15168
ENSMUSG00000021023	1110008L16Rik	Age	18	1	0.1373	0.726	-1.2856	1.5601	0.04	0.85	0.999371	0.198045	1.04735	0.000273311	1.14714
ENSMUSG00000103318	Gm38356	Age	18	1	0.137	0.7289	-1.2916	1.5656	0.04	0.8509	0.999371	0.197666	1.05159	0.000273311	1.14684
ENSMUSG00000052373	Mpp3	Age	18	1	0.1369	0.6715	-1.1792	1.453	0.04	0.8385	0.999371	0.197448	0.968761	0.000273311	1.14667
ENSMUSG00000032547	Ryk	Age	18	1	0.1329	0.722	-1.2822	1.5481	0.03	0.8539	0.999371	0.191772	1.04165	0.000273311	1.14217
ENSMUSG00000081792	Anp32b-ps1	Age	18	1	0.1323	0.6404	-1.1228	1.3874	0.04	0.8363	0.999371	0.190875	0.923839	0.000273311	1.14146
ENSMUSG00000023206	Il15ra	Age	18	1	0.1307	0.7058	-1.2527	1.5141	0.03	0.8531	0.999371	0.188611	1.01829	0.000273311	1.13967
ENSMUSG00000021619	Atg10	Age	18	1	0.1305	0.6453	-1.1342	1.3952	0.04	0.8397	0.999371	0.188277	0.930909	0.000273311	1.1394
ENSMUSG00000026577	Blzf1	Age	18	1	0.1303	0.6274	-1.0994	1.3601	0.04	0.8354	0.999371	0.188051	0.905171	0.000273311	1.13922
ENSMUSG00000022339	Ebag9	Age	18	1	0.1293	0.7016	-1.2459	1.5045	0.03	0.8538	0.999371	0.186496	1.01225	0.000273311	1.138
ENSMUSG00000072437	Nanos1	Age	18	1	0.1267	0.6294	-1.107	1.3604	0.04	0.8405	0.999371	0.182751	0.908102	0.000273311	1.13505
ENSMUSG00000090319	Gm4462	Age	18	1	0.1265	0.6321	-1.1124	1.3655	0.04	0.8413	0.999371	0.182557	0.911993	0.000273311	1.13489
ENSMUSG00000021139	Gm20498	Age	18	1	0.1261	0.6828	-1.2122	1.4644	0.03	0.8535	0.999371	0.181922	0.985123	0.000273311	1.13439
ENSMUSG00000054027	Nt5dc3	Age	18	1	0.1255	0.6185	-1.0868	1.3378	0.04	0.8392	0.999371	0.181045	0.892348	0.000273311	1.13371
ENSMUSG00000027531	Impa1	Age	18	1	0.1236	0.6176	-1.0869	1.3342	0.04	0.8414	0.999371	0.178345	0.891053	0.000273311	1.13159
ENSMUSG00000051319	1500011K16Rik	Age	18	1	0.1226	0.6622	-1.1752	1.4204	0.03	0.8531	0.999371	0.176886	0.95531	0.000273311	1.13044
ENSMUSG00000026200	Glb1l	Age	18	1	0.1206	0.5887	-1.0332	1.2743	0.04	0.8377	0.999371	0.173924	0.849287	0.000273311	1.12812
ENSMUSG00000040139	9430038I01Rik	Age	18	1	0.1205	0.6515	-1.1564	1.3975	0.03	0.8532	0.999371	0.173896	0.939953	0.000273311	1.1281
ENSMUSG00000037053	Azgp1	Age	18	1	0.1169	0.5767	-1.0134	1.2472	0.04	0.8393	0.999371	0.168676	0.831979	0.000273311	1.12403
ENSMUSG00000056220	Pla2g4a	Age	18	1	0.1163	0.6093	-1.0778	1.3104	0.04	0.8486	0.999371	0.167774	0.878986	0.000273311	1.12332
ENSMUSG00000049076	Acap2	Age	18	1	0.1143	0.5993	-1.0604	1.289	0.04	0.8487	0.999371	0.164931	0.864675	0.000273311	1.12111
ENSMUSG00000062962	Gm6378	Age	18	1	0.1116	0.5553	-0.9768	1.2	0.04	0.8407	0.999371	0.160992	0.80116	0.000273311	1.11806
ENSMUSG00000038025	Phf2	Age	18	1	0.1096	0.5339	-0.9368	1.156	0.04	0.8373	0.999371	0.158145	0.770215	0.000273311	1.11585
ENSMUSG00000029486	Mrpl1	Age	18	1	0.1094	0.5494	-0.9675	1.1862	0.04	0.8422	0.999371	0.157789	0.792656	0.000273311	1.11558
ENSMUSG00000030037	Mrpl53	Age	18	1	0.1081	0.5679	-1.005	1.2213	0.04	0.849	0.999371	0.156009	0.819345	0.000273311	1.1142
ENSMUSG00000102117	Rpsa-ps1	Age	18	1	0.1062	0.5468	-0.9656	1.178	0.04	0.846	0.999371	0.153264	0.788923	0.000273311	1.11208
ENSMUSG00000023243	Kcnk5	Age	18	1	0.1061	0.5688	-1.0087	1.2209	0.03	0.8521	0.999371	0.153013	0.82059	0.000273311	1.11189
ENSMUSG00000036898	Zfp157	Age	18	1	0.1053	0.5407	-0.9544	1.165	0.04	0.8456	0.999371	0.151918	0.780015	0.000273311	1.11105
ENSMUSG00000030417	Pdcd5	Age	18	1	0.1052	0.5043	-0.8832	1.0937	0.04	0.8347	0.999371	0.151824	0.72756	0.000273311	1.11097
ENSMUSG00000031428	Zcchc18	Age	18	1	0.1049	0.566	-1.0044	1.2143	0.03	0.8529	0.999371	0.151403	0.816586	0.000273311	1.11065
ENSMUSG00000022546	Gpt	Age	18	1	0.1029	0.5139	-0.9044	1.1102	0.04	0.8413	0.999371	0.148447	0.741467	0.000273311	1.10838
ENSMUSG00000026070	Il18r1	Age	18	1	0.1021	0.5121	-0.9015	1.1058	0.04	0.8419	0.999371	0.147365	0.738753	0.000273311	1.10754
ENSMUSG00000041241	Mul1	Age	18	1	0.1021	0.5236	-0.9241	1.1283	0.04	0.8453	0.999371	0.147342	0.755362	0.000273311	1.10753
ENSMUSG00000027349	Fam98b	Age	18	1	0.1009	0.5462	-0.9695	1.1713	0.03	0.8534	0.999371	0.145558	0.787929	0.000273311	1.10616
ENSMUSG00000037544	Dlgap5	Age	18	1	0.1001	0.5318	-0.9421	1.1423	0.04	0.8507	0.999371	0.144383	0.767163	0.000273311	1.10526
ENSMUSG00000031666	Rbl2	Age	18	1	0.0974	0.5198	-0.9213	1.1161	0.04	0.8513	0.999371	0.140524	0.749863	0.000273311	1.10231
ENSMUSG00000092292	Olfr113	Age	18	1	0.097	0.4934	-0.8702	1.0641	0.04	0.8442	0.999371	0.13991	0.711897	0.000273311	1.10184
ENSMUSG00000041308	Sntb2	Age	18	1	0.0968	0.5114	-0.9055	1.0992	0.04	0.8498	0.999371	0.139679	0.737824	0.000273311	1.10166
ENSMUSG00000063317	Usp31	Age	18	1	0.0959	0.5209	-0.925	1.1167	0.03	0.854	0.999371	0.138294	0.751459	0.000273311	1.1006
ENSMUSG00000029536	Gatc	Age	18	1	0.0953	0.4953	-0.8755	1.0661	0.04	0.8474	0.999371	0.137507	0.714589	0.000273311	1.1
ENSMUSG00000030509	Asb7	Age	18	1	0.0948	0.45	-0.7872	0.9769	0.04	0.8331	0.999371	0.136787	0.649258	0.000273311	1.09945
ENSMUSG00000030657	Xylt1	Age	18	1	0.0945	0.4497	-0.7869	0.9759	0.04	0.8335	0.999371	0.136356	0.648805	0.000273311	1.09913
ENSMUSG00000017652	Cd40	Age	18	1	0.0934	0.4545	-0.7974	0.9843	0.04	0.8371	0.999371	0.134802	0.655717	0.000273311	1.09794
ENSMUSG00000011960	Ccnt1	Age	18	1	0.0926	0.4643	-0.8174	1.0026	0.04	0.8419	0.999371	0.133589	0.669849	0.000273311	1.09702
ENSMUSG00000053801	Grwd1	Age	18	1	0.0924	0.4835	-0.8552	1.04	0.04	0.8484	0.999371	0.133303	0.697506	0.000273311	1.0968
ENSMUSG00000020718	Polg2	Age	18	1	0.0923	0.4824	-0.8532	1.0378	0.04	0.8483	0.999371	0.133161	0.695997	0.000273311	1.09669
ENSMUSG00000049409	Prokr1	Age	18	1	0.0912	0.4364	-0.7642	0.9465	0.04	0.8345	0.999371	0.131546	0.629599	0.000273311	1.09547
ENSMUSG00000052763	Zfp212	Age	18	1	0.0912	0.4412	-0.7735	0.9558	0.04	0.8363	0.999371	0.131527	0.636473	0.000273311	1.09545
ENSMUSG00000099702	Gm29013	Age	18	1	0.0896	0.4746	-0.8406	1.0198	0.04	0.8503	0.999371	0.129263	0.684674	0.000273311	1.09373
ENSMUSG00000023938	Aars2	Age	18	1	0.0893	0.4816	-0.8546	1.0332	0.03	0.8529	0.999371	0.128803	0.694801	0.000273311	1.09339
ENSMUSG00000081043	Gm11512	Age	18	1	0.0892	0.434	-0.7614	0.9398	0.04	0.8372	0.999371	0.128688	0.626102	0.000273311	1.0933
ENSMUSG00000030056	Isy1	Age	18	1	0.0888	0.4567	-0.8063	0.9838	0.04	0.8459	0.999371	0.128053	0.658808	0.000273311	1.09282
ENSMUSG00000018076	Med13l	Age	18	1	0.0879	0.4439	-0.7821	0.9579	0.04	0.843	0.999371	0.126798	0.640387	0.000273311	1.09187
ENSMUSG00000027787	Nmd3	Age	18	1	0.0875	0.4753	-0.8441	1.0191	0.03	0.8539	0.999371	0.126247	0.685739	0.000273311	1.09145
ENSMUSG00000025352	Gdf11	Age	18	1	0.0868	0.4239	-0.744	0.9176	0.04	0.8377	0.999371	0.125274	0.611544	0.000273311	1.09072
ENSMUSG00000031314	Taf1	Age	18	1	0.0862	0.4284	-0.7534	0.9259	0.04	0.8404	0.999371	0.124428	0.618064	0.000273311	1.09008
ENSMUSG00000026024	Als2	Age	18	1	0.0851	0.4183	-0.7348	0.9051	0.04	0.8387	0.999371	0.122842	0.603548	0.000273311	1.08888
ENSMUSG00000094006	Igkv4-59	Age	18	1	0.0833	0.4497	-0.798	0.9647	0.03	0.853	0.999371	0.120246	0.64875	0.000273311	1.08692
ENSMUSG00000086784	Isoc2a	Age	18	1	0.0817	0.4347	-0.7704	0.9338	0.04	0.8509	0.999371	0.117871	0.627206	0.000273311	1.08513
ENSMUSG00000078941	Ak6	Age	18	1	0.0811	0.4248	-0.7516	0.9138	0.04	0.8486	0.999371	0.117008	0.612929	0.000273311	1.08448
ENSMUSG00000025869	Nop16	Age	18	1	0.0806	0.4033	-0.7099	0.8712	0.04	0.8415	0.999371	0.116343	0.581908	0.000273311	1.08398
ENSMUSG00000033184	Tmed7	Age	18	1	0.0792	0.4118	-0.728	0.8863	0.04	0.8475	0.999371	0.114252	0.594126	0.000273311	1.08241
ENSMUSG00000020224	Llph	Age	18	1	0.079	0.3879	-0.6813	0.8393	0.04	0.8386	0.999371	0.113974	0.559649	0.000273311	1.08221
ENSMUSG00000026349	Ccnt2	Age	18	1	0.0772	0.4083	-0.7232	0.8775	0.04	0.8501	0.999371	0.111309	0.589098	0.000273311	1.08021
ENSMUSG00000070667	Rpl31-ps10	Age	18	1	0.0767	0.3979	-0.7033	0.8567	0.04	0.8471	0.999371	0.110679	0.57412	0.000273311	1.07974
ENSMUSG00000029462	Vps29	Age	18	1	0.076	0.3922	-0.6927	0.8446	0.04	0.8464	0.999371	0.109599	0.565813	0.000273311	1.07893
ENSMUSG00000005667	Mthfd2	Age	18	1	0.0751	0.3617	-0.6338	0.7839	0.04	0.8355	0.999371	0.108326	0.521773	0.000273311	1.07798
ENSMUSG00000017307	Acot8	Age	18	1	0.0734	0.3907	-0.6923	0.839	0.04	0.8511	0.999371	0.105825	0.563601	0.000273311	1.07611
ENSMUSG00000001473	Tubb6	Age	18	1	0.0725	0.3639	-0.6407	0.7857	0.04	0.8421	0.999371	0.104596	0.524949	0.000273311	1.07519
ENSMUSG00000015289	Lage3	Age	18	1	0.0721	0.3773	-0.6673	0.8115	0.04	0.8485	0.999371	0.103999	0.544275	0.000273311	1.07475
ENSMUSG00000014074	Rnf168	Age	18	1	0.0711	0.3412	-0.5976	0.7399	0.04	0.8349	0.999371	0.10261	0.492259	0.000273311	1.07371
ENSMUSG00000051343	Rab11fip5	Age	18	1	0.0701	0.3515	-0.6189	0.7591	0.04	0.842	0.999371	0.101091	0.507173	0.000273311	1.07258
ENSMUSG00000024038	Ndufv3	Age	18	1	0.0696	0.3404	-0.5975	0.7367	0.04	0.838	0.999371	0.100376	0.491044	0.000273311	1.07205
ENSMUSG00000023980	Taf8	Age	18	1	0.0695	0.346	-0.6086	0.7477	0.04	0.8408	0.999371	0.100291	0.499177	0.000273311	1.07199
ENSMUSG00000032481	Smarcc1	Age	18	1	0.0688	0.3305	-0.579	0.7167	0.04	0.835	0.999371	0.0993171	0.476864	0.000273311	1.07127
ENSMUSG00000017716	Birc5	Age	18	1	0.0688	0.3393	-0.5961	0.7337	0.04	0.8393	0.999371	0.0992636	0.489445	0.000273311	1.07123
ENSMUSG00000064037	Gpn1	Age	18	1	0.0688	0.3615	-0.6397	0.7772	0.04	0.8491	0.999371	0.0992212	0.521465	0.000273311	1.0712
ENSMUSG00000022779	Top3b	Age	18	1	0.0668	0.3521	-0.6234	0.757	0.04	0.8496	0.999371	0.096371	0.508038	0.000273311	1.06908
ENSMUSG00000042082	Arsb	Age	18	1	0.0663	0.3465	-0.6129	0.7454	0.04	0.8483	0.999371	0.0956013	0.499897	0.000273311	1.06851
ENSMUSG00000031068	Glrx3	Age	18	1	0.066	0.3401	-0.6006	0.7327	0.04	0.846	0.999371	0.095282	0.490728	0.000273311	1.06827
ENSMUSG00000032096	Arcn1	Age	18	1	0.0659	0.3315	-0.5839	0.7157	0.04	0.8424	0.999371	0.0950694	0.478283	0.000273311	1.06812
ENSMUSG00000059810	Rgs3	Age	18	1	0.0655	0.3464	-0.6134	0.7444	0.04	0.85	0.999371	0.0945094	0.499713	0.000273311	1.0677
ENSMUSG00000021891	Mettl6	Age	18	1	0.0651	0.3261	-0.5739	0.7042	0.04	0.8417	0.999371	0.0939666	0.470416	0.000273311	1.0673
ENSMUSG00000020994	Pnn	Age	18	1	0.065	0.3387	-0.5989	0.7289	0.04	0.8478	0.999371	0.0938088	0.488697	0.000273311	1.06718
ENSMUSG00000047123	Ticam1	Age	18	1	0.0649	0.3435	-0.6083	0.738	0.04	0.8502	0.999371	0.0935682	0.495502	0.000273311	1.06701
ENSMUSG00000038518	Jarid2	Age	18	1	0.0633	0.3121	-0.5484	0.675	0.04	0.8392	0.999371	0.0913673	0.450251	0.000273311	1.06538
ENSMUSG00000052013	Btla	Age	18	1	0.0621	0.3147	-0.5547	0.6789	0.04	0.8436	0.999371	0.0895917	0.454016	0.000273311	1.06407
ENSMUSG00000049792	Bag5	Age	18	1	0.0611	0.3147	-0.5556	0.6778	0.04	0.8461	0.999371	0.0880908	0.453945	0.000273311	1.06296
ENSMUSG00000022724	Riox2	Age	18	1	0.0598	0.3029	-0.5338	0.6534	0.04	0.8434	0.999371	0.0863284	0.436941	0.000273311	1.06166
ENSMUSG00000054408	Spcs3	Age	18	1	0.0598	0.285	-0.4988	0.6183	0.04	0.8339	0.999371	0.0862119	0.411162	0.000273311	1.06158
ENSMUSG00000032116	Stt3a	Age	18	1	0.0597	0.2881	-0.505	0.6244	0.04	0.8358	0.999371	0.0861304	0.415664	0.000273311	1.06152
ENSMUSG00000005034	Prkacb	Age	18	1	0.0594	0.3016	-0.5318	0.6506	0.04	0.8439	0.999371	0.0857088	0.435168	0.000273311	1.06121
ENSMUSG00000030605	Mfge8	Age	18	1	0.0594	0.3227	-0.5731	0.6919	0.03	0.854	0.999371	0.0856899	0.465574	0.000273311	1.0612
ENSMUSG00000032314	Etfa	Age	18	1	0.0592	0.3057	-0.54	0.6584	0.04	0.8465	0.999371	0.0853871	0.441059	0.000273311	1.06097
ENSMUSG00000025495	Ptdss2	Age	18	1	0.0591	0.3126	-0.5536	0.6718	0.04	0.8502	0.999371	0.0851963	0.451	0.000273311	1.06083
ENSMUSG00000032479	Map4	Age	18	1	0.0588	0.2987	-0.5267	0.6443	0.04	0.844	0.999371	0.0847925	0.430972	0.000273311	1.06054
ENSMUSG00000036114	Rpp25l	Age	18	1	0.056	0.295	-0.5222	0.6342	0.04	0.8494	0.999371	0.0808397	0.425613	0.000273311	1.05763
ENSMUSG00000027360	Hdc	Age	18	1	0.0558	0.2732	-0.4797	0.5913	0.04	0.8381	0.999371	0.0805385	0.394158	0.000273311	1.05741
ENSMUSG00000031149	Praf2	Age	18	1	0.0539	0.2802	-0.4953	0.6032	0.04	0.8474	0.999371	0.0778145	0.404285	0.000273311	1.05542
ENSMUSG00000026180	Cxcr2	Age	18	1	0.0537	0.2545	-0.4452	0.5525	0.04	0.8331	0.999371	0.0774057	0.367226	0.000273311	1.05512
ENSMUSG00000040751	Lat2	Age	18	1	0.0522	0.2555	-0.4485	0.5529	0.04	0.838	0.999371	0.0753691	0.368553	0.000273311	1.05363
ENSMUSG00000045211	Nudt18	Age	18	1	0.0501	0.2583	-0.4563	0.5564	0.04	0.8463	0.999371	0.0722316	0.372696	0.000273311	1.05134
ENSMUSG00000029994	Anxa4	Age	18	1	0.0497	0.2691	-0.4778	0.5771	0.03	0.8535	0.999371	0.0716774	0.388237	0.000273311	1.05094
ENSMUSG00000058886	Deaf1	Age	18	1	0.0495	0.2529	-0.4461	0.5451	0.04	0.8448	0.999371	0.0714063	0.364826	0.000273311	1.05074
ENSMUSG00000031833	Mast3	Age	18	1	0.047	0.2385	-0.4205	0.5145	0.04	0.8438	0.999371	0.0677977	0.344144	0.000273311	1.04812
ENSMUSG00000025287	Acot9	Age	18	1	0.0464	0.2479	-0.4396	0.5323	0.03	0.8516	0.999371	0.0669042	0.357683	0.000273311	1.04747
ENSMUSG00000020232	Hmg20b	Age	18	1	0.045	0.2355	-0.4165	0.5065	0.04	0.8484	0.999371	0.0649341	0.339688	0.000273311	1.04604
ENSMUSG00000010277	2610507B11Rik	Age	18	1	0.0442	0.2372	-0.4206	0.509	0.03	0.8522	0.999371	0.0637371	0.342142	0.000273311	1.04517
ENSMUSG00000030148	Clec4a2	Age	18	1	0.0437	0.2197	-0.3868	0.4743	0.04	0.8422	0.999371	0.0631078	0.316933	0.000273311	1.04471
ENSMUSG00000020326	Ccng1	Age	18	1	0.0415	0.2205	-0.3907	0.4737	0.04	0.8509	0.999371	0.05982	0.318142	0.000273311	1.04234
ENSMUSG00000002768	Mea1	Age	18	1	0.0387	0.1969	-0.3472	0.4246	0.04	0.8441	0.999371	0.0558363	0.284025	0.000273311	1.03946
ENSMUSG00000024012	Mtch1	Age	18	1	0.038	0.2057	-0.3651	0.441	0.03	0.8535	0.999371	0.0547739	0.296697	0.000273311	1.0387
ENSMUSG00000053119	Chmp3	Age	18	1	0.0372	0.1848	-0.3251	0.3994	0.04	0.8407	0.999371	0.0536135	0.266656	0.000273311	1.03786
ENSMUSG00000087687	Pet100	Age	18	1	0.0371	0.1868	-0.329	0.4032	0.04	0.8425	0.999371	0.0535336	0.269467	0.000273311	1.0378
ENSMUSG00000026922	Agpat2	Age	18	1	0.0369	0.1766	-0.3092	0.3831	0.04	0.8343	0.999371	0.0533066	0.254831	0.000273311	1.03764
ENSMUSG00000023932	Cdc5l	Age	18	1	0.0355	0.1818	-0.3209	0.3918	0.04	0.8453	0.999371	0.0511618	0.262288	0.000273311	1.0361
ENSMUSG00000038393	Txnip	Age	18	1	0.0346	0.1858	-0.3296	0.3988	0.03	0.8522	0.999371	0.0499254	0.26805	0.000273311	1.03521
ENSMUSG00000029038	Ssu72	Age	18	1	0.0345	0.174	-0.3065	0.3754	0.04	0.843	0.999371	0.04971	0.250985	0.000273311	1.03506
ENSMUSG00000063281	Zfp35	Age	18	1	0.0343	0.1768	-0.3122	0.3808	0.04	0.846	0.999371	0.0495269	0.255049	0.000273311	1.03493
ENSMUSG00000029388	Eif2b1	Age	18	1	0.0337	0.1762	-0.3116	0.3791	0.04	0.8481	0.999371	0.048676	0.254209	0.000273311	1.03432
ENSMUSG00000030082	Sec61a1	Age	18	1	0.0329	0.1564	-0.2737	0.3394	0.04	0.8335	0.999371	0.0474375	0.225645	0.000273311	1.03343
ENSMUSG00000011752	Pgam1	Age	18	1	0.0322	0.1563	-0.2741	0.3386	0.04	0.8366	0.999371	0.0465028	0.225491	0.000273311	1.03276
ENSMUSG00000005823	Gpr108	Age	18	1	0.0313	0.1567	-0.2758	0.3385	0.04	0.8415	0.999371	0.0452203	0.22607	0.000273311	1.03184
ENSMUSG00000027303	Ptpra	Age	18	1	0.0309	0.1635	-0.2896	0.3514	0.04	0.8501	0.999371	0.044598	0.235926	0.000273311	1.0314
ENSMUSG00000025357	Dgka	Age	18	1	0.0298	0.1591	-0.282	0.3415	0.03	0.8516	0.999371	0.0429271	0.229479	0.000273311	1.0302
ENSMUSG00000025508	Rplp2	Age	18	1	0.0297	0.1525	-0.2692	0.3287	0.04	0.8454	0.999371	0.0429068	0.220071	0.000273311	1.03019
ENSMUSG00000060216	Arrb2	Age	18	1	0.0294	0.1492	-0.263	0.3219	0.04	0.8436	0.999371	0.0424765	0.215239	0.000273311	1.02988
ENSMUSG00000071655	Ubxn1	Age	18	1	0.0278	0.1417	-0.2499	0.3056	0.04	0.8443	0.999371	0.0401666	0.204476	0.000273311	1.02823
ENSMUSG00000079477	Rab7	Age	18	1	-0.0183	0.0877	-0.1903	0.1536	0.04	0.8343	0.999371	-0.0264701	0.126571	0.000273311	0.98182
ENSMUSG00000000711	Rab5b	Age	18	1	-0.0268	0.1383	-0.2979	0.2442	0.04	0.8462	0.999371	-0.0386922	0.199526	0.000273311	0.973537
ENSMUSG00000067713	Prkag1	Age	18	1	-0.0277	0.1404	-0.3029	0.2476	0.04	0.8438	0.999371	-0.039907	0.20258	0.000273311	0.972718
ENSMUSG00000025410	Dctn2	Age	18	1	-0.0308	0.1574	-0.3393	0.2778	0.04	0.845	0.999371	-0.044401	0.227117	0.000273311	0.969692
ENSMUSG00000019528	Gyg	Age	18	1	-0.0311	0.155	-0.3349	0.2727	0.04	0.841	0.999371	-0.0448562	0.223643	0.000273311	0.969386
ENSMUSG00000024847	Aip	Age	18	1	-0.0322	0.1616	-0.3489	0.2844	0.04	0.8418	0.999371	-0.0465269	0.233078	0.000273311	0.968264
ENSMUSG00000060538	Tmem219	Age	18	1	-0.0368	0.1879	-0.405	0.3315	0.04	0.8449	0.999371	-0.0530456	0.271083	0.000273311	0.963899
ENSMUSG00000035248	Zcchc6	Age	18	1	-0.0405	0.2025	-0.4374	0.3564	0.04	0.8414	0.999371	-0.0584534	0.292148	0.000273311	0.960293
ENSMUSG00000058407	Txndc9	Age	18	1	-0.0416	0.2185	-0.4698	0.3865	0.04	0.8489	0.999371	-0.0600395	0.315164	0.000273311	0.959238
ENSMUSG00000045282	Tmem86b	Age	18	1	-0.0418	0.2073	-0.4481	0.3644	0.04	0.8401	0.999371	-0.0603274	0.299043	0.000273311	0.959046
ENSMUSG00000039536	Stau1	Age	18	1	-0.0432	0.2106	-0.456	0.3697	0.04	0.8376	0.999371	-0.0622768	0.303869	0.000273311	0.957751
ENSMUSG00000040006	Ginm1	Age	18	1	-0.0459	0.2477	-0.5314	0.4396	0.03	0.8529	0.999371	-0.0662703	0.357361	0.000273311	0.955104
ENSMUSG00000050608	Minos1	Age	18	1	-0.0466	0.2244	-0.4864	0.3933	0.04	0.8356	0.999371	-0.0671779	0.323743	0.000273311	0.954503
ENSMUSG00000032328	Tmem30a	Age	18	1	-0.0469	0.2471	-0.5313	0.4374	0.04	0.8493	0.999371	-0.0677258	0.356511	0.000273311	0.954141
ENSMUSG00000028101	Pias3	Age	18	1	-0.0474	0.2277	-0.4936	0.3988	0.04	0.8352	0.999371	-0.068347	0.328435	0.000273311	0.95373
ENSMUSG00000018405	Mrm1	Age	18	1	-0.0489	0.254	-0.5468	0.449	0.04	0.8473	0.999371	-0.0705505	0.366487	0.000273311	0.952275
ENSMUSG00000048756	Foxo3	Age	18	1	-0.0499	0.2675	-0.5741	0.4744	0.03	0.8521	0.999371	-0.0719395	0.385872	0.000273311	0.951358
ENSMUSG00000022314	Rad21	Age	18	1	-0.0505	0.2732	-0.5859	0.4849	0.03	0.8533	0.999371	-0.0728883	0.394109	0.000273311	0.950733
ENSMUSG00000038633	Degs1	Age	18	1	-0.0519	0.2534	-0.5484	0.4447	0.04	0.8378	0.999371	-0.0748411	0.365508	0.000273311	0.949447
ENSMUSG00000006423	C330007P06Rik	Age	18	1	-0.0523	0.2815	-0.6041	0.4996	0.03	0.8527	0.999371	-0.0754142	0.406189	0.000273311	0.94907
ENSMUSG00000020634	Ubxn2a	Age	18	1	-0.0525	0.2567	-0.5557	0.4506	0.04	0.8379	0.999371	-0.0757769	0.370344	0.000273311	0.948831
ENSMUSG00000060675	Pla2g16	Age	18	1	-0.0525	0.2623	-0.5667	0.4617	0.04	0.8413	0.999371	-0.0757948	0.378488	0.000273311	0.948819
ENSMUSG00000020700	Map3k3	Age	18	1	-0.0554	0.2939	-0.6315	0.5207	0.04	0.8505	0.999371	-0.0799044	0.424076	0.000273311	0.94612
ENSMUSG00000034449	Dhrs11	Age	18	1	-0.0554	0.2972	-0.638	0.5271	0.03	0.852	0.999371	-0.0799912	0.428803	0.000273311	0.946063
ENSMUSG00000020792	Exoc7	Age	18	1	-0.0555	0.281	-0.6062	0.4953	0.04	0.8435	0.999371	-0.0800141	0.405417	0.000273311	0.946048
ENSMUSG00000007038	Neu1	Age	18	1	-0.0562	0.2949	-0.6342	0.5218	0.04	0.8489	0.999371	-0.0810902	0.425479	0.000273311	0.945343
ENSMUSG00000056091	St3gal5	Age	18	1	-0.0564	0.2959	-0.6364	0.5235	0.04	0.8488	0.999371	-0.0813718	0.426889	0.000273311	0.945158
ENSMUSG00000026815	Gfi1b	Age	18	1	-0.057	0.3068	-0.6583	0.5444	0.03	0.8527	0.999371	-0.0821794	0.442642	0.000273311	0.94463
ENSMUSG00000037533	Rapgef6	Age	18	1	-0.0581	0.2876	-0.6217	0.5055	0.04	0.8399	0.999371	-0.0838154	0.414871	0.000273311	0.943559
ENSMUSG00000081552	Gm12328	Age	18	1	-0.0586	0.2967	-0.6402	0.523	0.04	0.8434	0.999371	-0.0845471	0.428088	0.000273311	0.943081
ENSMUSG00000022534	Mefv	Age	18	1	-0.0591	0.3124	-0.6713	0.5531	0.04	0.8499	0.999371	-0.0852905	0.450642	0.000273311	0.942595
ENSMUSG00000020964	Sel1l	Age	18	1	-0.0596	0.3172	-0.6813	0.5621	0.04	0.851	0.999371	-0.0859889	0.457642	0.000273311	0.942139
ENSMUSG00000084060	Gm16412	Age	18	1	-0.0598	0.3092	-0.6658	0.5461	0.04	0.8466	0.999371	-0.0863152	0.446023	0.000273311	0.941925
ENSMUSG00000022099	Dmtn	Age	18	1	-0.0601	0.3059	-0.6597	0.5395	0.04	0.8443	0.999371	-0.0866947	0.441338	0.000273311	0.941678
ENSMUSG00000021987	Mtmr6	Age	18	1	-0.0614	0.3269	-0.7022	0.5794	0.04	0.8509	0.999371	-0.0886355	0.471683	0.000273311	0.940412
ENSMUSG00000028776	Tinagl1	Age	18	1	-0.0622	0.3138	-0.6772	0.5529	0.04	0.8429	0.999371	-0.0897061	0.452716	0.000273311	0.939714
ENSMUSG00000027715	Ccna2	Age	18	1	-0.0623	0.327	-0.7033	0.5787	0.04	0.8489	0.999371	-0.0899038	0.471809	0.000273311	0.939585
ENSMUSG00000114969	AC123698.1	Age	18	1	-0.0625	0.3382	-0.7253	0.6003	0.03	0.8534	0.999371	-0.0901565	0.487862	0.000273311	0.939421
ENSMUSG00000060002	Chpt1	Age	18	1	-0.0631	0.3151	-0.6807	0.5545	0.04	0.8413	0.999371	-0.0910229	0.454594	0.000273311	0.938857
ENSMUSG00000053279	Aldh1a1	Age	18	1	-0.0636	0.3186	-0.688	0.5609	0.04	0.8418	0.999371	-0.0917374	0.459644	0.000273311	0.938392
ENSMUSG00000031432	Prps1	Age	18	1	-0.0653	0.3132	-0.6791	0.5485	0.04	0.8349	0.999371	-0.0941901	0.451803	0.000273311	0.936798
ENSMUSG00000078139	AK157302	Age	18	1	-0.0658	0.3545	-0.7607	0.629	0.03	0.8527	0.999371	-0.0949686	0.511469	0.000273311	0.936293
ENSMUSG00000047735	Samd9l	Age	18	1	-0.0665	0.3364	-0.7258	0.5928	0.04	0.8433	0.999371	-0.0959361	0.485295	0.000273311	0.935665
ENSMUSG00000029171	Pgm1	Age	18	1	-0.0672	0.3196	-0.6936	0.5592	0.04	0.8335	0.999371	-0.0969458	0.461099	0.000273311	0.93501
ENSMUSG00000026918	Brd3	Age	18	1	-0.0676	0.3264	-0.7072	0.5721	0.04	0.836	0.999371	-0.0974567	0.470865	0.000273311	0.934679
ENSMUSG00000090394	4930523C07Rik	Age	18	1	-0.0676	0.3327	-0.7197	0.5845	0.04	0.839	0.999371	-0.0975425	0.480019	0.000273311	0.934624
ENSMUSG00000032288	Imp3	Age	18	1	-0.0691	0.3289	-0.7138	0.5756	0.04	0.8337	0.999371	-0.0996378	0.474544	0.000273311	0.933267
ENSMUSG00000094747	Olfr1307	Age	18	1	-0.0691	0.3472	-0.7496	0.6113	0.04	0.8422	0.999371	-0.099723	0.500882	0.000273311	0.933212
ENSMUSG00000039967	Zfp292	Age	18	1	-0.0694	0.3562	-0.7675	0.6286	0.04	0.8454	0.999371	-0.100158	0.513816	0.000273311	0.932931
ENSMUSG00000020914	Top2a	Age	18	1	-0.0695	0.3525	-0.7604	0.6214	0.04	0.8437	0.999371	-0.100277	0.508533	0.000273311	0.932854
ENSMUSG00000031715	Smarca5	Age	18	1	-0.0696	0.3351	-0.7264	0.5872	0.04	0.8355	0.999371	-0.100395	0.483484	0.000273311	0.932778
ENSMUSG00000021497	Txndc15	Age	18	1	-0.0696	0.3394	-0.7348	0.5956	0.04	0.8375	0.999371	-0.100427	0.489653	0.000273311	0.932757
ENSMUSG00000034042	Gpbp1l1	Age	18	1	-0.0712	0.3576	-0.7721	0.6296	0.04	0.8421	0.999371	-0.102792	0.515917	0.000273311	0.931229
ENSMUSG00000025782	Taf3	Age	18	1	-0.0724	0.3696	-0.7967	0.652	0.04	0.8448	0.999371	-0.104387	0.533163	0.000273311	0.9302
ENSMUSG00000036469	2022-03-01	Age	18	1	-0.0738	0.379	-0.8167	0.6691	0.04	0.8456	0.999371	-0.106474	0.546801	0.000273311	0.928856
ENSMUSG00000016206	H2-M3	Age	18	1	-0.0746	0.3686	-0.7971	0.6479	0.04	0.8396	0.999371	-0.107642	0.531807	0.000273311	0.928104
ENSMUSG00000017929	B4galt5	Age	18	1	-0.0749	0.3904	-0.8401	0.6903	0.04	0.8479	0.999371	-0.108025	0.563244	0.000273311	0.927857
ENSMUSG00000117148		Age	18	1	-0.0756	0.3847	-0.8295	0.6783	0.04	0.8441	0.999371	-0.109109	0.554945	0.000273311	0.92716
ENSMUSG00000032855	Pkd1	Age	18	1	-0.0766	0.4028	-0.8661	0.7129	0.04	0.8492	0.999371	-0.110464	0.581136	0.000273311	0.92629
ENSMUSG00000036285	Noa1	Age	18	1	-0.0781	0.3711	-0.8054	0.6491	0.04	0.8332	0.999371	-0.11271	0.535313	0.000273311	0.924849
ENSMUSG00000049090	Zadh2	Age	18	1	-0.0781	0.4241	-0.9094	0.7531	0.03	0.8538	0.999371	-0.112746	0.611845	0.000273311	0.924826
ENSMUSG00000022864	D16Ertd472e	Age	18	1	-0.0786	0.3811	-0.8255	0.6682	0.04	0.8365	0.999371	-0.113445	0.549766	0.000273311	0.924378
ENSMUSG00000037860	Aim2	Age	18	1	-0.0789	0.3973	-0.8575	0.6998	0.04	0.8426	0.999371	-0.113822	0.573152	0.000273311	0.924136
ENSMUSG00000027475	Kif3b	Age	18	1	-0.0789	0.3978	-0.8587	0.7008	0.04	0.8428	0.999371	-0.113846	0.573966	0.000273311	0.924121
ENSMUSG00000014852	Adamts13	Age	18	1	-0.08	0.4346	-0.9318	0.7718	0.03	0.854	0.999371	-0.115389	0.626995	0.000273311	0.923134
ENSMUSG00000035139	Secisbp2	Age	18	1	-0.0819	0.3947	-0.8554	0.6917	0.04	0.8357	0.999371	-0.11811	0.569386	0.000273311	0.921394
ENSMUSG00000032656	2022-03-03	Age	18	1	-0.0825	0.4113	-0.8886	0.7236	0.04	0.8411	0.999371	-0.11898	0.593348	0.000273311	0.920839
ENSMUSG00000018481	Appbp2	Age	18	1	-0.0845	0.4486	-0.9638	0.7948	0.04	0.8506	0.999371	-0.121928	0.647231	0.000273311	0.918959
ENSMUSG00000078490	Cfap74	Age	18	1	-0.087	0.4528	-0.9745	0.8005	0.04	0.8476	0.999371	-0.125562	0.653284	0.000273311	0.916647
ENSMUSG00000032475	Nck1	Age	18	1	-0.0878	0.4331	-0.9367	0.7612	0.04	0.8394	0.999371	-0.126649	0.624903	0.000273311	0.915956
ENSMUSG00000074847	Gm10775	Age	18	1	-0.0906	0.4776	-1.0266	0.8454	0.04	0.8496	0.999371	-0.130687	0.688971	0.000273311	0.913396
ENSMUSG00000036432	Siah2	Age	18	1	-0.0917	0.46	-0.9932	0.8099	0.04	0.842	0.999371	-0.132251	0.6636	0.000273311	0.912407
ENSMUSG00000046731	Kctd11	Age	18	1	-0.0929	0.5	-1.0729	0.8872	0.03	0.8527	0.999371	-0.133985	0.721408	0.000273311	0.91131
ENSMUSG00000074361	C5ar2	Age	18	1	-0.0949	0.512	-1.0984	0.9086	0.03	0.853	0.999371	-0.136896	0.73866	0.000273311	0.909474
ENSMUSG00000018541	Cwc25	Age	18	1	-0.0951	0.4943	-1.0638	0.8737	0.04	0.8475	0.999371	-0.137134	0.713098	0.000273311	0.909324
ENSMUSG00000025193	Cutc	Age	18	1	-0.0954	0.5101	-1.0952	0.9044	0.03	0.8516	0.999371	-0.137657	0.73593	0.000273311	0.908994
ENSMUSG00000041712	Ubr7	Age	18	1	-0.0957	0.4964	-1.0687	0.8774	0.04	0.8472	0.999371	-0.138021	0.716223	0.000273311	0.908765
ENSMUSG00000106948	Gm42785	Age	18	1	-0.0962	0.4706	-1.0185	0.8261	0.04	0.838	0.999371	-0.138825	0.678891	0.000273311	0.908259
ENSMUSG00000011832	Evi5l	Age	18	1	-0.0966	0.5075	-1.0912	0.898	0.04	0.8491	0.999371	-0.1393	0.732109	0.000273311	0.90796
ENSMUSG00000041258	Zfp236	Age	18	1	-0.0967	0.4781	-1.0337	0.8402	0.04	0.8396	0.999371	-0.139575	0.689699	0.000273311	0.907786
ENSMUSG00000046139	Patl1	Age	18	1	-0.0972	0.4691	-1.0166	0.8222	0.04	0.8359	0.999371	-0.140223	0.676778	0.000273311	0.907379
ENSMUSG00000025873	Faf2	Age	18	1	-0.0976	0.4911	-1.0601	0.8649	0.04	0.8425	0.999371	-0.140817	0.708481	0.000273311	0.907005
ENSMUSG00000020818	Mfsd11	Age	18	1	-0.0981	0.476	-1.031	0.8348	0.04	0.8368	0.999371	-0.14149	0.686685	0.000273311	0.906583
ENSMUSG00000042275	Pelo	Age	18	1	-0.0991	0.5057	-1.0903	0.892	0.04	0.8446	0.999371	-0.14301	0.729564	0.000273311	0.905627
ENSMUSG00000071475	Rpl21-ps5	Age	18	1	-0.1001	0.476	-1.033	0.8328	0.04	0.8334	0.999371	-0.144421	0.686703	0.000273311	0.904742
ENSMUSG00000040843	Tiprl	Age	18	1	-0.1018	0.5489	-1.1775	0.974	0.03	0.8529	0.999371	-0.146844	0.791835	0.000273311	0.903224
ENSMUSG00000040272	Accs	Age	18	1	-0.103	0.5458	-1.1728	0.9668	0.04	0.8503	0.999371	-0.148615	0.78746	0.000273311	0.902116
ENSMUSG00000044986	Tst	Age	18	1	-0.1033	0.5014	-1.086	0.8793	0.04	0.8367	0.999371	-0.14908	0.723299	0.000273311	0.901825
ENSMUSG00000031109	Enox2	Age	18	1	-0.1042	0.5378	-1.1582	0.9498	0.04	0.8464	0.999371	-0.150294	0.775831	0.000273311	0.901067
ENSMUSG00000041939	Mvk	Age	18	1	-0.106	0.5717	-1.2265	1.0145	0.03	0.8529	0.999371	-0.15296	0.824799	0.000273311	0.899403
ENSMUSG00000044819	Oxgr1	Age	18	1	-0.1066	0.519	-1.1238	0.9106	0.04	0.8373	0.999371	-0.153766	0.748752	0.000273311	0.898901
ENSMUSG00000021963	Sap18	Age	18	1	-0.107	0.5803	-1.2444	1.0305	0.03	0.8538	0.999371	-0.154333	0.837251	0.000273311	0.898547
ENSMUSG00000092074	Dynlt1a	Age	18	1	-0.1072	0.5245	-1.1352	0.9207	0.04	0.838	0.999371	-0.154668	0.75666	0.000273311	0.898339
ENSMUSG00000040447	Spns2	Age	18	1	-0.1085	0.527	-1.1414	0.9245	0.04	0.837	0.999371	-0.156466	0.760327	0.000273311	0.89722
ENSMUSG00000027365	Trpm7	Age	18	1	-0.1086	0.5711	-1.228	1.0107	0.04	0.8491	0.999371	-0.156736	0.823908	0.000273311	0.897052
ENSMUSG00000021400	Wrnip1	Age	18	1	-0.1096	0.5579	-1.2031	0.984	0.04	0.8443	0.999371	-0.158099	0.804944	0.000273311	0.896205
ENSMUSG00000048410	Zfp407	Age	18	1	-0.1102	0.547	-1.1824	0.9619	0.04	0.8403	0.999371	-0.15901	0.789192	0.000273311	0.89564
ENSMUSG00000062826	Ces2f	Age	18	1	-0.1125	0.5772	-1.2437	1.0187	0.04	0.8454	0.999371	-0.162362	0.832655	0.000273311	0.893561
ENSMUSG00000040520	Manea	Age	18	1	-0.1135	0.6132	-1.3153	1.0883	0.03	0.8532	0.999371	-0.163731	0.884622	0.000273311	0.892713
ENSMUSG00000015247	Nipsnap3b	Age	18	1	-0.1145	0.5461	-1.1848	0.9557	0.04	0.8339	0.999371	-0.16524	0.787801	0.000273311	0.89178
ENSMUSG00000005949	Ctns	Age	18	1	-0.1156	0.5566	-1.2065	0.9753	0.04	0.8355	0.999371	-0.166739	0.802994	0.000273311	0.890854
ENSMUSG00000076538	Igkv13-84	Age	18	1	-0.1163	0.5866	-1.266	1.0335	0.04	0.8429	0.999371	-0.167731	0.846311	0.000273311	0.890242
ENSMUSG00000031214	Ophn1	Age	18	1	-0.1187	0.6203	-1.3344	1.097	0.04	0.8483	0.999371	-0.171222	0.894852	0.000273311	0.88809
ENSMUSG00000033436	Armcx2	Age	18	1	-0.1242	0.6606	-1.4189	1.1705	0.04	0.8509	0.999371	-0.179171	0.952985	0.000273311	0.883211
ENSMUSG00000051397	Tacstd2	Age	18	1	-0.1255	0.5952	-1.2921	1.0411	0.04	0.833	0.999371	-0.181041	0.858706	0.000273311	0.882067
ENSMUSG00000036282	Naa30	Age	18	1	-0.1262	0.5987	-1.2996	1.0472	0.04	0.833	0.999371	-0.182119	0.863722	0.000273311	0.881407
ENSMUSG00000029207	Apbb2	Age	18	1	-0.1267	0.6022	-1.307	1.0535	0.04	0.8333	0.999371	-0.182848	0.868768	0.000273311	0.880962
ENSMUSG00000037628	Cdkn3	Age	18	1	-0.1318	0.6901	-1.4843	1.2207	0.04	0.8485	0.999371	-0.190202	0.995551	0.000273311	0.876483
ENSMUSG00000041390	Mdfic	Age	18	1	-0.132	0.6539	-1.4136	1.1497	0.04	0.8401	0.999371	-0.190365	0.943387	0.000273311	0.876384
ENSMUSG00000021646	Mccc2	Age	18	1	-0.1321	0.6904	-1.4854	1.2211	0.04	0.8482	0.999371	-0.190612	0.996092	0.000273311	0.876234
ENSMUSG00000030322	Mbd4	Age	18	1	-0.1329	0.7103	-1.5251	1.2593	0.04	0.8516	0.999371	-0.191722	1.02478	0.000273311	0.87556
ENSMUSG00000051177	Plcb1	Age	18	1	-0.1359	0.6682	-1.4455	1.1736	0.04	0.8388	0.999371	-0.196131	0.963971	0.000273311	0.872889
ENSMUSG00000040204	Pclaf	Age	18	1	-0.1379	0.7001	-1.5101	1.2344	0.04	0.8439	0.999371	-0.198877	1.01009	0.000273311	0.871229
ENSMUSG00000037096	Gm9762	Age	18	1	-0.1403	0.7328	-1.5765	1.2959	0.04	0.8481	0.999371	-0.202442	1.05718	0.000273311	0.869078
ENSMUSG00000034438	Gbp8	Age	18	1	-0.1406	0.6671	-1.4481	1.1669	0.04	0.8331	0.999371	-0.202782	0.962428	0.000273311	0.868874
ENSMUSG00000030882	Dnhd1	Age	18	1	-0.1469	0.7566	-1.6298	1.3361	0.04	0.8461	0.999371	-0.211901	1.09156	0.000273311	0.863399
ENSMUSG00000109196	Gm44715	Age	18	1	-0.1498	0.801	-1.7197	1.42	0.03	0.8516	0.999371	-0.216124	1.15554	0.000273311	0.860875
ENSMUSG00000078599	Skint8	Age	18	1	-0.1518	0.8013	-1.7223	1.4188	0.04	0.8498	0.999371	-0.218945	1.15608	0.000273311	0.859193
ENSMUSG00000064330	Pde6h	Age	18	1	-0.152	0.7281	-1.579	1.275	0.04	0.8346	0.999371	-0.219322	1.05041	0.000273311	0.858969
ENSMUSG00000027122	Arl14ep	Age	18	1	-0.1574	0.7655	-1.6578	1.3431	0.04	0.8371	0.999371	-0.227038	1.10445	0.000273311	0.854387
ENSMUSG00000019883	Echdc1	Age	18	1	-0.1595	0.7899	-1.7077	1.3888	0.04	0.84	0.999371	-0.230051	1.13965	0.000273311	0.852605
ENSMUSG00000021572	Cep72	Age	18	1	-0.1629	0.795	-1.721	1.3952	0.04	0.8376	0.999371	-0.235006	1.14688	0.000273311	0.849681
ENSMUSG00000091705	H2-Q2	Age	18	1	-0.1684	0.8363	-1.8075	1.4707	0.04	0.8404	0.999371	-0.242911	1.20652	0.000273311	0.845039
ENSMUSG00000094088	Ighv1-64	Age	18	1	-0.1691	0.8742	-1.8825	1.5442	0.04	0.8466	0.999371	-0.244016	1.26118	0.000273311	0.844391
ENSMUSG00000047146	Tet1	Age	18	1	-0.1735	0.9332	-2.0024	1.6555	0.03	0.8525	0.999371	-0.25025	1.34628	0.000273311	0.840751
ENSMUSG00000062101	Zfp119b	Age	18	1	-0.1827	0.8853	-1.9178	1.5524	0.04	0.8365	0.999371	-0.26355	1.27717	0.000273311	0.833036
ENSMUSG00000026999	Nup35	Age	18	1	-0.1837	0.8964	-1.9405	1.5732	0.04	0.8376	0.999371	-0.264996	1.29318	0.000273311	0.832201
ENSMUSG00000111485	Gm48443	Age	18	1	-0.1933	0.9312	-2.0185	1.6318	0.04	0.8356	0.999371	-0.278882	1.34346	0.000273311	0.824229
ENSMUSG00000041488	Stx3	Age	18	1	-0.1967	0.9834	-2.1241	1.7307	0.04	0.8415	0.999371	-0.283784	1.4187	0.000273311	0.821433
ENSMUSG00000033960	Jcad	Age	18	1	-0.2039	1.0932	-2.3466	1.9388	0.03	0.852	0.999371	-0.294191	1.57718	0.000273311	0.81553
ENSMUSG00000048967	Yjefn3	Age	18	1	-0.2063	1.1127	-2.3871	1.9745	0.03	0.8529	0.999371	-0.297641	1.60528	0.000273311	0.813582
ENSMUSG00000001761	Smo	Age	18	1	-0.2298	1.1862	-2.5548	2.0952	0.04	0.8464	0.999371	-0.331536	1.71139	0.000273311	0.79469
ENSMUSG00000051037	Zfp455	Age	18	1	-0.2403	1.1494	-2.4931	2.0126	0.04	0.8344	0.999371	-0.34665	1.65828	0.000273311	0.786408
ENSMUSG00000050538	B230217C12Rik	Age	18	1	-0.2462	1.1827	-2.5642	2.0719	0.04	0.8351	0.999371	-0.355182	1.70628	0.000273311	0.781771
ENSMUSG00000031461	Myom2	Age	18	1	-0.2505	1.2359	-2.6727	2.1718	0.04	0.8394	0.999371	-0.361379	1.78297	0.000273311	0.77842
ENSMUSG00000068877	Selenbp2	Age	18	1	-0.2536	1.3187	-2.8381	2.3309	0.04	0.8475	0.999371	-0.365855	1.90242	0.000273311	0.776009
ENSMUSG00000084235	Gm15421	Age	18	1	-0.2629	1.3312	-2.872	2.3463	0.04	0.8435	0.999371	-0.379212	1.92058	0.000273311	0.768857
ENSMUSG00000030218	Mgp	Age	18	1	-0.2701	1.4038	-3.0215	2.4814	0.04	0.8474	0.999371	-0.389655	2.0253	0.000273311	0.763312
ENSMUSG00000070583	Fv1	Age	18	1	-0.2714	1.3678	-2.9523	2.4095	0.04	0.8427	0.999371	-0.391572	1.97339	0.000273311	0.762299
ENSMUSG00000034842	Art3	Age	18	1	-0.2752	1.4516	-3.1202	2.5698	0.04	0.8496	0.999371	-0.397038	2.09416	0.000273311	0.759416
ENSMUSG00000028487	Bnc2	Age	18	1	-0.2767	1.4304	-3.0802	2.5268	0.04	0.8466	0.999371	-0.399258	2.06361	0.000273311	0.758248
ENSMUSG00000029913	Prdm5	Age	18	1	-0.2786	1.4894	-3.1978	2.6405	0.03	0.8516	0.999371	-0.401994	2.14875	0.000273311	0.756812
ENSMUSG00000101939	Gm28438	Age	18	1	-0.2807	1.3599	-2.946	2.3846	0.04	0.8365	0.999371	-0.404915	1.96189	0.000273311	0.755281
ENSMUSG00000095029	Gm21370	Age	18	1	-0.2818	1.4575	-3.1384	2.5749	0.04	0.8467	0.999371	-0.406512	2.10273	0.000273311	0.754445
ENSMUSG00000023232	Serinc2	Age	18	1	-0.2849	1.4661	-3.1584	2.5885	0.04	0.8459	0.999371	-0.411058	2.11509	0.000273311	0.752072
ENSMUSG00000114470	AC175538.1	Age	18	1	-0.2893	1.4281	-3.0883	2.5096	0.04	0.8395	0.999371	-0.417399	2.06025	0.000273311	0.748773
ENSMUSG00000081340	Gm12275	Age	18	1	-0.3028	1.624	-3.4857	2.8801	0.03	0.8521	0.999371	-0.436899	2.34288	0.000273311	0.738721
ENSMUSG00000035165	Kcne3	Age	18	1	-0.3031	1.6094	-3.4575	2.8512	0.04	0.8506	0.999371	-0.437348	2.32188	0.000273311	0.738491
ENSMUSG00000048602	Morc2b	Age	18	1	-0.3081	1.5897	-3.424	2.8077	0.04	0.8463	0.999371	-0.444564	2.2935	0.000273311	0.734806
ENSMUSG00000107928	Gm45140	Age	18	1	-0.3095	1.514	-3.2769	2.658	0.04	0.838	0.999371	-0.446448	2.18428	0.000273311	0.733847
ENSMUSG00000036256	Igfbp7	Age	18	1	-0.311	1.63	-3.5057	2.8836	0.04	0.8487	0.999371	-0.448727	2.35153	0.000273311	0.732689
ENSMUSG00000064272	Gpbar1	Age	18	1	-0.3193	1.7214	-3.6931	3.0546	0.03	0.8529	0.999371	-0.460588	2.48344	0.000273311	0.72669
ENSMUSG00000029469	Ift81	Age	18	1	-0.322	1.6073	-3.4722	2.8282	0.04	0.8412	0.999371	-0.464539	2.3188	0.000273311	0.724702
ENSMUSG00000055497	Gm9974	Age	18	1	-0.3288	1.7302	-3.7199	3.0623	0.04	0.8493	0.999371	-0.474353	2.49611	0.000273311	0.71979
ENSMUSG00000089662	Gm14057	Age	18	1	-0.3292	1.5779	-3.4218	2.7633	0.04	0.8347	0.999371	-0.474996	2.27637	0.000273311	0.719469
ENSMUSG00000036368	Rmdn2	Age	18	1	-0.3406	1.6318	-3.539	2.8577	0.04	0.8346	0.999371	-0.491444	2.35426	0.000273311	0.711313
ENSMUSG00000046798	Cldn12	Age	18	1	-0.3432	1.7006	-3.6764	2.99	0.04	0.8401	0.999371	-0.495091	2.45351	0.000273311	0.709517
ENSMUSG00000096856	Gm10778	Age	18	1	-0.356	1.7269	-3.7406	3.0286	0.04	0.8367	0.999371	-0.513548	2.49134	0.000273311	0.700497
ENSMUSG00000064208	Gm10145	Age	18	1	-0.3565	1.7694	-3.8244	3.1114	0.04	0.8403	0.999371	-0.514286	2.55266	0.000273311	0.700139
ENSMUSG00000039032	Tsga13	Age	18	1	-0.3594	1.7338	-3.7575	3.0388	0.04	0.8358	0.999371	-0.518459	2.50133	0.000273311	0.698117
ENSMUSG00000062778	Chia1	Age	18	1	-0.3624	1.8809	-4.0488	3.324	0.04	0.8472	0.999371	-0.522832	2.71349	0.000273311	0.696004
ENSMUSG00000054951	9130008F23Rik	Age	18	1	-0.4162	1.9924	-4.3213	3.4889	0.04	0.8345	0.999371	-0.600423	2.87447	0.000273311	0.65956
ENSMUSG00000040314	Ctsg	Age	18	1	-0.4306	2.0495	-4.4475	3.5863	0.04	0.8336	0.999371	-0.621237	2.95675	0.000273311	0.650113
ENSMUSG00000096746	Trav7d-3	Age	18	1	-0.4418	2.1398	-4.6358	3.7521	0.04	0.8364	0.999371	-0.637398	3.0871	0.000273311	0.642871
ENSMUSG00000054474	Thnsl2	Age	18	1	-0.4548	2.1825	-4.7325	3.8229	0.04	0.8349	0.999371	-0.65616	3.14872	0.000273311	0.634565
ENSMUSG00000056211	R3hdm1	Age	18	1	0.0424	0.2312	-0.4106	0.4955	0.03	0.8543	0.99939	0.0612382	0.333507	0.000264877	1.04336
ENSMUSG00000032423	Syncrip	Age	18	1	-0.0367	0.2	-0.4287	0.3553	0.03	0.8543	0.99939	-0.0529871	0.288536	0.000264877	0.963938
ENSMUSG00000038344	Txlng	Age	18	1	-0.1138	0.6201	-1.3291	1.1015	0.03	0.8544	0.99939	-0.164168	0.894554	0.000264877	0.892443
ENSMUSG00000035798	Zdhhc17	Age	18	1	-0.1609	0.8765	-1.8788	1.557	0.03	0.8543	0.99939	-0.23215	1.2645	0.000264877	0.851365
ENSMUSG00000038836	Agbl3	Age	18	1	-0.2217	1.206	-2.5854	2.1421	0.03	0.8542	0.99939	-0.319798	1.73993	0.000264877	0.801182
ENSMUSG00000028212	Ccne2	Age	18	1	-0.2665	1.4498	-3.1081	2.5751	0.03	0.8542	0.99939	-0.384479	2.09163	0.000264877	0.766055
ENSMUSG00000037493	Cib2	Age	18	1	-0.0758	0.4133	-0.8857	0.7342	0.03	0.8545	0.99949	-0.109302	0.596207	0.000221343	0.927037
ENSMUSG00000056204	Pgpep1	Age	18	1	-0.092	0.5033	-1.0784	0.8944	0.03	0.8549	0.999756	-0.13278	0.72607	0.000105935	0.912072
ENSMUSG00000069008	Gm5537	Age	18	1	-0.5561	3.0402	-6.5147	5.4025	0.03	0.8549	0.999756	-0.80228	4.38602	0.000105935	0.573442
ENSMUSG00000027286	Lrrc57	Age	18	1	0.1496	0.8198	-1.4572	1.7563	0.03	0.8552	0.999781	0.215772	1.18269	9.52601e-05	1.16133
ENSMUSG00000033705	Stard9	Age	18	1	0.138	0.7553	-1.3423	1.6183	0.03	0.855	0.999781	0.199077	1.0896	9.52601e-05	1.14796
ENSMUSG00000042719	Naa25	Age	18	1	0.0823	0.4515	-0.8026	0.9672	0.03	0.8554	0.999781	0.11867	0.651356	9.52601e-05	1.08573
ENSMUSG00000022466	Rpap3	Age	18	1	0.0736	0.4037	-0.7176	0.8648	0.03	0.8554	0.999781	0.106124	0.582388	9.52601e-05	1.07633
ENSMUSG00000047613	A430005L14Rik	Age	18	1	0.0654	0.3582	-0.6367	0.7674	0.03	0.8552	0.999781	0.0942948	0.516757	9.52601e-05	1.06754
ENSMUSG00000022892	App	Age	18	1	0.0473	0.2594	-0.4612	0.5558	0.03	0.8554	0.999781	0.0682081	0.37429	9.52601e-05	1.04841
ENSMUSG00000022876	Samsn1	Age	18	1	-0.069	0.3783	-0.8106	0.6725	0.03	0.8553	0.999781	-0.0995725	0.545835	9.52601e-05	0.93331
ENSMUSG00000071103	1700029J07Rik	Age	18	1	-0.1301	0.7136	-1.5287	1.2686	0.03	0.8554	0.999781	-0.187624	1.02949	9.52601e-05	0.87805
ENSMUSG00000070385	Ampd1	Age	18	1	0.3099	1.7024	-3.0267	3.6465	0.03	0.8556	0.999847	0.447084	2.45604	6.62587e-05	1.36328
ENSMUSG00000073876	Gm13305	Age	18	1	25.1548	35126.2	-68821	68871.3	0	0.9994	0.999921	36.2907	50676.4	3.43855e-05	84060579473
ENSMUSG00000062456	Rpl9-ps6	Age	18	1	25.1007	28383.4	-55605.3	55655.5	0	0.9993	0.999921	36.2127	40948.6	3.43855e-05	79634828138
ENSMUSG00000017344	Vtn	Age	18	1	25.0199	29097.2	-57004.4	57054.4	0	0.9993	0.999921	36.0961	41978.3	3.43855e-05	73453514846
ENSMUSG00000089675	Ugt1a8	Age	18	1	24.9982	21930.5	-42958	43008	0	0.9991	0.999921	36.0648	31639	3.43855e-05	71877596522
ENSMUSG00000030068	Gm20696	Age	18	1	24.9898	20034.9	-39242.7	39292.7	0	0.999	0.999921	36.0526	28904.2	3.43855e-05	71273176705
ENSMUSG00000117809		Age	18	1	24.9383	40902.6	-80142.7	80192.6	0	0.9995	0.999921	35.9784	59010	3.43855e-05	67699808795
ENSMUSG00000089943	Ugt1a5	Age	18	1	24.8709	31108.5	-60946.6	60996.4	0	0.9994	0.999921	35.8811	44880	3.43855e-05	63284946913
ENSMUSG00000006522	Itih3	Age	18	1	24.8554	32249.8	-63183.6	63233.3	0	0.9994	0.999921	35.8588	46526.6	3.43855e-05	62311627361
ENSMUSG00000029445	Hpd	Age	18	1	24.8252	24696.3	-48379.1	48428.7	0	0.9992	0.999921	35.8152	35629.3	3.43855e-05	60455599825
ENSMUSG00000030359	Pzp	Age	18	1	24.8168	31034.4	-60801.4	60851	0	0.9994	0.999921	35.8031	44773.1	3.43855e-05	59952375697
ENSMUSG00000079015	Serpina1c	Age	18	1	24.8058	23785.8	-46594.6	46644.2	0	0.9992	0.999921	35.7872	34315.7	3.43855e-05	59297062348
ENSMUSG00000071178	Serpina1b	Age	18	1	24.7743	16703.1	-32712.7	32762.2	0	0.9988	0.999921	35.7418	24097.4	3.43855e-05	57458193775
ENSMUSG00000071516	Hist1h2ai	Age	18	1	24.7518	29330.2	-57461.5	57511	0	0.9993	0.999921	35.7093	42314.6	3.43855e-05	56180448061
ENSMUSG00000100512	Ovol3	Age	18	1	24.7474	37695.1	-73856.2	73905.7	0	0.9995	0.999921	35.703	54382.5	3.43855e-05	55933410657
ENSMUSG00000083567	Gm11451	Age	18	1	24.7068	36600	-71710	71759.4	0	0.9995	0.999921	35.6443	52802.6	3.43855e-05	53704983018
ENSMUSG00000040134	Rdh7	Age	18	1	24.6843	44218.7	-86642.4	86691.8	0	0.9996	0.999921	35.6119	63794.2	3.43855e-05	52512521239
ENSMUSG00000067771	Gm14685	Age	18	1	24.6842	24168.5	-47344.8	47394.1	0	0.9992	0.999921	35.6118	34867.8	3.43855e-05	52505762519
ENSMUSG00000115074	AL732309.2	Age	18	1	24.6816	26127.2	-51183.6	51233	0	0.9992	0.999921	35.608	37693.5	3.43855e-05	52370857707
ENSMUSG00000082016	Pgam1-ps2	Age	18	1	24.6705	23892.8	-46804.3	46853.6	0	0.9992	0.999921	35.592	34470	3.43855e-05	51791081647
ENSMUSG00000051116	Gm8121	Age	18	1	24.6624	28481.3	-55797.6	55846.9	0	0.9993	0.999921	35.5803	41089.8	3.43855e-05	51371584806
ENSMUSG00000089774	Slc5a3	Age	18	1	24.6568	14705.2	-28797	28846.3	0	0.9987	0.999921	35.5723	21215.1	3.43855e-05	51089662836
ENSMUSG00000100944	Gm28900	Age	18	1	24.644	6182.29	-12092.4	12141.7	0	0.9968	0.999921	35.5537	8919.17	3.43855e-05	50435900979
ENSMUSG00000089989	Gm45713	Age	18	1	24.6355	32652.3	-63972.7	64021.9	0	0.9994	0.999921	35.5416	47107.3	3.43855e-05	50012527243
ENSMUSG00000073834	Mup11	Age	18	1	24.6243	30866.2	-60472.1	60521.3	0	0.9994	0.999921	35.5253	44530.5	3.43855e-05	49451250658
ENSMUSG00000032081	Apoc3	Age	18	1	24.5322	27139.5	-53168	53217	0	0.9993	0.999921	35.3924	39154.1	3.43855e-05	45100160729
ENSMUSG00000115223	AC154757.1	Age	18	1	24.5179	32705.1	-64076.2	64125.3	0	0.9994	0.999921	35.3718	47183.4	3.43855e-05	44461054527
ENSMUSG00000040323	Gm15429	Age	18	1	24.5096	17141.3	-33571.8	33620.9	0	0.9989	0.999921	35.3598	24729.7	3.43855e-05	44093278340
ENSMUSG00000033965	Slc16a2	Age	18	1	24.4989	13243.7	-25932.7	25981.7	0	0.9985	0.999921	35.3445	19106.7	3.43855e-05	43626547519
ENSMUSG00000052825	Gm9892	Age	18	1	24.4981	14652.1	-28693.2	28742.2	0	0.9987	0.999921	35.3433	21138.6	3.43855e-05	43591193514
ENSMUSG00000103922	Gm6123	Age	18	1	24.4451	25250.7	-49465.9	49514.8	0	0.9992	0.999921	35.2668	36429	3.43855e-05	41340799526
ENSMUSG00000103735	Gm38317	Age	18	1	24.4321	17356.1	-33993	34041.8	0	0.9989	0.999921	35.248	25039.6	3.43855e-05	40805642134
ENSMUSG00000020892	Aloxe3	Age	18	1	24.4117	24839.7	-48660.5	48709.3	0	0.9992	0.999921	35.2187	35836.1	3.43855e-05	39983066014
ENSMUSG00000021922	Itih4	Age	18	1	24.2993	19604.1	-38399	38447.6	0	0.999	0.999921	35.0565	28282.7	3.43855e-05	35733277858
ENSMUSG00000026764	Kif5c	Age	18	1	24.2864	15929.4	-31196.8	31245.4	0	0.9988	0.999921	35.0379	22981.3	3.43855e-05	35273209951
ENSMUSG00000057465	Saa2	Age	18	1	24.1783	14121.9	-27654.3	27702.6	0	0.9986	0.999921	34.882	20373.6	3.43855e-05	31660418600
ENSMUSG00000043310	Olfr571	Age	18	1	23.9078	7652.46	-14974.6	15022.4	0	0.9975	0.999921	34.4916	11040.2	3.43855e-05	24155316179
ENSMUSG00000058745	Gm9174	Age	18	1	0.4235	2.5853	-4.6436	5.4906	0.03	0.8699	0.999921	0.610956	3.72979	3.43855e-05	1.52727
ENSMUSG00000024131	Slc3a1	Age	18	1	0.4203	2.4402	-4.3623	5.203	0.03	0.8632	0.999921	0.606402	3.52042	3.43855e-05	1.52246
ENSMUSG00000062794	Zfp599	Age	18	1	0.3701	2.0588	-3.665	4.4052	0.03	0.8573	0.999921	0.533942	2.97015	3.43855e-05	1.44788
ENSMUSG00000047517	Dmbt1	Age	18	1	0.3566	2.0256	-3.6135	4.3267	0.03	0.8603	0.999921	0.51444	2.92232	3.43855e-05	1.42844
ENSMUSG00000106031	Gm8848	Age	18	1	0.3202	1.7931	-3.1942	3.8346	0.03	0.8583	0.999921	0.461932	2.58691	3.43855e-05	1.37739
ENSMUSG00000112101	Gm47924	Age	18	1	0.3056	1.9198	-3.4572	4.0684	0.03	0.8735	0.999921	0.44089	2.76976	3.43855e-05	1.35744
ENSMUSG00000115216	AC166369.2	Age	18	1	0.2902	1.7037	-3.049	3.6294	0.03	0.8647	0.999921	0.418722	2.45792	3.43855e-05	1.33674
ENSMUSG00000027956	Tmem144	Age	18	1	0.2892	2.6324	-4.8703	5.4486	0.01	0.9125	0.999921	0.417187	3.79778	3.43855e-05	1.33532
ENSMUSG00000031397	Tktl1	Age	18	1	0.2886	2.0718	-3.772	4.3491	0.02	0.8892	0.999921	0.416323	2.98891	3.43855e-05	1.33452
ENSMUSG00000045312	Lhfpl2	Age	18	1	0.2857	2.2143	-4.0542	4.6257	0.02	0.8973	0.999921	0.412236	3.19456	3.43855e-05	1.33075
ENSMUSG00000038721	Hoxb7	Age	18	1	0.2838	1.843	-3.3285	3.8961	0.02	0.8776	0.999921	0.409416	2.65893	3.43855e-05	1.32815
ENSMUSG00000055385	Rnf212	Age	18	1	0.2818	1.6234	-2.9001	3.4637	0.03	0.8622	0.999921	0.406559	2.34211	3.43855e-05	1.32552
ENSMUSG00000053395	Cacng8	Age	18	1	0.2801	2.3784	-4.3815	4.9416	0.01	0.9063	0.999921	0.404058	3.43128	3.43855e-05	1.32322
ENSMUSG00000029452	Tmem116	Age	18	1	0.2733	1.5645	-2.7931	3.3396	0.03	0.8613	0.999921	0.394245	2.25707	3.43855e-05	1.31426
ENSMUSG00000079083	Jrkl	Age	18	1	0.2724	1.6102	-2.8836	3.4283	0.03	0.8657	0.999921	0.392971	2.32304	3.43855e-05	1.31309
ENSMUSG00000072972	Adam4	Age	18	1	0.2702	1.7791	-3.2168	3.7572	0.02	0.8793	0.999921	0.389815	2.56673	3.43855e-05	1.31023
ENSMUSG00000061615	Hist1h2ab	Age	18	1	0.2671	1.5343	-2.7401	3.2743	0.03	0.8618	0.999921	0.385322	2.21357	3.43855e-05	1.30615
ENSMUSG00000079362	Gm43302	Age	18	1	0.2645	2.4743	-4.5851	5.1141	0.01	0.9149	0.999921	0.381598	3.56971	3.43855e-05	1.30278
ENSMUSG00000110570	Gm45778	Age	18	1	0.2641	1.9262	-3.5111	4.0393	0.02	0.8909	0.999921	0.38099	2.77885	3.43855e-05	1.30224
ENSMUSG00000114763	AC134869.1	Age	18	1	0.2589	1.5735	-2.8251	3.343	0.03	0.8693	0.999921	0.373551	2.2701	3.43855e-05	1.29554
ENSMUSG00000089818	Gm15950	Age	18	1	0.2554	1.4762	-2.6378	3.1487	0.03	0.8626	0.999921	0.368524	2.1297	3.43855e-05	1.29103
ENSMUSG00000030653	Gm45837	Age	18	1	0.2538	1.5076	-2.7011	3.2087	0.03	0.8663	0.999921	0.366194	2.17505	3.43855e-05	1.28895
ENSMUSG00000040229	Gpr34	Age	18	1	0.2528	1.4573	-2.6034	3.109	0.03	0.8623	0.999921	0.364671	2.1024	3.43855e-05	1.28759
ENSMUSG00000069136	A130006I12Rik	Age	18	1	0.2506	1.6274	-2.9389	3.4402	0.02	0.8776	0.999921	0.361552	2.34777	3.43855e-05	1.28481
ENSMUSG00000016128	Stard13	Age	18	1	0.25	2.0978	-3.8617	4.3617	0.01	0.9051	0.999921	0.360658	3.02654	3.43855e-05	1.28401
ENSMUSG00000043873	Chil5	Age	18	1	0.2484	1.5876	-2.8632	3.36	0.02	0.8757	0.999921	0.358313	2.29039	3.43855e-05	1.28193
ENSMUSG00000117165		Age	18	1	0.2462	1.7596	-3.2026	3.6949	0.02	0.8887	0.999921	0.355121	2.53853	3.43855e-05	1.27909
ENSMUSG00000098090	2700099C18Rik	Age	18	1	0.2375	1.41	-2.5261	3.0012	0.03	0.8662	0.999921	0.342698	2.03426	3.43855e-05	1.26813
ENSMUSG00000049321	Zfp2	Age	18	1	0.2364	1.5942	-2.8883	3.361	0.02	0.8821	0.999921	0.341026	2.3	3.43855e-05	1.26666
ENSMUSG00000044361	BC024139	Age	18	1	0.2334	1.4381	-2.5852	3.0521	0.03	0.8711	0.999921	0.336761	2.07477	3.43855e-05	1.26292
ENSMUSG00000036206	Sh3bp4	Age	18	1	0.226	1.6011	-2.9121	3.364	0.02	0.8878	0.999921	0.326036	2.30986	3.43855e-05	1.25356
ENSMUSG00000044165	Bcl2l15	Age	18	1	0.2246	1.5897	-2.8911	3.3404	0.02	0.8876	0.999921	0.324085	2.29346	3.43855e-05	1.25187
ENSMUSG00000082956	Naip3	Age	18	1	0.2243	2.0136	-3.7223	4.171	0.01	0.9113	0.999921	0.323655	2.90507	3.43855e-05	1.2515
ENSMUSG00000028214	Gem	Age	18	1	0.2234	1.3153	-2.3546	2.8014	0.03	0.8651	0.999921	0.322302	1.89759	3.43855e-05	1.25032
ENSMUSG00000047819	Tigd4	Age	18	1	0.2193	1.9092	-3.5227	3.9613	0.01	0.9086	0.999921	0.316391	2.7544	3.43855e-05	1.24521
ENSMUSG00000059022	Kcp	Age	18	1	0.2192	1.2156	-2.1634	2.6018	0.03	0.8569	0.999921	0.316236	1.75377	3.43855e-05	1.24508
ENSMUSG00000075318	Scn2a	Age	18	1	0.2185	1.4549	-2.633	3.0701	0.02	0.8806	0.999921	0.315273	2.09898	3.43855e-05	1.24425
ENSMUSG00000030486	Zfp108	Age	18	1	0.216	1.3917	-2.5118	2.9437	0.02	0.8767	0.999921	0.311599	2.00785	3.43855e-05	1.24108
ENSMUSG00000035413	Tmem98	Age	18	1	0.2132	1.2765	-2.2886	2.715	0.03	0.8674	0.999921	0.307573	1.84156	3.43855e-05	1.23762
ENSMUSG00000096498	Ighv2-5	Age	18	1	0.2098	1.1902	-2.1229	2.5426	0.03	0.8601	0.999921	0.30274	1.7171	3.43855e-05	1.23348
ENSMUSG00000069083	Gm10259	Age	18	1	0.2097	1.8851	-3.4851	3.9044	0.01	0.9114	0.999921	0.302487	2.71966	3.43855e-05	1.23327
ENSMUSG00000062372	Otof	Age	18	1	0.2077	1.7541	-3.2303	3.6458	0.01	0.9057	0.999921	0.29969	2.53067	3.43855e-05	1.23088
ENSMUSG00000018925	Heatr9	Age	18	1	0.2041	1.259	-2.2634	2.6717	0.03	0.8712	0.999921	0.294486	1.81632	3.43855e-05	1.22645
ENSMUSG00000034573	Ptpn13	Age	18	1	0.2003	1.2767	-2.3021	2.7027	0.02	0.8753	0.999921	0.288987	1.84195	3.43855e-05	1.22178
ENSMUSG00000075015	Gm10801	Age	18	1	0.2002	1.8865	-3.4973	3.8978	0.01	0.9155	0.999921	0.288886	2.72172	3.43855e-05	1.2217
ENSMUSG00000029123	Stk32b	Age	18	1	0.2002	1.5924	-2.921	3.3213	0.02	0.9	0.999921	0.288765	2.29739	3.43855e-05	1.22159
ENSMUSG00000068205	Macrod2	Age	18	1	0.1998	1.566	-2.8695	3.269	0.02	0.8985	0.999921	0.288224	2.25922	3.43855e-05	1.22114
ENSMUSG00000078747	Gm20878	Age	18	1	0.1989	2.1523	-4.0196	4.4173	0.01	0.9264	0.999921	0.286886	3.10513	3.43855e-05	1.22
ENSMUSG00000091930	Vmn2r52	Age	18	1	0.1988	1.4148	-2.5742	2.9718	0.02	0.8882	0.999921	0.286873	2.04115	3.43855e-05	1.21999
ENSMUSG00000042684	Npl	Age	18	1	0.1943	1.15	-2.0597	2.4483	0.03	0.8658	0.999921	0.280349	1.65912	3.43855e-05	1.21449
ENSMUSG00000047379	B4gat1	Age	18	1	0.1928	1.1457	-2.0528	2.4384	0.03	0.8664	0.999921	0.278108	1.65295	3.43855e-05	1.2126
ENSMUSG00000025531	Chm	Age	18	1	0.1926	1.4416	-2.6329	3.0181	0.02	0.8937	0.999921	0.277845	2.07978	3.43855e-05	1.21238
ENSMUSG00000053062	Jam2	Age	18	1	0.1925	1.247	-2.2517	2.6366	0.02	0.8773	0.999921	0.27767	1.79911	3.43855e-05	1.21224
ENSMUSG00000114398	Gm20763	Age	18	1	0.1914	2.3523	-4.4191	4.8018	0.01	0.9352	0.999921	0.276071	3.39368	3.43855e-05	1.21089
ENSMUSG00000023961	Enpp4	Age	18	1	0.1907	1.2139	-2.1886	2.5699	0.02	0.8752	0.999921	0.275095	1.75132	3.43855e-05	1.21007
ENSMUSG00000026450	Chit1	Age	18	1	0.189	1.2539	-2.2685	2.6465	0.02	0.8802	0.999921	0.272687	1.80894	3.43855e-05	1.20806
ENSMUSG00000108989	Gm44984	Age	18	1	0.1889	1.2954	-2.35	2.7278	0.02	0.8841	0.999921	0.272538	1.86885	3.43855e-05	1.20793
ENSMUSG00000029595	Lhx5	Age	18	1	0.1889	1.0648	-1.898	2.2758	0.03	0.8592	0.999921	0.272491	1.53613	3.43855e-05	1.20789
ENSMUSG00000049532	Sall2	Age	18	1	0.1862	1.5986	-2.947	3.3194	0.01	0.9073	0.999921	0.268607	2.30629	3.43855e-05	1.20464
ENSMUSG00000045414	1190002N15Rik	Age	18	1	0.1838	1.1881	-2.1449	2.5125	0.02	0.8771	0.999921	0.265131	1.71411	3.43855e-05	1.20175
ENSMUSG00000044820	AY074887	Age	18	1	0.1832	1.2002	-2.1692	2.5357	0.02	0.8787	0.999921	0.264349	1.73158	3.43855e-05	1.20109
ENSMUSG00000081984	Dnajb3	Age	18	1	0.1822	2.3086	-4.3425	4.7069	0.01	0.9371	0.999921	0.262853	3.33054	3.43855e-05	1.19985
ENSMUSG00000109305	1810010D01Rik	Age	18	1	0.1802	1.0397	-1.8576	2.218	0.03	0.8624	0.999921	0.259979	1.50002	3.43855e-05	1.19746
ENSMUSG00000042216	Sgsm1	Age	18	1	0.1784	1.0529	-1.8853	2.2421	0.03	0.8655	0.999921	0.257367	1.51903	3.43855e-05	1.1953
ENSMUSG00000043419	Chd3os	Age	18	1	0.1781	2.2197	-4.1724	4.5285	0.01	0.9361	0.999921	0.256896	3.20229	3.43855e-05	1.19491
ENSMUSG00000081309	Gm12397	Age	18	1	0.178	1.2078	-2.1893	2.5453	0.02	0.8828	0.999921	0.256819	1.74251	3.43855e-05	1.19484
ENSMUSG00000028007	Snx7	Age	18	1	0.178	1.1762	-2.1273	2.4833	0.02	0.8797	0.999921	0.256816	1.69689	3.43855e-05	1.19484
ENSMUSG00000046145	1700018M17Rik	Age	18	1	0.1773	2.4339	-4.593	4.9476	0.01	0.9419	0.999921	0.255805	3.51136	3.43855e-05	1.194
ENSMUSG00000037126	Psd	Age	18	1	0.1768	1.2495	-2.2721	2.6257	0.02	0.8875	0.999921	0.255024	1.8026	3.43855e-05	1.19336
ENSMUSG00000043099	Hic1	Age	18	1	0.1765	1.3468	-2.4631	2.8162	0.02	0.8957	0.999921	0.254673	1.943	3.43855e-05	1.19307
ENSMUSG00000024968	Rcor2	Age	18	1	0.1757	1.4912	-2.747	3.0984	0.01	0.9062	0.999921	0.253474	2.15132	3.43855e-05	1.19207
ENSMUSG00000018930	Ccl4	Age	18	1	0.1739	1.0347	-1.8541	2.202	0.03	0.8665	0.999921	0.250946	1.49279	3.43855e-05	1.18999
ENSMUSG00000069268	Hist1h2bf	Age	18	1	0.1721	0.9959	-1.7799	2.124	0.03	0.8628	0.999921	0.248234	1.43682	3.43855e-05	1.18775
ENSMUSG00000068259	Olfr461	Age	18	1	0.1708	1.0107	-1.8101	2.1518	0.03	0.8658	0.999921	0.24646	1.45813	3.43855e-05	1.18629
ENSMUSG00000042622	Maff	Age	18	1	0.1688	1.3155	-2.4096	2.7472	0.02	0.8979	0.999921	0.243525	1.89793	3.43855e-05	1.18388
ENSMUSG00000051650	B3gnt2	Age	18	1	0.1687	1.026	-1.8423	2.1797	0.03	0.8694	0.999921	0.243409	1.48025	3.43855e-05	1.18379
ENSMUSG00000034485	Uaca	Age	18	1	0.1686	1.9542	-3.6616	3.9987	0.01	0.9313	0.999921	0.243192	2.81932	3.43855e-05	1.18361
ENSMUSG00000048856	Slc25a47	Age	18	1	0.1684	1.0711	-1.931	2.2677	0.02	0.8751	0.999921	0.2429	1.54531	3.43855e-05	1.18337
ENSMUSG00000094502	Ighv1-69	Age	18	1	0.1677	1.2136	-2.2109	2.5464	0.02	0.8901	0.999921	0.241963	1.75088	3.43855e-05	1.1826
ENSMUSG00000081078	Gm12568	Age	18	1	0.1672	0.9567	-1.7079	2.0424	0.03	0.8612	0.999921	0.241284	1.38028	3.43855e-05	1.18204
ENSMUSG00000031098	Syt8	Age	18	1	0.1672	1.1327	-2.0529	2.3872	0.02	0.8827	0.999921	0.241177	1.63412	3.43855e-05	1.18196
ENSMUSG00000050530	Fam171a1	Age	18	1	0.167	1.0207	-1.8336	2.1676	0.03	0.87	0.999921	0.240959	1.47263	3.43855e-05	1.18178
ENSMUSG00000021007	Spata7	Age	18	1	0.1667	1.0606	-1.9119	2.2454	0.02	0.8751	0.999921	0.240554	1.53005	3.43855e-05	1.18145
ENSMUSG00000004748	Mtfp1	Age	18	1	0.1659	0.9185	-1.6344	1.9662	0.03	0.8567	0.999921	0.239278	1.32517	3.43855e-05	1.1804
ENSMUSG00000042417	Ccno	Age	18	1	0.1654	1.0345	-1.8622	2.193	0.03	0.873	0.999921	0.238639	1.49246	3.43855e-05	1.17988
ENSMUSG00000033902	Mapkbp1	Age	18	1	0.1646	0.9271	-1.6524	1.9815	0.03	0.8591	0.999921	0.237396	1.33746	3.43855e-05	1.17886
ENSMUSG00000035270	Impg2	Age	18	1	0.1639	1.2981	-2.3803	2.7082	0.02	0.8995	0.999921	0.236526	1.87275	3.43855e-05	1.17815
ENSMUSG00000112640	Gm32687	Age	18	1	0.1637	1.4732	-2.7238	3.0511	0.01	0.9115	0.999921	0.236113	2.12538	3.43855e-05	1.17781
ENSMUSG00000034570	Inpp5j	Age	18	1	0.163	0.9105	-1.6215	1.9476	0.03	0.8579	0.999921	0.235195	1.31356	3.43855e-05	1.17707
ENSMUSG00000047655	Vmn1r74	Age	18	1	0.1617	1.4702	-2.7199	3.0433	0.01	0.9124	0.999921	0.233215	2.1211	3.43855e-05	1.17545
ENSMUSG00000018417	Myo1b	Age	18	1	0.1615	1.3894	-2.5617	2.8847	0.01	0.9074	0.999921	0.23304	2.00451	3.43855e-05	1.17531
ENSMUSG00000037029	Zfp146	Age	18	1	0.1608	0.9148	-1.6322	1.9538	0.03	0.8604	0.999921	0.232038	1.3198	3.43855e-05	1.17449
ENSMUSG00000044177	Wfikkn2	Age	18	1	0.1603	0.9315	-1.6653	1.9859	0.03	0.8633	0.999921	0.231293	1.34381	3.43855e-05	1.17389
ENSMUSG00000053093	Myh7	Age	18	1	0.1596	2.4031	-4.5504	4.8697	0	0.947	0.999921	0.230319	3.46697	3.43855e-05	1.17309
ENSMUSG00000044968	Napepld	Age	18	1	0.1576	0.998	-1.7985	2.1138	0.02	0.8745	0.999921	0.227422	1.43986	3.43855e-05	1.17074
ENSMUSG00000024873	Cnih2	Age	18	1	0.1567	1.2414	-2.2763	2.5898	0.02	0.8995	0.999921	0.226141	1.7909	3.43855e-05	1.1697
ENSMUSG00000105499	Igkv3-11	Age	18	1	0.1549	1.0622	-1.9271	2.2368	0.02	0.8841	0.999921	0.223423	1.53248	3.43855e-05	1.1675
ENSMUSG00000043110	Lrrn4	Age	18	1	0.153	1.7737	-3.3234	3.6294	0.01	0.9313	0.999921	0.22073	2.55894	3.43855e-05	1.16532
ENSMUSG00000079466	Prdm12	Age	18	1	0.1529	1.2016	-2.2022	2.508	0.02	0.8987	0.999921	0.220618	1.73354	3.43855e-05	1.16523
ENSMUSG00000108023	Gm44245	Age	18	1	0.1517	1.4553	-2.7006	3.004	0.01	0.917	0.999921	0.218827	2.09952	3.43855e-05	1.16379
ENSMUSG00000029149	Krtcap3	Age	18	1	0.1514	0.9063	-1.6249	1.9278	0.03	0.8673	0.999921	0.218493	1.30756	3.43855e-05	1.16352
ENSMUSG00000115593	AC131178.1	Age	18	1	0.1513	1.4428	-2.6766	2.9792	0.01	0.9165	0.999921	0.218287	2.08156	3.43855e-05	1.16335
ENSMUSG00000118495		Age	18	1	0.1513	1.2871	-2.3714	2.6739	0.01	0.9065	0.999921	0.218212	1.85688	3.43855e-05	1.16329
ENSMUSG00000057696	Rpl30-ps1	Age	18	1	0.1508	0.8781	-1.5702	1.8719	0.03	0.8636	0.999921	0.217626	1.2668	3.43855e-05	1.16282
ENSMUSG00000029090	Adgra3	Age	18	1	0.1505	1.7348	-3.2496	3.5506	0.01	0.9309	0.999921	0.217146	2.50275	3.43855e-05	1.16243
ENSMUSG00000039496	Cdnf	Age	18	1	0.1502	1.0598	-1.927	2.2275	0.02	0.8873	0.999921	0.216728	1.52901	3.43855e-05	1.16209
ENSMUSG00000043631	Ecm2	Age	18	1	0.1501	2.1153	-3.9959	4.2961	0.01	0.9434	0.999921	0.216576	3.0518	3.43855e-05	1.16197
ENSMUSG00000066595	Flvcr1	Age	18	1	0.1497	0.8406	-1.4979	1.7972	0.03	0.8587	0.999921	0.215932	1.21274	3.43855e-05	1.16145
ENSMUSG00000068959	Zfp619	Age	18	1	0.149	1.6805	-3.1448	3.4428	0.01	0.9293	0.999921	0.214971	2.42451	3.43855e-05	1.16068
ENSMUSG00000054626	Xlr	Age	18	1	0.147	1.0657	-1.9418	2.2358	0.02	0.8903	0.999921	0.212014	1.53753	3.43855e-05	1.1583
ENSMUSG00000021798	Ldb3	Age	18	1	0.1452	1.5151	-2.8244	3.1148	0.01	0.9236	0.999921	0.209505	2.18588	3.43855e-05	1.15629
ENSMUSG00000002100	Mybpc3	Age	18	1	0.1445	1.1811	-2.1705	2.4595	0.01	0.9026	0.999921	0.208455	1.70401	3.43855e-05	1.15545
ENSMUSG00000060510	Zfp266	Age	18	1	0.144	0.8046	-1.433	1.7211	0.03	0.8579	0.999921	0.207794	1.16083	3.43855e-05	1.15492
ENSMUSG00000100801	Gm15459	Age	18	1	0.1439	0.8939	-1.6081	1.8959	0.03	0.8721	0.999921	0.207555	1.28962	3.43855e-05	1.15473
ENSMUSG00000073102	Drc1	Age	18	1	0.1433	1.5861	-2.9655	3.2521	0.01	0.928	0.999921	0.20677	2.28832	3.43855e-05	1.1541
ENSMUSG00000024793	Tnfrsf25	Age	18	1	0.1428	0.9416	-1.7026	1.9882	0.02	0.8795	0.999921	0.20599	1.35838	3.43855e-05	1.15348
ENSMUSG00000069309	Hist1h2an	Age	18	1	0.1425	1.0189	-1.8544	2.1395	0.02	0.8887	0.999921	0.205654	1.46995	3.43855e-05	1.15321
ENSMUSG00000057969	Sema3b	Age	18	1	0.1424	2.0927	-3.9591	4.2439	0	0.9457	0.999921	0.205437	3.01907	3.43855e-05	1.15304
ENSMUSG00000097656	Gm26712	Age	18	1	0.1422	1.0912	-1.9965	2.2808	0.02	0.8963	0.999921	0.205118	1.57422	3.43855e-05	1.15278
ENSMUSG00000008028	1700008O03Rik	Age	18	1	0.1416	1.6033	-3.0008	3.2841	0.01	0.9296	0.999921	0.204312	2.31311	3.43855e-05	1.15214
ENSMUSG00000030428	Ttyh1	Age	18	1	0.1414	1.0422	-1.9013	2.1841	0.02	0.8921	0.999921	0.203996	1.50357	3.43855e-05	1.15188
ENSMUSG00000040715	Rsc1a1	Age	18	1	0.1413	1.0859	-1.9871	2.2696	0.02	0.8965	0.999921	0.203803	1.56665	3.43855e-05	1.15173
ENSMUSG00000002845	Tmem39a	Age	18	1	0.1405	0.7965	-1.4207	1.7017	0.03	0.86	0.999921	0.202683	1.14915	3.43855e-05	1.15084
ENSMUSG00000114083	Gm47860	Age	18	1	0.1402	1.1186	-2.0522	2.3325	0.02	0.9003	0.999921	0.202239	1.61376	3.43855e-05	1.15048
ENSMUSG00000031958	Ldhd	Age	18	1	0.1395	1.4506	-2.7036	2.9826	0.01	0.9234	0.999921	0.201229	2.09274	3.43855e-05	1.14968
ENSMUSG00000078880	Gm14308	Age	18	1	0.1393	0.9206	-1.665	1.9437	0.02	0.8797	0.999921	0.201023	1.32813	3.43855e-05	1.14951
ENSMUSG00000076541	Igkv4-79	Age	18	1	0.1388	0.9794	-1.7808	2.0584	0.02	0.8873	0.999921	0.200252	1.41299	3.43855e-05	1.1489
ENSMUSG00000032589	Bsn	Age	18	1	0.1387	0.9605	-1.7439	2.0213	0.02	0.8852	0.999921	0.200117	1.38577	3.43855e-05	1.14879
ENSMUSG00000107167	Gm34653	Age	18	1	0.1366	1.3808	-2.5698	2.8429	0.01	0.9212	0.999921	0.19703	1.99209	3.43855e-05	1.14634
ENSMUSG00000094561	Ighv1-22	Age	18	1	0.136	0.781	-1.3947	1.6667	0.03	0.8618	0.999921	0.196159	1.12673	3.43855e-05	1.14564
ENSMUSG00000030208	Emp1	Age	18	1	0.1353	1.1017	-2.0241	2.2947	0.02	0.9023	0.999921	0.195167	1.58948	3.43855e-05	1.14486
ENSMUSG00000049653	Spatc1	Age	18	1	0.1344	0.9113	-1.6517	1.9205	0.02	0.8828	0.999921	0.193827	1.31472	3.43855e-05	1.14379
ENSMUSG00000037455	Slc18b1	Age	18	1	0.1339	1.1289	-2.0787	2.3465	0.01	0.9056	0.999921	0.19316	1.62863	3.43855e-05	1.14327
ENSMUSG00000006587	Snai3	Age	18	1	0.1339	1.5508	-2.9056	3.1734	0.01	0.9312	0.999921	0.193129	2.23732	3.43855e-05	1.14324
ENSMUSG00000090304	Vmn2r99	Age	18	1	0.1335	1.0053	-1.8368	2.1039	0.02	0.8943	0.999921	0.192628	1.45035	3.43855e-05	1.14284
ENSMUSG00000019935	Slc17a8	Age	18	1	0.1327	1.0896	-2.0029	2.2683	0.01	0.9031	0.999921	0.191387	1.57198	3.43855e-05	1.14186
ENSMUSG00000095571	Ighv5-17	Age	18	1	0.1321	0.9412	-1.7126	1.9768	0.02	0.8884	0.999921	0.190588	1.35784	3.43855e-05	1.14123
ENSMUSG00000036136	Fam110c	Age	18	1	0.132	1.5593	-2.9243	3.1882	0.01	0.9326	0.999921	0.190383	2.24965	3.43855e-05	1.14107
ENSMUSG00000074489	Bglap3	Age	18	1	0.1312	0.7635	-1.3651	1.6276	0.03	0.8635	0.999921	0.189347	1.10143	3.43855e-05	1.14025
ENSMUSG00000029790	Cep41	Age	18	1	0.1306	1.1705	-2.1636	2.4248	0.01	0.9112	0.999921	0.188407	1.68869	3.43855e-05	1.1395
ENSMUSG00000027353	Mcm8	Age	18	1	0.1304	0.9209	-1.6746	1.9354	0.02	0.8874	0.999921	0.188113	1.32864	3.43855e-05	1.13927
ENSMUSG00000006411	Nectin4	Age	18	1	0.1303	0.8667	-1.5685	1.8291	0.02	0.8805	0.999921	0.187963	1.25044	3.43855e-05	1.13915
ENSMUSG00000006398	Cdc20	Age	18	1	0.1302	0.887	-1.6083	1.8686	0.02	0.8833	0.999921	0.187775	1.27965	3.43855e-05	1.13901
ENSMUSG00000005237	Dnah2	Age	18	1	0.1296	1.3176	-2.4529	2.7121	0.01	0.9217	0.999921	0.186965	1.90091	3.43855e-05	1.13837
ENSMUSG00000004359	Spic	Age	18	1	0.1293	0.8406	-1.5182	1.7767	0.02	0.8778	0.999921	0.186502	1.21267	3.43855e-05	1.138
ENSMUSG00000019256	Ahr	Age	18	1	0.1289	0.928	-1.6899	1.9477	0.02	0.8895	0.999921	0.185947	1.33876	3.43855e-05	1.13756
ENSMUSG00000027867	Spag17	Age	18	1	0.1282	0.8629	-1.563	1.8194	0.02	0.8819	0.999921	0.18496	1.24486	3.43855e-05	1.13679
ENSMUSG00000020834	Dhrs13	Age	18	1	0.1281	0.9241	-1.6832	1.9393	0.02	0.8898	0.999921	0.184771	1.33324	3.43855e-05	1.13664
ENSMUSG00000030469	Zfp719	Age	18	1	0.128	0.9413	-1.7169	1.973	0.02	0.8918	0.999921	0.184735	1.35801	3.43855e-05	1.13661
ENSMUSG00000031293	Rs1	Age	18	1	0.1278	1.0174	-1.8664	2.1219	0.02	0.9001	0.999921	0.18433	1.46785	3.43855e-05	1.13629
ENSMUSG00000046532	Ar	Age	18	1	0.1276	0.7491	-1.3405	1.5958	0.03	0.8647	0.999921	0.184118	1.08069	3.43855e-05	1.13612
ENSMUSG00000030386	Zfp606	Age	18	1	0.1264	0.7941	-1.4299	1.6827	0.03	0.8735	0.999921	0.18238	1.14557	3.43855e-05	1.13475
ENSMUSG00000031896	Ctrl	Age	18	1	0.1263	1.118	-2.065	2.3176	0.01	0.9101	0.999921	0.182223	1.61297	3.43855e-05	1.13463
ENSMUSG00000067714	Lpar5	Age	18	1	0.1254	1.1809	-2.1893	2.44	0.01	0.9155	0.999921	0.180845	1.70375	3.43855e-05	1.13355
ENSMUSG00000058200	Olfr66	Age	18	1	0.1253	1.6424	-3.0936	3.3443	0.01	0.9392	0.999921	0.18084	2.36942	3.43855e-05	1.13354
ENSMUSG00000045838	A430105I19Rik	Age	18	1	0.1253	0.9213	-1.6803	1.931	0.02	0.8918	0.999921	0.1808	1.3291	3.43855e-05	1.13351
ENSMUSG00000070304	Scn2b	Age	18	1	0.124	0.7792	-1.4032	1.6512	0.03	0.8736	0.999921	0.178858	1.12415	3.43855e-05	1.13199
ENSMUSG00000000627	Sema4f	Age	18	1	0.1237	0.7512	-1.3486	1.5961	0.03	0.8692	0.999921	0.178497	1.08378	3.43855e-05	1.1317
ENSMUSG00000058070	Eml1	Age	18	1	0.1228	0.7033	-1.2556	1.5012	0.03	0.8614	0.999921	0.1771	1.01461	3.43855e-05	1.13061
ENSMUSG00000032397	Tipin	Age	18	1	0.1225	0.7666	-1.3799	1.6249	0.03	0.873	0.999921	0.176752	1.1059	3.43855e-05	1.13034
ENSMUSG00000049764	Zfp280b	Age	18	1	0.1223	0.9465	-1.7327	1.9774	0.02	0.8972	0.999921	0.176485	1.36548	3.43855e-05	1.13013
ENSMUSG00000071491	Vmn1r209	Age	18	1	0.122	0.7428	-1.3339	1.5778	0.03	0.8696	0.999921	0.175937	1.07165	3.43855e-05	1.1297
ENSMUSG00000076474	Trbv17	Age	18	1	0.1219	0.8836	-1.61	1.8539	0.02	0.8902	0.999921	0.175936	1.27484	3.43855e-05	1.1297
ENSMUSG00000031565	Fgfr1	Age	18	1	0.1216	0.6869	-1.2246	1.4678	0.03	0.8595	0.999921	0.175441	0.990944	3.43855e-05	1.12931
ENSMUSG00000061165	Olfr160	Age	18	1	0.1215	0.7	-1.2506	1.4935	0.03	0.8623	0.999921	0.17523	1.00995	3.43855e-05	1.12914
ENSMUSG00000074358	Ccdc61	Age	18	1	0.1214	0.8339	-1.5131	1.7559	0.02	0.8842	0.999921	0.17517	1.20313	3.43855e-05	1.1291
ENSMUSG00000069986	Gm8054	Age	18	1	0.1213	0.6807	-1.2128	1.4554	0.03	0.8586	0.999921	0.175011	0.982021	3.43855e-05	1.12897
ENSMUSG00000035506	Slc12a8	Age	18	1	0.1211	0.9049	-1.6526	1.8947	0.02	0.8936	0.999921	0.174644	1.30552	3.43855e-05	1.12869
ENSMUSG00000076676	Ighv12-3	Age	18	1	0.1209	1.0148	-1.868	2.1099	0.01	0.9052	0.999921	0.174445	1.46404	3.43855e-05	1.12853
ENSMUSG00000021280	Exoc3l4	Age	18	1	0.1204	1.2857	-2.3994	2.6403	0.01	0.9254	0.999921	0.173739	1.85481	3.43855e-05	1.12798
ENSMUSG00000109771	Gm35315	Age	18	1	0.1188	1.6275	-3.0711	3.3087	0.01	0.9418	0.999921	0.171402	2.34803	3.43855e-05	1.12615
ENSMUSG00000025050	Pcgf6	Age	18	1	0.1187	0.8661	-1.5788	1.8162	0.02	0.891	0.999921	0.171291	1.24949	3.43855e-05	1.12607
ENSMUSG00000071350	Setdb2	Age	18	1	0.1187	0.8083	-1.4656	1.703	0.02	0.8832	0.999921	0.171278	1.16618	3.43855e-05	1.12606
ENSMUSG00000024999	Noc3l	Age	18	1	0.1187	0.6572	-1.1694	1.4068	0.03	0.8566	0.999921	0.171274	0.948141	3.43855e-05	1.12605
ENSMUSG00000076621	Ighj1	Age	18	1	0.1187	0.7642	-1.3791	1.6165	0.02	0.8766	0.999921	0.171213	1.10249	3.43855e-05	1.12601
ENSMUSG00000027318	Adam33	Age	18	1	0.1177	0.987	-1.8169	2.0522	0.01	0.9051	0.999921	0.16979	1.42399	3.43855e-05	1.1249
ENSMUSG00000014361	Mertk	Age	18	1	0.1169	0.9606	-1.7658	1.9996	0.01	0.9031	0.999921	0.168648	1.38579	3.43855e-05	1.124
ENSMUSG00000048327	Ckap2l	Age	18	1	0.1165	0.7144	-1.2837	1.5167	0.03	0.8705	0.999921	0.168061	1.03066	3.43855e-05	1.12355
ENSMUSG00000035228	Ccdc106	Age	18	1	0.1163	1.0298	-1.902	2.1346	0.01	0.9101	0.999921	0.167778	1.48564	3.43855e-05	1.12333
ENSMUSG00000044595	Dnd1	Age	18	1	0.1153	1.3618	-2.5538	2.7844	0.01	0.9325	0.999921	0.166335	1.96468	3.43855e-05	1.1222
ENSMUSG00000031256	Cstf2	Age	18	1	0.1153	0.6724	-1.2025	1.4331	0.03	0.8639	0.999921	0.166303	0.970008	3.43855e-05	1.12218
ENSMUSG00000025257	Ribc1	Age	18	1	0.1152	1.3911	-2.6114	2.8418	0.01	0.934	0.999921	0.166227	2.00699	3.43855e-05	1.12212
ENSMUSG00000016946	Kctd5	Age	18	1	0.1146	0.6902	-1.2381	1.4673	0.03	0.8681	0.999921	0.16532	0.995729	3.43855e-05	1.12141
ENSMUSG00000039062	Anpep	Age	18	1	0.1146	1.1483	-2.1361	2.3653	0.01	0.9205	0.999921	0.165279	1.65669	3.43855e-05	1.12138
ENSMUSG00000041124	Msantd4	Age	18	1	0.1145	0.723	-1.3026	1.5316	0.03	0.8742	0.999921	0.165186	1.04308	3.43855e-05	1.12131
ENSMUSG00000021097	Clmn	Age	18	1	0.1133	0.7886	-1.4323	1.6589	0.02	0.8857	0.999921	0.163478	1.1377	3.43855e-05	1.11998
ENSMUSG00000046650	Olfr1440	Age	18	1	0.1131	1.4033	-2.6373	2.8634	0.01	0.9358	0.999921	0.163111	2.02449	3.43855e-05	1.1197
ENSMUSG00000022543	4930451G09Rik	Age	18	1	0.113	1.0556	-1.9561	2.182	0.01	0.9148	0.999921	0.162967	1.52296	3.43855e-05	1.11959
ENSMUSG00000035266	Helq	Age	18	1	0.1128	0.9395	-1.7285	1.9542	0.01	0.9044	0.999921	0.16278	1.35539	3.43855e-05	1.11944
ENSMUSG00000078915	Hsp25-ps1	Age	18	1	0.1126	2.0546	-3.9143	4.1395	0	0.9563	0.999921	0.16244	2.96412	3.43855e-05	1.11918
ENSMUSG00000081034	Gm5944	Age	18	1	0.1121	0.7063	-1.2721	1.4963	0.03	0.8739	0.999921	0.161726	1.01891	3.43855e-05	1.11862
ENSMUSG00000030703	Gdpd3	Age	18	1	0.112	0.6763	-1.2135	1.4375	0.03	0.8685	0.999921	0.161525	0.975674	3.43855e-05	1.11847
ENSMUSG00000075330	A930003A15Rik	Age	18	1	0.1118	0.9392	-1.729	1.9526	0.01	0.9053	0.999921	0.161281	1.35497	3.43855e-05	1.11828
ENSMUSG00000060503	Olfr715	Age	18	1	0.1115	1.3098	-2.4556	2.6787	0.01	0.9321	0.999921	0.160915	1.88964	3.43855e-05	1.118
ENSMUSG00000093955	Ighv1-34	Age	18	1	0.1115	1.3383	-2.5115	2.7345	0.01	0.9336	0.999921	0.160852	1.93074	3.43855e-05	1.11795
ENSMUSG00000026563	Tada1	Age	18	1	0.1115	0.6479	-1.1585	1.3814	0.03	0.8634	0.999921	0.160793	0.934777	3.43855e-05	1.1179
ENSMUSG00000045410	Akr1e1	Age	18	1	0.1113	1.193	-2.2271	2.4496	0.01	0.9257	0.999921	0.160504	1.7212	3.43855e-05	1.11768
ENSMUSG00000111946	Gm47495	Age	18	1	0.1109	1.1037	-2.0522	2.2741	0.01	0.92	0.999921	0.160015	1.59225	3.43855e-05	1.1173
ENSMUSG00000026005	Rpe	Age	18	1	0.1104	0.6229	-1.1105	1.3313	0.03	0.8593	0.999921	0.159322	0.898693	3.43855e-05	1.11676
ENSMUSG00000095168	Gm4795	Age	18	1	0.1093	0.6865	-1.2361	1.4547	0.03	0.8735	0.999921	0.15767	0.990352	3.43855e-05	1.11548
ENSMUSG00000020481	Ankrd36	Age	18	1	0.109	1.0372	-1.9238	2.1418	0.01	0.9163	0.999921	0.157304	1.49631	3.43855e-05	1.1152
ENSMUSG00000072778	Vmn2r27	Age	18	1	0.1088	0.7825	-1.4247	1.6424	0.02	0.8894	0.999921	0.157023	1.12884	3.43855e-05	1.11498
ENSMUSG00000030424	Zfp939	Age	18	1	0.108	1.0984	-2.0449	2.2609	0.01	0.9217	0.999921	0.155767	1.5847	3.43855e-05	1.11401
ENSMUSG00000042210	Abhd14a	Age	18	1	0.1074	0.5975	-1.0636	1.2784	0.03	0.8573	0.999921	0.154985	0.861943	3.43855e-05	1.11341
ENSMUSG00000057835	Zfp119a	Age	18	1	0.1074	0.8241	-1.5079	1.7226	0.02	0.8964	0.999921	0.154875	1.18895	3.43855e-05	1.11332
ENSMUSG00000098789	Jmjd7	Age	18	1	0.1069	0.7535	-1.37	1.5837	0.02	0.8872	0.999921	0.154202	1.08709	3.43855e-05	1.11281
ENSMUSG00000034311	Kif4	Age	18	1	0.1065	0.7613	-1.3857	1.5986	0.02	0.8888	0.999921	0.153584	1.09836	3.43855e-05	1.11233
ENSMUSG00000054072	Iigp1	Age	18	1	0.1064	0.7418	-1.3476	1.5604	0.02	0.886	0.999921	0.153485	1.07025	3.43855e-05	1.11225
ENSMUSG00000024301	Kifc5b	Age	18	1	0.1062	1.3794	-2.5974	2.8098	0.01	0.9386	0.999921	0.153262	1.99008	3.43855e-05	1.11208
ENSMUSG00000038080	Kdm1b	Age	18	1	0.106	0.938	-1.7324	1.9445	0.01	0.91	0.999921	0.152992	1.35325	3.43855e-05	1.11187
ENSMUSG00000102824	Pdcd5-ps	Age	18	1	0.106	0.8453	-1.5508	1.7629	0.02	0.9002	0.999921	0.152946	1.21958	3.43855e-05	1.11184
ENSMUSG00000024420	Zfp521	Age	18	1	0.106	0.9946	-1.8433	2.0554	0.01	0.9151	0.999921	0.15293	1.43488	3.43855e-05	1.11183
ENSMUSG00000094286	Gm12424	Age	18	1	0.1057	1.1578	-2.1636	2.3749	0.01	0.9273	0.999921	0.152457	1.67037	3.43855e-05	1.11146
ENSMUSG00000106494	Igkv2-107	Age	18	1	0.1046	1.6994	-3.2262	3.4355	0	0.9509	0.999921	0.150962	2.45178	3.43855e-05	1.11031
ENSMUSG00000041225	Arhgap12	Age	18	1	0.1042	0.6126	-1.0964	1.3048	0.03	0.865	0.999921	0.1503	0.883733	3.43855e-05	1.1098
ENSMUSG00000051469	Zfp24	Age	18	1	0.1029	0.5848	-1.0432	1.249	0.03	0.8603	0.999921	0.148484	0.84362	3.43855e-05	1.1084
ENSMUSG00000038121	Fam210a	Age	18	1	0.1029	0.6098	-1.0922	1.298	0.03	0.866	0.999921	0.148451	0.879693	3.43855e-05	1.10838
ENSMUSG00000066838	Zfp772	Age	18	1	0.1025	0.9594	-1.7779	1.9829	0.01	0.9149	0.999921	0.147896	1.38412	3.43855e-05	1.10795
ENSMUSG00000111619	Gm48348	Age	18	1	0.1024	1.1297	-2.1117	2.3165	0.01	0.9278	0.999921	0.147716	1.62977	3.43855e-05	1.10781
ENSMUSG00000075054	Yae1d1	Age	18	1	0.1012	0.7308	-1.3312	1.5336	0.02	0.8899	0.999921	0.146023	1.05439	3.43855e-05	1.10652
ENSMUSG00000040648	Ppip5k2	Age	18	1	0.101	0.7477	-1.3645	1.5665	0.02	0.8925	0.999921	0.145714	1.07873	3.43855e-05	1.10628
ENSMUSG00000036995	Asap3	Age	18	1	0.1008	1.3193	-2.485	2.6866	0.01	0.9391	0.999921	0.145475	1.90337	3.43855e-05	1.10609
ENSMUSG00000079555	Haus3	Age	18	1	0.1008	0.6946	-1.2606	1.4623	0.02	0.8846	0.999921	0.14547	1.00214	3.43855e-05	1.10609
ENSMUSG00000037104	Socs5	Age	18	1	0.1006	0.8473	-1.5601	1.7612	0.01	0.9055	0.999921	0.145075	1.22237	3.43855e-05	1.10579
ENSMUSG00000081684	Rps2-ps13	Age	18	1	0.1004	0.6285	-1.1315	1.3322	0.03	0.8731	0.999921	0.144794	0.906735	3.43855e-05	1.10557
ENSMUSG00000021820	Camk2g	Age	18	1	0.0997	0.5631	-1.0039	1.2033	0.03	0.8595	0.999921	0.143795	0.812339	3.43855e-05	1.10481
ENSMUSG00000116244	AL844841.3	Age	18	1	0.0991	0.9453	-1.7536	1.9519	0.01	0.9165	0.999921	0.143022	1.36376	3.43855e-05	1.10422
ENSMUSG00000027570	Col9a3	Age	18	1	0.0991	1.3228	-2.4936	2.6919	0.01	0.9403	0.999921	0.143006	1.90846	3.43855e-05	1.1042
ENSMUSG00000057103	Nat8f1	Age	18	1	0.0989	0.8215	-1.5112	1.709	0.01	0.9042	0.999921	0.142637	1.18517	3.43855e-05	1.10392
ENSMUSG00000062038	Gm10108	Age	18	1	0.0985	0.6871	-1.2481	1.4452	0.02	0.886	0.999921	0.142156	0.991223	3.43855e-05	1.10355
ENSMUSG00000040663	Clcf1	Age	18	1	0.0981	0.5611	-1.0017	1.1979	0.03	0.8612	0.999921	0.141593	0.809547	3.43855e-05	1.10312
ENSMUSG00000078653	Cntd1	Age	18	1	0.0979	0.7901	-1.4506	1.6464	0.02	0.9014	0.999921	0.141234	1.13983	3.43855e-05	1.10285
ENSMUSG00000041362	Shtn1	Age	18	1	0.0968	0.5404	-0.9623	1.1559	0.03	0.8578	0.999921	0.139646	0.779575	3.43855e-05	1.10163
ENSMUSG00000076461	Trbv1	Age	18	1	0.0962	0.5418	-0.9656	1.1581	0.03	0.859	0.999921	0.138822	0.781611	3.43855e-05	1.10101
ENSMUSG00000048087	Gm4737	Age	18	1	0.0961	0.8713	-1.6117	1.8039	0.01	0.9122	0.999921	0.138686	1.25707	3.43855e-05	1.1009
ENSMUSG00000054728	Phactr1	Age	18	1	0.0958	0.6739	-1.225	1.4166	0.02	0.887	0.999921	0.138205	0.972191	3.43855e-05	1.10054
ENSMUSG00000048218	Amigo2	Age	18	1	0.0952	0.6656	-1.2094	1.3997	0.02	0.8863	0.999921	0.137332	0.96026	3.43855e-05	1.09987
ENSMUSG00000067297	Ifit1bl2	Age	18	1	0.095	0.5409	-0.9652	1.1553	0.03	0.8606	0.999921	0.137069	0.780425	3.43855e-05	1.09967
ENSMUSG00000015659	Serac1	Age	18	1	0.0946	1.1991	-2.2556	2.4449	0.01	0.9371	0.999921	0.136534	1.72996	3.43855e-05	1.09926
ENSMUSG00000073680	Tmem88b	Age	18	1	0.0941	1.3684	-2.5879	2.7761	0	0.9452	0.999921	0.135733	1.97417	3.43855e-05	1.09865
ENSMUSG00000022883	Robo1	Age	18	1	0.0938	0.6926	-1.2636	1.4512	0.02	0.8923	0.999921	0.135331	0.999181	3.43855e-05	1.09834
ENSMUSG00000028476	Reck	Age	18	1	0.0937	1.1476	-2.1556	2.343	0.01	0.9349	0.999921	0.135208	1.65568	3.43855e-05	1.09825
ENSMUSG00000035133	Arhgap5	Age	18	1	0.0935	0.9292	-1.7277	1.9148	0.01	0.9198	0.999921	0.134958	1.34057	3.43855e-05	1.09806
ENSMUSG00000083236	Gm7222	Age	18	1	0.0927	0.6445	-1.1705	1.3559	0.02	0.8856	0.999921	0.133745	0.929811	3.43855e-05	1.09714
ENSMUSG00000037017	Zscan21	Age	18	1	0.0927	0.6138	-1.1103	1.2957	0.02	0.88	0.999921	0.133707	0.885509	3.43855e-05	1.09711
ENSMUSG00000025358	Cdk2	Age	18	1	0.0925	0.7965	-1.4685	1.6535	0.01	0.9076	0.999921	0.133432	1.14905	3.43855e-05	1.0969
ENSMUSG00000026484	Rnf2	Age	18	1	0.0925	0.6936	-1.2669	1.4519	0.02	0.8939	0.999921	0.133402	1.00064	3.43855e-05	1.09688
ENSMUSG00000021458	2010111I01Rik	Age	18	1	0.0921	0.6987	-1.2774	1.4616	0.02	0.8951	0.999921	0.132873	1.00804	3.43855e-05	1.09648
ENSMUSG00000057842	Zfp595	Age	18	1	0.0919	0.5285	-0.944	1.1278	0.03	0.862	0.999921	0.132561	0.762502	3.43855e-05	1.09624
ENSMUSG00000051497	Kcnj16	Age	18	1	0.0918	0.7102	-1.3001	1.4837	0.02	0.8972	0.999921	0.132397	1.02456	3.43855e-05	1.09611
ENSMUSG00000020590	Snx13	Age	18	1	0.0917	0.571	-1.0275	1.2108	0.03	0.8725	0.999921	0.132224	0.823797	3.43855e-05	1.09598
ENSMUSG00000072780	Vmn2r24	Age	18	1	0.0913	0.6699	-1.2217	1.4044	0.02	0.8915	0.999921	0.131776	0.966495	3.43855e-05	1.09564
ENSMUSG00000094672	Vmn2r25	Age	18	1	0.0905	0.6995	-1.2804	1.4614	0.02	0.897	0.999921	0.130618	1.0091	3.43855e-05	1.09476
ENSMUSG00000041046	Ramp3	Age	18	1	0.0903	0.8492	-1.574	1.7547	0.01	0.9153	0.999921	0.130347	1.2251	3.43855e-05	1.09456
ENSMUSG00000032750	Gab3	Age	18	1	0.0902	0.5331	-0.9547	1.1351	0.03	0.8657	0.999921	0.130106	0.76912	3.43855e-05	1.09437
ENSMUSG00000072955	Tmsb15l	Age	18	1	0.09	1.5772	-3.0012	3.1813	0	0.9545	0.999921	0.129887	2.27543	3.43855e-05	1.09421
ENSMUSG00000031918	Mtmr2	Age	18	1	0.09	0.6621	-1.2078	1.3877	0.02	0.8919	0.999921	0.129786	0.95526	3.43855e-05	1.09413
ENSMUSG00000038174	Fam126b	Age	18	1	0.0899	0.8834	-1.6415	1.8214	0.01	0.9189	0.999921	0.129748	1.27451	3.43855e-05	1.0941
ENSMUSG00000017756	Slc12a7	Age	18	1	0.0899	0.6432	-1.1708	1.3506	0.02	0.8888	0.999921	0.129747	0.92799	3.43855e-05	1.0941
ENSMUSG00000026596	Abl2	Age	18	1	0.0899	0.5924	-1.0712	1.2509	0.02	0.8794	0.999921	0.129631	0.854661	3.43855e-05	1.09401
ENSMUSG00000059474	Mbtd1	Age	18	1	0.0898	0.5014	-0.893	1.0726	0.03	0.8578	0.999921	0.129593	0.723419	3.43855e-05	1.09398
ENSMUSG00000027550	Lrrcc1	Age	18	1	0.0894	0.665	-1.2141	1.3928	0.02	0.8931	0.999921	0.128915	0.959443	3.43855e-05	1.09347
ENSMUSG00000029179	Zcchc4	Age	18	1	0.0889	0.6432	-1.1717	1.3495	0.02	0.89	0.999921	0.128311	0.9279	3.43855e-05	1.09301
ENSMUSG00000106930	Gm6450	Age	18	1	0.0889	0.6007	-1.0884	1.2662	0.02	0.8824	0.999921	0.128235	0.866612	3.43855e-05	1.09296
ENSMUSG00000028614	Ndc1	Age	18	1	0.0888	0.8357	-1.5491	1.7267	0.01	0.9154	0.999921	0.128104	1.20563	3.43855e-05	1.09286
ENSMUSG00000033632	AW554918	Age	18	1	0.0884	0.6703	-1.2255	1.4022	0.02	0.8951	0.999921	0.127472	0.967094	3.43855e-05	1.09238
ENSMUSG00000108815	AC149222.1	Age	18	1	0.0882	0.9015	-1.6787	1.8552	0.01	0.9221	0.999921	0.127265	1.30062	3.43855e-05	1.09222
ENSMUSG00000032135	Mcam	Age	18	1	0.088	0.8942	-1.6645	1.8406	0.01	0.9216	0.999921	0.127018	1.29005	3.43855e-05	1.09203
ENSMUSG00000069830	Nlrp1a	Age	18	1	0.0879	0.9147	-1.7049	1.8807	0.01	0.9235	0.999921	0.126797	1.31962	3.43855e-05	1.09187
ENSMUSG00000041609	Bicdl1	Age	18	1	0.0879	0.7113	-1.3063	1.4821	0.02	0.9017	0.999921	0.126782	1.02625	3.43855e-05	1.09186
ENSMUSG00000026950	Neb	Age	18	1	0.0878	0.7969	-1.474	1.6497	0.01	0.9123	0.999921	0.126691	1.14966	3.43855e-05	1.09179
ENSMUSG00000044952	Kctd21	Age	18	1	0.0873	0.8527	-1.584	1.7586	0.01	0.9185	0.999921	0.125947	1.2302	3.43855e-05	1.09122
ENSMUSG00000094472	Gm21897	Age	18	1	0.0871	0.7414	-1.3661	1.5402	0.01	0.9065	0.999921	0.125648	1.06964	3.43855e-05	1.091
ENSMUSG00000096515	Igkv14-100	Age	18	1	0.087	0.6864	-1.2583	1.4323	0.02	0.8991	0.999921	0.125515	0.990236	3.43855e-05	1.0909
ENSMUSG00000020774	Aspa	Age	18	1	0.0867	1.1933	-2.2521	2.4256	0.01	0.9421	0.999921	0.125127	1.72159	3.43855e-05	1.0906
ENSMUSG00000066042	Med18	Age	18	1	0.0866	0.8701	-1.6187	1.792	0.01	0.9207	0.999921	0.125004	1.25531	3.43855e-05	1.09051
ENSMUSG00000027428	Rbbp9	Age	18	1	0.0864	0.7854	-1.4529	1.6258	0.01	0.9124	0.999921	0.124698	1.13308	3.43855e-05	1.09028
ENSMUSG00000026723	Trdmt1	Age	18	1	0.0862	0.976	-1.8268	1.9992	0.01	0.9296	0.999921	0.124385	1.40811	3.43855e-05	1.09004
ENSMUSG00000040124	Gorab	Age	18	1	0.0861	1.4992	-2.8522	3.0244	0	0.9542	0.999921	0.124276	2.16283	3.43855e-05	1.08996
ENSMUSG00000070547	Mrgprb1	Age	18	1	0.0861	1.9818	-3.798	3.9703	0	0.9653	0.999921	0.124251	2.85906	3.43855e-05	1.08994
ENSMUSG00000094200	Olfr237-ps1	Age	18	1	0.0859	0.6926	-1.2717	1.4434	0.02	0.9013	0.999921	0.123874	0.999273	3.43855e-05	1.08966
ENSMUSG00000031302	Nlgn3	Age	18	1	0.0856	0.6968	-1.2801	1.4514	0.02	0.9022	0.999921	0.123559	1.00532	3.43855e-05	1.08942
ENSMUSG00000044982	Sft2d3	Age	18	1	0.0855	0.6974	-1.2814	1.4523	0.02	0.9025	0.999921	0.123287	1.00614	3.43855e-05	1.08921
ENSMUSG00000069272	Hist1h2ae	Age	18	1	0.0852	0.7947	-1.4724	1.6428	0.01	0.9146	0.999921	0.122965	1.14652	3.43855e-05	1.08897
ENSMUSG00000004961	Syt5	Age	18	1	0.085	0.718	-1.3222	1.4922	0.01	0.9057	0.999921	0.122645	1.03582	3.43855e-05	1.08873
ENSMUSG00000029056	Pank4	Age	18	1	0.0847	0.6618	-1.2123	1.3817	0.02	0.8982	0.999921	0.122157	0.954706	3.43855e-05	1.08836
ENSMUSG00000040680	Kremen2	Age	18	1	0.0844	0.4904	-0.8767	1.0455	0.03	0.8633	0.999921	0.121821	0.707454	3.43855e-05	1.08811
ENSMUSG00000079700	Fpr3	Age	18	1	0.0841	1.2136	-2.2945	2.4627	0	0.9447	0.999921	0.121376	1.75084	3.43855e-05	1.08777
ENSMUSG00000040524	Zfp609	Age	18	1	0.0839	0.4806	-0.8579	1.0258	0.03	0.8613	0.999921	0.121099	0.693301	3.43855e-05	1.08756
ENSMUSG00000030217	Art4	Age	18	1	0.0837	0.6657	-1.221	1.3885	0.02	0.8999	0.999921	0.120791	0.960399	3.43855e-05	1.08733
ENSMUSG00000029156	Sgcb	Age	18	1	0.0836	1.2567	-2.3794	2.5466	0	0.947	0.999921	0.120618	1.81297	3.43855e-05	1.0872
ENSMUSG00000051235	Gen1	Age	18	1	0.0834	0.5577	-1.0096	1.1765	0.02	0.8811	0.999921	0.120384	0.804602	3.43855e-05	1.08702
ENSMUSG00000059183	Mtfmt	Age	18	1	0.0834	0.5778	-1.0491	1.2159	0.02	0.8852	0.999921	0.120328	0.833626	3.43855e-05	1.08698
ENSMUSG00000082776	Gm7061	Age	18	1	0.0829	1.7044	-3.2577	3.4235	0	0.9612	0.999921	0.119598	2.45893	3.43855e-05	1.08643
ENSMUSG00000021871	Pnp	Age	18	1	0.0826	0.4941	-0.8858	1.051	0.03	0.8672	0.999921	0.119155	0.712807	3.43855e-05	1.0861
ENSMUSG00000117438		Age	18	1	0.0825	0.4814	-0.861	1.026	0.03	0.864	0.999921	0.118971	0.6945	3.43855e-05	1.08596
ENSMUSG00000083621	Gm14586	Age	18	1	0.0817	0.4725	-0.8445	1.0078	0.03	0.8628	0.999921	0.117813	0.681741	3.43855e-05	1.08509
ENSMUSG00000060671	Atp8b2	Age	18	1	0.0814	0.5169	-0.9317	1.0945	0.02	0.8748	0.999921	0.117454	0.745722	3.43855e-05	1.08482
ENSMUSG00000048310	Pskh1	Age	18	1	0.0814	0.5087	-0.9156	1.0784	0.03	0.8729	0.999921	0.117418	0.733888	3.43855e-05	1.08479
ENSMUSG00000105032	Gm43117	Age	18	1	0.0811	0.4731	-0.8462	1.0083	0.03	0.8639	0.999921	0.116974	0.682546	3.43855e-05	1.08446
ENSMUSG00000057551	Zfp317	Age	18	1	0.0809	0.6066	-1.108	1.2698	0.02	0.8939	0.999921	0.11675	0.875132	3.43855e-05	1.08429
ENSMUSG00000023009	Nckap5l	Age	18	1	0.0809	0.6752	-1.2424	1.4042	0.01	0.9046	0.999921	0.116702	0.974085	3.43855e-05	1.08425
ENSMUSG00000030471	Zdhhc13	Age	18	1	0.0807	0.593	-1.0815	1.243	0.02	0.8917	0.999921	0.116472	0.855523	3.43855e-05	1.08408
ENSMUSG00000036672	Cenpt	Age	18	1	0.0807	0.4904	-0.8804	1.0418	0.03	0.8693	0.999921	0.116451	0.707431	3.43855e-05	1.08406
ENSMUSG00000069895	Atxn1l	Age	18	1	0.0807	0.5995	-1.0943	1.2558	0.02	0.8929	0.999921	0.11645	0.864928	3.43855e-05	1.08406
ENSMUSG00000069045	Ddx3y	Age	18	1	0.0805	0.85	-1.5855	1.7465	0.01	0.9246	0.999921	0.116102	1.2263	3.43855e-05	1.0838
ENSMUSG00000041073	Nacad	Age	18	1	0.0804	0.6119	-1.1189	1.2796	0.02	0.8955	0.999921	0.115928	0.882767	3.43855e-05	1.08367
ENSMUSG00000031976	Urb2	Age	18	1	0.0803	0.6623	-1.2178	1.3784	0.01	0.9035	0.999921	0.11584	0.95554	3.43855e-05	1.08361
ENSMUSG00000081948	Olfr1191-ps1	Age	18	1	0.0802	0.6591	-1.2117	1.372	0.01	0.9032	0.999921	0.11569	0.950906	3.43855e-05	1.08349
ENSMUSG00000045968	Teddm2	Age	18	1	0.08	0.8345	-1.5556	1.7156	0.01	0.9236	0.999921	0.11541	1.20395	3.43855e-05	1.08328
ENSMUSG00000115018	AL732309.1	Age	18	1	0.0796	0.548	-0.9944	1.1537	0.02	0.8844	0.999921	0.114903	0.790604	3.43855e-05	1.0829
ENSMUSG00000091198	Gm5218	Age	18	1	0.0795	0.5857	-1.0685	1.2274	0.02	0.892	0.999921	0.114683	0.844989	3.43855e-05	1.08274
ENSMUSG00000118140		Age	18	1	0.0791	0.7545	-1.3997	1.5579	0.01	0.9165	0.999921	0.114109	1.0885	3.43855e-05	1.08231
ENSMUSG00000036916	Zfp280c	Age	18	1	0.079	1.0383	-1.956	2.114	0.01	0.9393	0.999921	0.114001	1.49793	3.43855e-05	1.08223
ENSMUSG00000096699	Rps19-ps4	Age	18	1	0.0787	0.7141	-1.321	1.4783	0.01	0.9123	0.999921	0.113482	1.03026	3.43855e-05	1.08184
ENSMUSG00000020921	Tmem101	Age	18	1	0.0786	0.5965	-1.0905	1.2478	0.02	0.8951	0.999921	0.113439	0.860587	3.43855e-05	1.0818
ENSMUSG00000090236	Car15	Age	18	1	0.0783	0.671	-1.2369	1.3935	0.01	0.9071	0.999921	0.113001	0.968102	3.43855e-05	1.08148
ENSMUSG00000016984	Etaa1	Age	18	1	0.0782	0.7103	-1.3139	1.4703	0.01	0.9123	0.999921	0.112804	1.02469	3.43855e-05	1.08133
ENSMUSG00000028033	Kcnq5	Age	18	1	0.0781	0.9976	-1.8771	2.0334	0.01	0.9376	0.999921	0.112736	1.43923	3.43855e-05	1.08128
ENSMUSG00000027829	Ccnl1	Age	18	1	0.0781	0.4298	-0.7644	0.9206	0.03	0.8558	0.999921	0.112704	0.620139	3.43855e-05	1.08125
ENSMUSG00000019863	Qrsl1	Age	18	1	0.0779	0.6144	-1.1262	1.2821	0.02	0.899	0.999921	0.112457	0.886378	3.43855e-05	1.08107
ENSMUSG00000082436	Gm11688	Age	18	1	0.0778	0.7656	-1.4226	1.5783	0.01	0.919	0.999921	0.112311	1.10447	3.43855e-05	1.08096
ENSMUSG00000107950	Gm6375	Age	18	1	0.0771	0.574	-1.048	1.2022	0.02	0.8932	0.999921	0.111214	0.82817	3.43855e-05	1.08014
ENSMUSG00000025602	Zfp202	Age	18	1	0.0763	0.8376	-1.5654	1.718	0.01	0.9274	0.999921	0.110073	1.20843	3.43855e-05	1.07928
ENSMUSG00000045671	Spred2	Age	18	1	0.0756	0.6126	-1.1251	1.2763	0.02	0.9018	0.999921	0.109048	0.883808	3.43855e-05	1.07852
ENSMUSG00000032477	Cdc25a	Age	18	1	0.0755	0.4636	-0.833	0.9841	0.03	0.8706	0.999921	0.108984	0.668779	3.43855e-05	1.07847
ENSMUSG00000094198	Ighv1-50	Age	18	1	0.0745	1.0418	-1.9674	2.1164	0.01	0.943	0.999921	0.107479	1.50304	3.43855e-05	1.07734
ENSMUSG00000036278	Macrod1	Age	18	1	0.0745	0.5196	-0.9439	1.0929	0.02	0.886	0.999921	0.107436	0.749619	3.43855e-05	1.07731
ENSMUSG00000111985	Gm8290	Age	18	1	0.0742	0.4675	-0.842	0.9904	0.03	0.8739	0.999921	0.107063	0.674425	3.43855e-05	1.07703
ENSMUSG00000020160	Meis1	Age	18	1	0.0742	0.7799	-1.4545	1.6028	0.01	0.9242	0.999921	0.106992	1.12519	3.43855e-05	1.07698
ENSMUSG00000000168	Dlat	Age	18	1	0.074	0.6927	-1.2836	1.4316	0.01	0.9149	0.999921	0.106759	0.999322	3.43855e-05	1.07681
ENSMUSG00000018362	Kpna2	Age	18	1	0.0738	0.6508	-1.2017	1.3493	0.01	0.9097	0.999921	0.106509	0.938872	3.43855e-05	1.07662
ENSMUSG00000020740	Gga3	Age	18	1	0.0736	0.4371	-0.7831	0.9302	0.03	0.8664	0.999921	0.106123	0.630594	3.43855e-05	1.07633
ENSMUSG00000036091	Hyal3	Age	18	1	0.0735	0.4911	-0.8891	1.0361	0.02	0.881	0.999921	0.106063	0.708557	3.43855e-05	1.07629
ENSMUSG00000020783	Ncbp3	Age	18	1	0.0731	0.4477	-0.8043	0.9506	0.03	0.8702	0.999921	0.105531	0.645884	3.43855e-05	1.07589
ENSMUSG00000092470	Gm20518	Age	18	1	0.0731	1.6754	-3.2105	3.3567	0	0.9652	0.999921	0.105466	2.41702	3.43855e-05	1.07584
ENSMUSG00000055629	B4galnt4	Age	18	1	0.0729	1.431	-2.7317	2.8776	0	0.9594	0.999921	0.105223	2.06444	3.43855e-05	1.07566
ENSMUSG00000069439	Gm8444	Age	18	1	0.0729	0.4315	-0.7729	0.9187	0.03	0.8659	0.999921	0.105159	0.622567	3.43855e-05	1.07561
ENSMUSG00000061829	Vmn1r214	Age	18	1	0.0727	0.744	-1.3855	1.5308	0.01	0.9222	0.999921	0.104862	1.07332	3.43855e-05	1.07539
ENSMUSG00000082186	Gm12403	Age	18	1	0.0725	0.5157	-0.9382	1.0831	0.02	0.8882	0.999921	0.104543	0.743944	3.43855e-05	1.07515
ENSMUSG00000043051	Disc1	Age	18	1	0.0724	0.632	-1.1663	1.3111	0.01	0.9088	0.999921	0.104431	0.911786	3.43855e-05	1.07507
ENSMUSG00000049755	Zfp672	Age	18	1	0.0717	0.4142	-0.74	0.8835	0.03	0.8625	0.999921	0.103489	0.597516	3.43855e-05	1.07437
ENSMUSG00000037531	Mrpl47	Age	18	1	0.0717	0.7457	-1.3899	1.5332	0.01	0.9234	0.999921	0.103391	1.07585	3.43855e-05	1.0743
ENSMUSG00000031790	Mmp15	Age	18	1	0.071	0.9718	-1.8337	1.9756	0.01	0.9418	0.999921	0.10237	1.40199	3.43855e-05	1.07354
ENSMUSG00000023267	Gabrr2	Age	18	1	0.0708	1.4571	-2.785	2.9266	0	0.9613	0.999921	0.102125	2.10212	3.43855e-05	1.07335
ENSMUSG00000089988	Gm16238	Age	18	1	0.0706	0.4011	-0.7155	0.8567	0.03	0.8603	0.999921	0.101822	0.578627	3.43855e-05	1.07313
ENSMUSG00000030615	Tmem126a	Age	18	1	0.0705	0.5861	-1.0782	1.2192	0.01	0.9043	0.999921	0.101679	0.845541	3.43855e-05	1.07302
ENSMUSG00000022218	Tgm1	Age	18	1	0.0703	0.4662	-0.8434	0.9839	0.02	0.8802	0.999921	0.101388	0.672516	3.43855e-05	1.07281
ENSMUSG00000036854	Hspb6	Age	18	1	0.0699	0.3862	-0.687	0.8267	0.03	0.8564	0.999921	0.1008	0.557125	3.43855e-05	1.07237
ENSMUSG00000068969	Rpl32-ps	Age	18	1	0.0696	0.4234	-0.7604	0.8995	0.03	0.8695	0.999921	0.10035	0.610902	3.43855e-05	1.07203
ENSMUSG00000103847	Gm20056	Age	18	1	0.0695	0.9073	-1.7088	1.8479	0.01	0.9389	0.999921	0.100331	1.30901	3.43855e-05	1.07202
ENSMUSG00000044702	Palb2	Age	18	1	0.0695	0.8184	-1.5345	1.6735	0.01	0.9324	0.999921	0.100226	1.18069	3.43855e-05	1.07194
ENSMUSG00000022586	Ly6i	Age	18	1	0.0694	0.6593	-1.2227	1.3615	0.01	0.9162	0.999921	0.100135	0.951121	3.43855e-05	1.07187
ENSMUSG00000078870	Gm14410	Age	18	1	0.0693	0.5842	-1.0758	1.2144	0.01	0.9056	0.999921	0.099951	0.842874	3.43855e-05	1.07174
ENSMUSG00000038299	Wdr36	Age	18	1	0.0691	0.3981	-0.7111	0.8493	0.03	0.8622	0.999921	0.0996877	0.574325	3.43855e-05	1.07154
ENSMUSG00000000982	Ccl3	Age	18	1	0.0688	1.1293	-2.1447	2.2822	0	0.9514	0.999921	0.0992194	1.62926	3.43855e-05	1.07119
ENSMUSG00000035000	Dpp4	Age	18	1	0.0687	0.6992	-1.3017	1.4391	0.01	0.9217	0.999921	0.0991143	1.00872	3.43855e-05	1.07112
ENSMUSG00000032555	Topbp1	Age	18	1	0.0687	0.4449	-0.8034	0.9407	0.02	0.8773	0.999921	0.0990726	0.641905	3.43855e-05	1.07108
ENSMUSG00000075105	Olfr1218	Age	18	1	0.0687	0.7953	-1.4901	1.6275	0.01	0.9312	0.999921	0.0990697	1.14741	3.43855e-05	1.07108
ENSMUSG00000049624	Slc17a5	Age	18	1	0.0685	0.749	-1.3995	1.5366	0.01	0.9271	0.999921	0.0988917	1.08061	3.43855e-05	1.07095
ENSMUSG00000006800	Sulf2	Age	18	1	0.0684	0.4051	-0.7255	0.8623	0.03	0.8658	0.999921	0.0987223	0.584365	3.43855e-05	1.07082
ENSMUSG00000059423	Zfp933	Age	18	1	0.0681	0.4477	-0.8093	0.9456	0.02	0.8791	0.999921	0.0982669	0.645885	3.43855e-05	1.07049
ENSMUSG00000004864	Mapk13	Age	18	1	0.068	0.3999	-0.7158	0.8519	0.03	0.8649	0.999921	0.0981418	0.576995	3.43855e-05	1.07039
ENSMUSG00000024259	Slc25a46	Age	18	1	0.068	0.4717	-0.8565	0.9925	0.02	0.8854	0.999921	0.0980677	0.68052	3.43855e-05	1.07034
ENSMUSG00000031495	Cd209d	Age	18	1	0.0678	1.544	-2.9585	3.094	0	0.965	0.999921	0.0977611	2.22754	3.43855e-05	1.07011
ENSMUSG00000038975	Rabggtb	Age	18	1	0.0676	0.5928	-1.0942	1.2293	0.01	0.9093	0.999921	0.0974584	0.85516	3.43855e-05	1.06989
ENSMUSG00000020895	Tmem107	Age	18	1	0.0675	0.8146	-1.529	1.664	0.01	0.9339	0.999921	0.0974036	1.17517	3.43855e-05	1.06985
ENSMUSG00000029669	Tspan12	Age	18	1	0.0674	0.9296	-1.7546	1.8895	0.01	0.9422	0.999921	0.0972661	1.34118	3.43855e-05	1.06974
ENSMUSG00000006464	Bbs1	Age	18	1	0.067	0.7173	-1.339	1.4729	0.01	0.9256	0.999921	0.0965993	1.03491	3.43855e-05	1.06925
ENSMUSG00000021725	Parp8	Age	18	1	0.0669	0.4745	-0.863	0.9968	0.02	0.8878	0.999921	0.0965489	0.684487	3.43855e-05	1.06921
ENSMUSG00000030722	Nfatc2ip	Age	18	1	0.0668	0.4953	-0.9039	1.0376	0.02	0.8927	0.999921	0.0964309	0.71458	3.43855e-05	1.06913
ENSMUSG00000020234	4930404N11Rik	Age	18	1	0.0666	1.0333	-1.9586	2.0919	0	0.9486	0.999921	0.0961397	1.49077	3.43855e-05	1.06891
ENSMUSG00000039670	Oxld1	Age	18	1	0.0665	0.6767	-1.2599	1.3928	0.01	0.9217	0.999921	0.0959101	0.976304	3.43855e-05	1.06874
ENSMUSG00000005089	Slc1a2	Age	18	1	0.0664	0.7326	-1.3694	1.5022	0.01	0.9278	0.999921	0.0957818	1.05688	3.43855e-05	1.06864
ENSMUSG00000002308	Cd320	Age	18	1	0.0664	0.6397	-1.1875	1.3202	0.01	0.9174	0.999921	0.0957641	0.92293	3.43855e-05	1.06863
ENSMUSG00000028991	Mtor	Age	18	1	0.0663	0.4516	-0.8188	0.9514	0.02	0.8832	0.999921	0.0956811	0.65151	3.43855e-05	1.06857
ENSMUSG00000018217	Pmp22	Age	18	1	0.0662	0.5087	-0.9308	1.0633	0.02	0.8964	0.999921	0.0955528	0.733913	3.43855e-05	1.06847
ENSMUSG00000004462	Tbccd1	Age	18	1	0.0662	0.5351	-0.9826	1.115	0.02	0.9016	0.999921	0.0954724	0.772012	3.43855e-05	1.06842
ENSMUSG00000086278	Olfr75-ps1	Age	18	1	0.0661	0.5909	-1.0922	1.2243	0.01	0.911	0.999921	0.0953166	0.852557	3.43855e-05	1.0683
ENSMUSG00000044562	Rasip1	Age	18	1	0.0654	0.8194	-1.5407	1.6715	0.01	0.9364	0.999921	0.0943578	1.1822	3.43855e-05	1.06759
ENSMUSG00000021958	Pinx1	Age	18	1	0.0648	0.4637	-0.844	0.9735	0.02	0.8889	0.999921	0.0934353	0.668926	3.43855e-05	1.06691
ENSMUSG00000051224	Tceanc	Age	18	1	0.0647	1.2004	-2.288	2.4174	0	0.957	0.999921	0.0933576	1.73178	3.43855e-05	1.06685
ENSMUSG00000053173	Rpl18-ps2	Age	18	1	0.0645	0.5285	-0.9713	1.1003	0.01	0.9029	0.999921	0.0930125	0.762434	3.43855e-05	1.06659
ENSMUSG00000028247	Coq3	Age	18	1	0.0645	0.7682	-1.4412	1.5701	0.01	0.9331	0.999921	0.0929867	1.10827	3.43855e-05	1.06658
ENSMUSG00000062609	Kcnj15	Age	18	1	0.0643	0.9463	-1.7905	1.919	0	0.9459	0.999921	0.0927055	1.36524	3.43855e-05	1.06637
ENSMUSG00000022408	Fam83f	Age	18	1	0.0641	1.5252	-2.9253	3.0535	0	0.9665	0.999921	0.0924499	2.20047	3.43855e-05	1.06618
ENSMUSG00000022033	Pbk	Age	18	1	0.0641	1.72	-3.3071	3.4352	0	0.9703	0.999921	0.0924289	2.48145	3.43855e-05	1.06616
ENSMUSG00000071748	Gm14698	Age	18	1	0.0636	2.4751	-4.7875	4.9147	0	0.9795	0.999921	0.0917326	3.57081	3.43855e-05	1.06565
ENSMUSG00000095916	Vmn1r191	Age	18	1	0.0636	0.5993	-1.1111	1.2382	0.01	0.9155	0.999921	0.0917277	0.864625	3.43855e-05	1.06565
ENSMUSG00000080746	Rpsa-ps12	Age	18	1	0.0634	0.3578	-0.6378	0.7646	0.03	0.8594	0.999921	0.0914331	0.516149	3.43855e-05	1.06543
ENSMUSG00000026708	Cenpl	Age	18	1	0.0634	0.871	-1.6437	1.7704	0.01	0.942	0.999921	0.0914012	1.25652	3.43855e-05	1.0654
ENSMUSG00000039781	Cep131	Age	18	1	0.0633	0.5619	-1.0381	1.1647	0.01	0.9103	0.999921	0.0913436	0.810706	3.43855e-05	1.06536
ENSMUSG00000112727	Gm17794	Age	18	1	0.0633	0.6573	-1.225	1.3515	0.01	0.9233	0.999921	0.0912809	0.948278	3.43855e-05	1.06532
ENSMUSG00000116016	AC118475.1	Age	18	1	0.0633	1.9617	-3.7815	3.9081	0	0.9743	0.999921	0.091271	2.8301	3.43855e-05	1.06531
ENSMUSG00000076552	Igkv4-61	Age	18	1	0.0632	0.925	-1.7498	1.8763	0	0.9455	0.999921	0.0912286	1.33455	3.43855e-05	1.06528
ENSMUSG00000063663	Brwd3	Age	18	1	0.0628	0.4803	-0.8786	1.0043	0.02	0.8959	0.999921	0.090658	0.692992	3.43855e-05	1.06486
ENSMUSG00000044788	Fads6	Age	18	1	0.0624	0.7458	-1.3993	1.5242	0.01	0.9333	0.999921	0.0900846	1.07597	3.43855e-05	1.06443
ENSMUSG00000079024	Gm21961	Age	18	1	0.0623	0.6853	-1.2809	1.4056	0.01	0.9275	0.999921	0.0899102	0.988737	3.43855e-05	1.0643
ENSMUSG00000115423	AL731706.1	Age	18	1	0.0618	1.1494	-2.191	2.3146	0	0.9571	0.999921	0.0891881	1.65823	3.43855e-05	1.06377
ENSMUSG00000070705	Eid2b	Age	18	1	0.0618	0.8135	-1.5327	1.6562	0.01	0.9395	0.999921	0.0890975	1.17367	3.43855e-05	1.0637
ENSMUSG00000040502	2022-03-09	Age	18	1	0.0616	0.507	-0.9322	1.0553	0.01	0.9034	0.999921	0.0888122	0.731491	3.43855e-05	1.06349
ENSMUSG00000089809	Rasgef1b	Age	18	1	0.0612	0.552	-1.0206	1.1431	0.01	0.9116	0.999921	0.0883623	0.796356	3.43855e-05	1.06316
ENSMUSG00000021018	Polr2h	Age	18	1	0.0612	0.5322	-0.9819	1.1043	0.01	0.9085	0.999921	0.0882642	0.767802	3.43855e-05	1.06309
ENSMUSG00000027618	Nfs1	Age	18	1	0.0611	0.5599	-1.0363	1.1586	0.01	0.9131	0.999921	0.0881779	0.807814	3.43855e-05	1.06303
ENSMUSG00000028104	Polr3gl	Age	18	1	0.0609	0.4812	-0.8822	1.004	0.02	0.8993	0.999921	0.0878597	0.694225	3.43855e-05	1.06279
ENSMUSG00000020521	Rnft1	Age	18	1	0.0603	0.9076	-1.7186	1.8392	0	0.947	0.999921	0.0869952	1.30942	3.43855e-05	1.06216
ENSMUSG00000043881	Kbtbd7	Age	18	1	0.0603	0.6889	-1.2899	1.4105	0.01	0.9302	0.999921	0.0869944	0.99387	3.43855e-05	1.06216
ENSMUSG00000021916	Glt8d1	Age	18	1	0.0601	0.5984	-1.1128	1.233	0.01	0.92	0.999921	0.0867026	0.863329	3.43855e-05	1.06194
ENSMUSG00000045106	Ccdc73	Age	18	1	0.06	0.659	-1.2317	1.3516	0.01	0.9275	0.999921	0.0865083	0.950754	3.43855e-05	1.0618
ENSMUSG00000116632		Age	18	1	0.0597	0.7898	-1.4883	1.6077	0.01	0.9398	0.999921	0.0861264	1.13949	3.43855e-05	1.06152
ENSMUSG00000019876	Pkib	Age	18	1	0.0596	0.6471	-1.2088	1.3279	0.01	0.9267	0.999921	0.0859323	0.933633	3.43855e-05	1.06137
ENSMUSG00000032606	Nicn1	Age	18	1	0.0591	0.6937	-1.3005	1.4187	0.01	0.9321	0.999921	0.0852275	1.00079	3.43855e-05	1.06086
ENSMUSG00000039005	Tlr4	Age	18	1	0.0582	0.4755	-0.8738	0.9903	0.02	0.9025	0.999921	0.0840333	0.686046	3.43855e-05	1.05998
ENSMUSG00000033526	Ppip5k1	Age	18	1	0.0582	0.3977	-0.7213	0.8377	0.02	0.8837	0.999921	0.0839391	0.573794	3.43855e-05	1.05991
ENSMUSG00000041625	Ggact	Age	18	1	0.0579	0.4654	-0.8542	0.9699	0.02	0.9011	0.999921	0.0834633	0.671374	3.43855e-05	1.05956
ENSMUSG00000041328	Pcf11	Age	18	1	0.0576	0.3228	-0.575	0.6903	0.03	0.8583	0.999921	0.0831449	0.46566	3.43855e-05	1.05932
ENSMUSG00000020889	Nr1d1	Age	18	1	0.0575	0.6505	-1.2174	1.3325	0.01	0.9295	0.999921	0.0829833	0.938473	3.43855e-05	1.05921
ENSMUSG00000031577	Tti2	Age	18	1	0.0573	0.4507	-0.826	0.9406	0.02	0.8989	0.999921	0.0826276	0.650171	3.43855e-05	1.05894
ENSMUSG00000028636	Ppcs	Age	18	1	0.0569	0.6321	-1.182	1.2957	0.01	0.9283	0.999921	0.082033	0.911867	3.43855e-05	1.05851
ENSMUSG00000096630	Vmn2r26	Age	18	1	0.0568	0.4773	-0.8786	0.9922	0.01	0.9053	0.999921	0.0819545	0.68854	3.43855e-05	1.05845
ENSMUSG00000117059		Age	18	1	0.0567	1.4904	-2.8644	2.9779	0	0.9696	0.999921	0.0818559	2.1502	3.43855e-05	1.05838
ENSMUSG00000050148	Ubqln2	Age	18	1	0.0567	0.4456	-0.8167	0.9301	0.02	0.8987	0.999921	0.0818303	0.642909	3.43855e-05	1.05836
ENSMUSG00000083594	Gm13722	Age	18	1	0.0567	0.4742	-0.8727	0.986	0.01	0.9048	0.999921	0.0817953	0.684076	3.43855e-05	1.05833
ENSMUSG00000025227	Mfsd13a	Age	18	1	0.0567	0.5753	-1.0709	1.1842	0.01	0.9215	0.999921	0.0817665	0.829955	3.43855e-05	1.05831
ENSMUSG00000091931	Gon7	Age	18	1	0.0566	0.6219	-1.1622	1.2755	0.01	0.9274	0.999921	0.0816975	0.897181	3.43855e-05	1.05826
ENSMUSG00000036086	Zranb3	Age	18	1	0.0565	0.5241	-0.9707	1.0838	0.01	0.9141	0.999921	0.0815581	0.756133	3.43855e-05	1.05816
ENSMUSG00000021510	Zfp729a	Age	18	1	0.056	0.361	-0.6515	0.7636	0.02	0.8766	0.999921	0.0808501	0.520829	3.43855e-05	1.05764
ENSMUSG00000032788	Pdxk	Age	18	1	0.0559	0.3849	-0.6985	0.8104	0.02	0.8845	0.999921	0.0806939	0.555332	3.43855e-05	1.05753
ENSMUSG00000029319	Coq2	Age	18	1	0.0559	0.5235	-0.9701	1.0819	0.01	0.915	0.999921	0.0806161	0.755212	3.43855e-05	1.05747
ENSMUSG00000026427	Eif2d	Age	18	1	0.0558	0.3236	-0.5783	0.69	0.03	0.863	0.999921	0.0805293	0.466798	3.43855e-05	1.05741
ENSMUSG00000041763	Tpp2	Age	18	1	0.0558	0.3998	-0.7279	0.8394	0.02	0.8891	0.999921	0.0804379	0.576829	3.43855e-05	1.05734
ENSMUSG00000048047	Zbtb33	Age	18	1	0.0556	0.866	-1.6418	1.753	0	0.9488	0.999921	0.0801926	1.24943	3.43855e-05	1.05716
ENSMUSG00000026933	Camsap1	Age	18	1	0.0554	0.4614	-0.8489	0.9597	0.01	0.9044	0.999921	0.0799249	0.665646	3.43855e-05	1.05696
ENSMUSG00000034175	Rhbdd3	Age	18	1	0.0553	0.5478	-1.0184	1.1291	0.01	0.9195	0.999921	0.0798334	0.790375	3.43855e-05	1.0569
ENSMUSG00000036934	4921524J17Rik	Age	18	1	0.0553	0.6624	-1.2429	1.3536	0.01	0.9334	0.999921	0.0798326	0.95561	3.43855e-05	1.0569
ENSMUSG00000035126	Wdr78	Age	18	1	0.0551	0.7787	-1.4711	1.5813	0.01	0.9436	0.999921	0.079505	1.12341	3.43855e-05	1.05666
ENSMUSG00000032648	Pygm	Age	18	1	0.0551	0.3885	-0.7063	0.8165	0.02	0.8872	0.999921	0.079488	0.560452	3.43855e-05	1.05664
ENSMUSG00000046404	Yod1	Age	18	1	0.055	0.3272	-0.5862	0.6962	0.03	0.8665	0.999921	0.0793479	0.472006	3.43855e-05	1.05654
ENSMUSG00000028156	Eif4e	Age	18	1	0.0548	0.5228	-0.9699	1.0796	0.01	0.9165	0.999921	0.0790963	0.754295	3.43855e-05	1.05636
ENSMUSG00000111877	Gm6477	Age	18	1	0.0547	0.8408	-1.5932	1.7025	0	0.9482	0.999921	0.0788644	1.21296	3.43855e-05	1.05619
ENSMUSG00000038388	Mpp6	Age	18	1	0.0543	0.3602	-0.6516	0.7603	0.02	0.8801	0.999921	0.0784095	0.519662	3.43855e-05	1.05585
ENSMUSG00000041135	Ripk2	Age	18	1	0.0542	0.3539	-0.6395	0.748	0.02	0.8782	0.999921	0.0782523	0.510628	3.43855e-05	1.05574
ENSMUSG00000114592	Gm5042	Age	18	1	0.0531	0.4681	-0.8643	0.9705	0.01	0.9097	0.999921	0.0765859	0.675268	3.43855e-05	1.05452
ENSMUSG00000050213	Snip1	Age	18	1	0.0522	0.5577	-1.0407	1.1452	0.01	0.9254	0.999921	0.0753697	0.804529	3.43855e-05	1.05363
ENSMUSG00000048279	Sacs	Age	18	1	0.0522	0.9866	-1.8816	1.9859	0	0.9578	0.999921	0.0752516	1.42342	3.43855e-05	1.05354
ENSMUSG00000022217	Emc9	Age	18	1	0.0522	0.3493	-0.6324	0.7367	0.02	0.8813	0.999921	0.0752436	0.503897	3.43855e-05	1.05354
ENSMUSG00000027597	Ahcy	Age	18	1	0.052	0.4646	-0.8587	0.9626	0.01	0.9109	0.999921	0.0749852	0.6703	3.43855e-05	1.05335
ENSMUSG00000029910	Mad2l1	Age	18	1	0.0519	0.6171	-1.1576	1.2613	0.01	0.933	0.999921	0.0748052	0.890238	3.43855e-05	1.05322
ENSMUSG00000040263	Klhdc4	Age	18	1	0.0518	0.2855	-0.5078	0.6114	0.03	0.8559	0.999921	0.0747841	0.411919	3.43855e-05	1.0532
ENSMUSG00000028016	Ints12	Age	18	1	0.0516	0.3	-0.5364	0.6396	0.03	0.8635	0.999921	0.0744354	0.432811	3.43855e-05	1.05295
ENSMUSG00000039233	Tbce	Age	18	1	0.0513	0.5048	-0.9382	1.0408	0.01	0.919	0.999921	0.0740574	0.728344	3.43855e-05	1.05267
ENSMUSG00000105606	Igkv2-109	Age	18	1	0.0512	0.5988	-1.1224	1.2248	0.01	0.9318	0.999921	0.0739143	0.863855	3.43855e-05	1.05257
ENSMUSG00000068250	Amn1	Age	18	1	0.0511	0.393	-0.7192	0.8214	0.02	0.8965	0.999921	0.0737829	0.567009	3.43855e-05	1.05247
ENSMUSG00000104028	Gm5851	Age	18	1	0.0511	0.4759	-0.8816	0.9838	0.01	0.9145	0.999921	0.0737432	0.686536	3.43855e-05	1.05244
ENSMUSG00000028568	Btf3l4	Age	18	1	0.0511	0.5482	-1.0234	1.1255	0.01	0.9258	0.999921	0.0736892	0.790871	3.43855e-05	1.0524
ENSMUSG00000023919	Cenpq	Age	18	1	0.0509	0.3275	-0.5909	0.6927	0.02	0.8765	0.999921	0.073407	0.472417	3.43855e-05	1.0522
ENSMUSG00000070641	Gm16410	Age	18	1	0.0507	0.5957	-1.1169	1.2183	0.01	0.9322	0.999921	0.0731463	0.859479	3.43855e-05	1.05201
ENSMUSG00000045767	B230219D22Rik	Age	18	1	0.0506	0.2967	-0.5309	0.6322	0.03	0.8645	0.999921	0.0730565	0.428057	3.43855e-05	1.05194
ENSMUSG00000040812	Agbl2	Age	18	1	0.0505	0.3959	-0.7255	0.8266	0.02	0.8984	0.999921	0.0729275	0.571203	3.43855e-05	1.05185
ENSMUSG00000071324	Armc2	Age	18	1	0.0504	0.6987	-1.319	1.4198	0.01	0.9425	0.999921	0.0727123	1.00797	3.43855e-05	1.05169
ENSMUSG00000047284	Neurl4	Age	18	1	0.0504	0.354	-0.6435	0.7442	0.02	0.8869	0.999921	0.0726705	0.510745	3.43855e-05	1.05166
ENSMUSG00000042787	Exog	Age	18	1	0.0503	0.4531	-0.8376	0.9383	0.01	0.9115	0.999921	0.072636	0.653617	3.43855e-05	1.05164
ENSMUSG00000096670	Ighv2-6	Age	18	1	0.0502	2.0234	-3.9156	4.0159	0	0.9802	0.999921	0.0724174	2.91912	3.43855e-05	1.05148
ENSMUSG00000047696	Ccdc144b	Age	18	1	0.0501	0.7332	-1.3871	1.4872	0	0.9456	0.999921	0.0722112	1.05785	3.43855e-05	1.05133
ENSMUSG00000098102	Gm2467	Age	18	1	0.0499	0.7664	-1.4522	1.5519	0	0.9481	0.999921	0.0719323	1.10564	3.43855e-05	1.05112
ENSMUSG00000030177	Ccdc77	Age	18	1	0.0498	0.3239	-0.5849	0.6846	0.02	0.8777	0.999921	0.0719146	0.467225	3.43855e-05	1.05111
ENSMUSG00000039000	Ube3c	Age	18	1	0.0497	0.532	-0.993	1.0923	0.01	0.9256	0.999921	0.0716374	0.767504	3.43855e-05	1.05091
ENSMUSG00000105061	Gm6740	Age	18	1	0.0496	2.3245	-4.5064	4.6056	0	0.983	0.999921	0.0715909	3.35358	3.43855e-05	1.05087
ENSMUSG00000008333	Snrpb2	Age	18	1	0.0495	0.4648	-0.8615	0.9606	0.01	0.9151	0.999921	0.0714742	0.670606	3.43855e-05	1.05079
ENSMUSG00000024122	Pdpk1	Age	18	1	0.0495	0.3315	-0.6001	0.6992	0.02	0.8812	0.999921	0.0714427	0.478208	3.43855e-05	1.05077
ENSMUSG00000106926	Rpl7-ps7	Age	18	1	0.0494	0.292	-0.5228	0.6216	0.03	0.8657	0.999921	0.0712299	0.421199	3.43855e-05	1.05061
ENSMUSG00000002105	Slc39a13	Age	18	1	0.0492	0.4174	-0.7688	0.8672	0.01	0.9061	0.999921	0.0710018	0.602137	3.43855e-05	1.05045
ENSMUSG00000030423	Pop4	Age	18	1	0.0491	0.4845	-0.9005	0.9987	0.01	0.9193	0.999921	0.0708438	0.699008	3.43855e-05	1.05033
ENSMUSG00000042709	Atpaf2	Age	18	1	0.0491	0.2728	-0.4856	0.5838	0.03	0.8572	0.999921	0.0708266	0.393575	3.43855e-05	1.05032
ENSMUSG00000037887	Dusp8	Age	18	1	0.049	0.5158	-0.962	1.06	0.01	0.9243	0.999921	0.0706685	0.744167	3.43855e-05	1.0502
ENSMUSG00000032042	Srpr	Age	18	1	0.0488	0.3256	-0.5894	0.687	0.02	0.8808	0.999921	0.0704262	0.469768	3.43855e-05	1.05003
ENSMUSG00000081305	Gm12879	Age	18	1	0.0487	0.4846	-0.9011	0.9985	0.01	0.92	0.999921	0.0702356	0.699155	3.43855e-05	1.04989
ENSMUSG00000027219	Slc28a2	Age	18	1	0.0482	0.296	-0.5319	0.6284	0.03	0.8705	0.999921	0.0696087	0.427022	3.43855e-05	1.04943
ENSMUSG00000080845	Gm9115	Age	18	1	0.0482	1.0299	-1.9704	2.0668	0	0.9627	0.999921	0.0695321	1.48583	3.43855e-05	1.04938
ENSMUSG00000023912	Slc25a27	Age	18	1	0.0479	0.6945	-1.3133	1.4091	0	0.945	0.999921	0.0690928	1.00198	3.43855e-05	1.04906
ENSMUSG00000035069	Oma1	Age	18	1	0.0478	0.3387	-0.6161	0.7116	0.02	0.8879	0.999921	0.0688893	0.488649	3.43855e-05	1.04891
ENSMUSG00000026536	Mnda	Age	18	1	0.0477	0.6533	-1.2327	1.3281	0.01	0.9418	0.999921	0.0688214	0.942476	3.43855e-05	1.04886
ENSMUSG00000021690	Jmy	Age	18	1	0.0476	0.6088	-1.1456	1.2408	0.01	0.9377	0.999921	0.0686665	0.878288	3.43855e-05	1.04875
ENSMUSG00000000386	Mx1	Age	18	1	0.0476	0.664	-1.2538	1.349	0.01	0.9429	0.999921	0.0686414	0.957953	3.43855e-05	1.04873
ENSMUSG00000006574	Slc4a1	Age	18	1	0.0475	0.2922	-0.5251	0.6201	0.03	0.8708	0.999921	0.0685389	0.421506	3.43855e-05	1.04865
ENSMUSG00000029545	Acads	Age	18	1	0.0475	0.3609	-0.6599	0.7548	0.02	0.8954	0.999921	0.0684713	0.520647	3.43855e-05	1.0486
ENSMUSG00000027200	Sema6d	Age	18	1	0.0473	0.8673	-1.6526	1.7473	0	0.9565	0.999921	0.0682968	1.2513	3.43855e-05	1.04848
ENSMUSG00000071497	Nutf2-ps1	Age	18	1	0.0472	0.5034	-0.9395	1.0339	0.01	0.9253	0.999921	0.0681408	0.726304	3.43855e-05	1.04836
ENSMUSG00000035382	Pcsk7	Age	18	1	0.047	0.3277	-0.5953	0.6893	0.02	0.8859	0.999921	0.067825	0.472766	3.43855e-05	1.04814
ENSMUSG00000030826	Bcat2	Age	18	1	0.047	0.3009	-0.5428	0.6368	0.02	0.8759	0.999921	0.0678172	0.434136	3.43855e-05	1.04813
ENSMUSG00000075033	Nxpe3	Age	18	1	0.047	0.371	-0.6801	0.7741	0.02	0.8992	0.999921	0.0677853	0.535228	3.43855e-05	1.04811
ENSMUSG00000053536	Cstf2t	Age	18	1	0.047	0.3863	-0.7102	0.8042	0.01	0.9032	0.999921	0.0677741	0.557343	3.43855e-05	1.0481
ENSMUSG00000022801	Lrch3	Age	18	1	0.0468	0.5062	-0.9454	1.0389	0.01	0.9264	0.999921	0.0674849	0.73031	3.43855e-05	1.04789
ENSMUSG00000021877	Arf4	Age	18	1	0.0467	0.4054	-0.7478	0.8412	0.01	0.9083	0.999921	0.0673376	0.58483	3.43855e-05	1.04778
ENSMUSG00000031568	Rwdd4a	Age	18	1	0.0466	0.312	-0.5649	0.658	0.02	0.8814	0.999921	0.0671743	0.450063	3.43855e-05	1.04766
ENSMUSG00000037446	Tulp1	Age	18	1	0.0466	0.3869	-0.7118	0.8049	0.01	0.9042	0.999921	0.0671732	0.558185	3.43855e-05	1.04766
ENSMUSG00000083011	Gm12816	Age	18	1	0.0465	0.4854	-0.9049	0.9979	0.01	0.9237	0.999921	0.067085	0.700295	3.43855e-05	1.0476
ENSMUSG00000022723	Crybg3	Age	18	1	0.0465	0.7969	-1.5154	1.6083	0	0.9535	0.999921	0.067021	1.14963	3.43855e-05	1.04755
ENSMUSG00000094396	Vmn2r124	Age	18	1	0.0461	0.6631	-1.2536	1.3458	0	0.9446	0.999921	0.0664976	0.956702	3.43855e-05	1.04717
ENSMUSG00000033685	Ucp2	Age	18	1	0.046	0.2761	-0.4952	0.5871	0.03	0.8678	0.999921	0.0662944	0.398304	3.43855e-05	1.04702
ENSMUSG00000031591	Asah1	Age	18	1	0.0459	0.4845	-0.9036	0.9954	0.01	0.9245	0.999921	0.0662767	0.698917	3.43855e-05	1.04701
ENSMUSG00000039236	Isg20	Age	18	1	0.0459	0.2947	-0.5318	0.6235	0.02	0.8763	0.999921	0.0661787	0.425189	3.43855e-05	1.04694
ENSMUSG00000078681	Tm2d3	Age	18	1	0.0455	0.4099	-0.7578	0.8489	0.01	0.9115	0.999921	0.0657071	0.591348	3.43855e-05	1.0466
ENSMUSG00000014771	Pdcd2	Age	18	1	0.0455	0.3707	-0.6811	0.7721	0.02	0.9024	0.999921	0.0656004	0.534839	3.43855e-05	1.04652
ENSMUSG00000028619	Tceanc2	Age	18	1	0.0455	0.2567	-0.4577	0.5486	0.03	0.8594	0.999921	0.0655872	0.370342	3.43855e-05	1.04651
ENSMUSG00000105370	Gm42718	Age	18	1	0.0453	1.2297	-2.3648	2.4555	0	0.9706	0.999921	0.0654211	1.77408	3.43855e-05	1.04639
ENSMUSG00000079509	Zfx	Age	18	1	0.0453	0.8472	-1.6151	1.7057	0	0.9573	0.999921	0.0653932	1.2222	3.43855e-05	1.04637
ENSMUSG00000039901	9130011E15Rik	Age	18	1	0.0453	0.5651	-1.0623	1.153	0.01	0.9361	0.999921	0.0653885	0.815335	3.43855e-05	1.04637
ENSMUSG00000097945	Gm17799	Age	18	1	0.0453	0.5075	-0.9493	1.04	0.01	0.9288	0.999921	0.0653837	0.732153	3.43855e-05	1.04636
ENSMUSG00000028069	Gpatch4	Age	18	1	0.0452	0.2682	-0.4805	0.5709	0.03	0.8662	0.999921	0.0651947	0.386935	3.43855e-05	1.04623
ENSMUSG00000020589	Fam49a	Age	18	1	0.0452	0.2984	-0.5396	0.63	0.02	0.8796	0.999921	0.0651823	0.430475	3.43855e-05	1.04622
ENSMUSG00000034557	Zfyve9	Age	18	1	0.0452	0.5378	-1.0088	1.0992	0.01	0.9331	0.999921	0.065153	0.775824	3.43855e-05	1.0462
ENSMUSG00000118663		Age	18	1	0.045	0.3329	-0.6075	0.6975	0.02	0.8925	0.999921	0.0648978	0.480299	3.43855e-05	1.04601
ENSMUSG00000057596	Trim30d	Age	18	1	0.0449	0.8371	-1.5957	1.6855	0	0.9572	0.999921	0.0647635	1.20761	3.43855e-05	1.04591
ENSMUSG00000025001	Hells	Age	18	1	0.0448	0.7473	-1.4199	1.5096	0	0.9521	0.999921	0.0647017	1.07819	3.43855e-05	1.04587
ENSMUSG00000009575	Cbx5	Age	18	1	0.0448	0.4235	-0.7853	0.875	0.01	0.9157	0.999921	0.0646879	0.611041	3.43855e-05	1.04586
ENSMUSG00000003746	Man1a	Age	18	1	0.0446	0.253	-0.4513	0.5405	0.03	0.86	0.999921	0.0643606	0.365017	3.43855e-05	1.04562
ENSMUSG00000019809	Pex3	Age	18	1	0.0445	0.7274	-1.3812	1.4702	0	0.9512	0.999921	0.0641606	1.04943	3.43855e-05	1.04548
ENSMUSG00000096822	Olfr344	Age	18	1	0.0445	0.5356	-1.0054	1.0943	0.01	0.9338	0.999921	0.0641463	0.772756	3.43855e-05	1.04547
ENSMUSG00000000154	Slc22a18	Age	18	1	0.0444	1.1438	-2.1975	2.2863	0	0.969	0.999921	0.0640861	1.65021	3.43855e-05	1.04542
ENSMUSG00000074212	Dnajb14	Age	18	1	0.0443	0.3133	-0.5698	0.6583	0.02	0.8876	0.999921	0.0638839	0.452	3.43855e-05	1.04528
ENSMUSG00000039316	Rftn1	Age	18	1	0.0443	0.333	-0.6083	0.6969	0.02	0.8942	0.999921	0.0638688	0.480355	3.43855e-05	1.04527
ENSMUSG00000028550	Atg4c	Age	18	1	0.0442	0.7508	-1.4274	1.5159	0	0.953	0.999921	0.0638113	1.08324	3.43855e-05	1.04522
ENSMUSG00000027108	Ola1	Age	18	1	0.0442	0.2975	-0.5388	0.6272	0.02	0.882	0.999921	0.0637137	0.429142	3.43855e-05	1.04515
ENSMUSG00000059325	Hopx	Age	18	1	0.0441	0.582	-1.0965	1.1848	0.01	0.9396	0.999921	0.0636677	0.839606	3.43855e-05	1.04512
ENSMUSG00000021607	Mrpl36	Age	18	1	0.0441	0.3178	-0.5788	0.6669	0.02	0.8897	0.999921	0.0635707	0.458483	3.43855e-05	1.04505
ENSMUSG00000050503	Fbxl22	Age	18	1	0.0439	0.728	-1.383	1.4708	0	0.9519	0.999921	0.0633267	1.05032	3.43855e-05	1.04487
ENSMUSG00000003208	Ccdc94	Age	18	1	0.0436	0.3071	-0.5584	0.6456	0.02	0.8872	0.999921	0.0628684	0.443112	3.43855e-05	1.04454
ENSMUSG00000041836	Ptpre	Age	18	1	0.0435	0.3015	-0.5474	0.6343	0.02	0.8854	0.999921	0.0627017	0.434935	3.43855e-05	1.04442
ENSMUSG00000000738	Spg7	Age	18	1	0.0434	0.2514	-0.4493	0.536	0.03	0.863	0.999921	0.0625603	0.362653	3.43855e-05	1.04432
ENSMUSG00000078942	Naip6	Age	18	1	0.0433	0.8444	-1.6117	1.6984	0	0.9591	0.999921	0.0625199	1.21824	3.43855e-05	1.04429
ENSMUSG00000116564		Age	18	1	0.0433	0.663	-1.2562	1.3427	0	0.948	0.999921	0.0624404	0.956493	3.43855e-05	1.04423
ENSMUSG00000026004	Kansl1l	Age	18	1	0.0432	0.7086	-1.3457	1.432	0	0.9514	0.999921	0.0622953	1.0223	3.43855e-05	1.04413
ENSMUSG00000055865	Fam19a3	Age	18	1	0.0432	2.3096	-4.4835	4.5698	0	0.9851	0.999921	0.0622668	3.33198	3.43855e-05	1.0441
ENSMUSG00000049491	Slc36a3	Age	18	1	0.0431	1.1952	-2.2995	2.3856	0	0.9713	0.999921	0.0621266	1.72432	3.43855e-05	1.044
ENSMUSG00000027198	Ext2	Age	18	1	0.0431	0.3204	-0.5849	0.671	0.02	0.8931	0.999921	0.0621179	0.462235	3.43855e-05	1.044
ENSMUSG00000045538	Ddx28	Age	18	1	0.043	0.3677	-0.6778	0.7637	0.01	0.907	0.999921	0.0619666	0.530518	3.43855e-05	1.04389
ENSMUSG00000044813	Shb	Age	18	1	0.0429	1.1585	-2.2277	2.3135	0	0.9705	0.999921	0.0618935	1.67138	3.43855e-05	1.04383
ENSMUSG00000060098	Prmt7	Age	18	1	0.0429	0.3522	-0.6474	0.7332	0.01	0.9031	0.999921	0.0618897	0.508117	3.43855e-05	1.04383
ENSMUSG00000063480	Snu13	Age	18	1	0.0429	0.4357	-0.8112	0.8969	0.01	0.9216	0.999921	0.0618681	0.628649	3.43855e-05	1.04382
ENSMUSG00000027983	Cyp2u1	Age	18	1	0.0428	0.667	-1.2645	1.3501	0	0.9488	0.999921	0.0617547	0.962304	3.43855e-05	1.04373
ENSMUSG00000110707	Gm45795	Age	18	1	0.0428	0.4157	-0.772	0.8576	0.01	0.918	0.999921	0.06175	0.599737	3.43855e-05	1.04373
ENSMUSG00000023452	Pisd	Age	18	1	0.0426	0.2855	-0.5169	0.6021	0.02	0.8814	0.999921	0.0614231	0.411845	3.43855e-05	1.04349
ENSMUSG00000062939	Stat4	Age	18	1	0.0425	0.2969	-0.5394	0.6245	0.02	0.8861	0.999921	0.0613391	0.428352	3.43855e-05	1.04343
ENSMUSG00000050195	Scd4	Age	18	1	0.0422	0.3196	-0.5842	0.6687	0.02	0.8948	0.999921	0.0609509	0.461096	3.43855e-05	1.04315
ENSMUSG00000056501	Cebpb	Age	18	1	0.0422	0.25	-0.4478	0.5323	0.03	0.8659	0.999921	0.0609335	0.360703	3.43855e-05	1.04314
ENSMUSG00000021373	Cap2	Age	18	1	0.0421	0.5009	-0.9397	1.0238	0.01	0.9331	0.999921	0.0606975	0.722647	3.43855e-05	1.04297
ENSMUSG00000038319	Kcnh2	Age	18	1	0.042	2.1347	-4.1419	4.226	0	0.9843	0.999921	0.0606473	3.07971	3.43855e-05	1.04293
ENSMUSG00000053063	Clec12a	Age	18	1	0.042	0.3266	-0.5981	0.6821	0.02	0.8976	0.999921	0.0606378	0.471162	3.43855e-05	1.04293
ENSMUSG00000020544	Cox11	Age	18	1	0.042	0.8145	-1.5544	1.6383	0	0.9589	0.999921	0.0605296	1.17502	3.43855e-05	1.04285
ENSMUSG00000062981	Mrpl42	Age	18	1	0.0419	0.2478	-0.4438	0.5276	0.03	0.8658	0.999921	0.060432	0.357541	3.43855e-05	1.04278
ENSMUSG00000027272	Ubr1	Age	18	1	0.0418	0.6499	-1.232	1.3156	0	0.9487	0.999921	0.0603029	0.937657	3.43855e-05	1.04268
ENSMUSG00000044573	Acp1	Age	18	1	0.0418	0.2486	-0.4455	0.5291	0.03	0.8666	0.999921	0.0602622	0.358703	3.43855e-05	1.04266
ENSMUSG00000027739	Rab33b	Age	18	1	0.0415	0.3319	-0.6091	0.692	0.02	0.9005	0.999921	0.0598438	0.478871	3.43855e-05	1.04235
ENSMUSG00000028454	Pigo	Age	18	1	0.0414	0.6456	-1.2239	1.3068	0	0.9488	0.999921	0.059787	0.931425	3.43855e-05	1.04231
ENSMUSG00000118382		Age	18	1	0.0414	0.377	-0.6976	0.7804	0.01	0.9126	0.999921	0.0596799	0.543959	3.43855e-05	1.04223
ENSMUSG00000094322	Ighv9-4	Age	18	1	0.0413	1.6348	-3.1628	3.2454	0	0.9799	0.999921	0.0595487	2.35849	3.43855e-05	1.04214
ENSMUSG00000061731	Ext1	Age	18	1	0.0412	0.2971	-0.5411	0.6236	0.02	0.8897	0.999921	0.0594738	0.428674	3.43855e-05	1.04209
ENSMUSG00000048581	E130311K13Rik	Age	18	1	0.041	0.5833	-1.1022	1.1842	0	0.9439	0.999921	0.0591836	0.841501	3.43855e-05	1.04188
ENSMUSG00000024579	Pcyox1l	Age	18	1	0.041	1.2258	-2.3615	2.4436	0	0.9733	0.999921	0.0591752	1.76847	3.43855e-05	1.04187
ENSMUSG00000037313	Tacc3	Age	18	1	0.0409	0.423	-0.7882	0.87	0.01	0.9229	0.999921	0.0590509	0.610285	3.43855e-05	1.04178
ENSMUSG00000029387	Gtf2h3	Age	18	1	0.0409	0.6378	-1.2091	1.2909	0	0.9489	0.999921	0.0590248	0.920102	3.43855e-05	1.04176
ENSMUSG00000057506	Bloc1s2	Age	18	1	0.0407	0.264	-0.4768	0.5581	0.02	0.8775	0.999921	0.0586968	0.380888	3.43855e-05	1.04152
ENSMUSG00000066684	Pilrb1	Age	18	1	0.0407	0.2332	-0.4163	0.4977	0.03	0.8615	0.999921	0.0586738	0.336387	3.43855e-05	1.04151
ENSMUSG00000015214	Mtmr1	Age	18	1	0.0405	0.5037	-0.9467	1.0278	0.01	0.9358	0.999921	0.0585	0.726686	3.43855e-05	1.04138
ENSMUSG00000000948	Gm38393	Age	18	1	0.0402	0.9764	-1.8734	1.9539	0	0.9671	0.999921	0.0580647	1.40861	3.43855e-05	1.04107
ENSMUSG00000022668	Gtpbp8	Age	18	1	0.0402	0.5259	-0.9905	1.0708	0.01	0.9391	0.999921	0.0579556	0.758659	3.43855e-05	1.04099
ENSMUSG00000032067	Pts	Age	18	1	0.04	0.2726	-0.4943	0.5743	0.02	0.8833	0.999921	0.0577404	0.393273	3.43855e-05	1.04083
ENSMUSG00000098332	2310009A05Rik	Age	18	1	0.04	0.4602	-0.862	0.942	0.01	0.9308	0.999921	0.0576773	0.663934	3.43855e-05	1.04079
ENSMUSG00000041000	Trim62	Age	18	1	0.04	0.8658	-1.6569	1.7368	0	0.9632	0.999921	0.0576419	1.24904	3.43855e-05	1.04076
ENSMUSG00000034190	Chmp7	Age	18	1	0.0399	0.3167	-0.5808	0.6607	0.02	0.8997	0.999921	0.0576133	0.456938	3.43855e-05	1.04074
ENSMUSG00000030270	Cpne9	Age	18	1	0.0399	0.4343	-0.8114	0.8911	0.01	0.9269	0.999921	0.0575042	0.62658	3.43855e-05	1.04066
ENSMUSG00000070520	Nsmce3	Age	18	1	0.0398	0.5358	-1.0104	1.0899	0.01	0.9408	0.999921	0.0573737	0.773002	3.43855e-05	1.04057
ENSMUSG00000037816	Fbxw17	Age	18	1	0.0395	1.0318	-1.9828	2.0618	0	0.9695	0.999921	0.0569882	1.48855	3.43855e-05	1.04029
ENSMUSG00000032218	Ccnb2	Age	18	1	0.0394	0.3783	-0.702	0.7807	0.01	0.9171	0.999921	0.0568247	0.545702	3.43855e-05	1.04017
ENSMUSG00000028567	Txndc12	Age	18	1	0.0393	0.3404	-0.6279	0.7065	0.01	0.9081	0.999921	0.0566862	0.491089	3.43855e-05	1.04007
ENSMUSG00000022957	Itsn1	Age	18	1	0.0391	0.2678	-0.4857	0.564	0.02	0.8838	0.999921	0.0564729	0.386325	3.43855e-05	1.03992
ENSMUSG00000071708	Sms	Age	18	1	0.0391	0.5437	-1.0264	1.1047	0.01	0.9426	0.999921	0.0564289	0.784331	3.43855e-05	1.03989
ENSMUSG00000032077	Bud13	Age	18	1	0.0389	0.3352	-0.618	0.6959	0.01	0.9075	0.999921	0.0561628	0.48359	3.43855e-05	1.0397
ENSMUSG00000024283	Wac	Age	18	1	0.0389	0.2587	-0.4681	0.5459	0.02	0.8804	0.999921	0.0561552	0.373185	3.43855e-05	1.03969
ENSMUSG00000051727	Kctd14	Age	18	1	0.0389	0.379	-0.7039	0.7816	0.01	0.9183	0.999921	0.0560708	0.546741	3.43855e-05	1.03963
ENSMUSG00000022394	L3mbtl2	Age	18	1	0.0385	0.4519	-0.8473	0.9242	0.01	0.9321	0.999921	0.0555386	0.651984	3.43855e-05	1.03925
ENSMUSG00000116694		Age	18	1	0.0385	0.4869	-0.9158	0.9927	0.01	0.937	0.999921	0.0555184	0.702409	3.43855e-05	1.03923
ENSMUSG00000055707	Klhl26	Age	18	1	0.0382	0.2858	-0.522	0.5984	0.02	0.8936	0.999921	0.0551513	0.412341	3.43855e-05	1.03897
ENSMUSG00000040003	Magi2	Age	18	1	0.0382	0.7672	-1.4654	1.5418	0	0.9603	0.999921	0.055132	1.10677	3.43855e-05	1.03895
ENSMUSG00000027340	Slc23a2	Age	18	1	0.0376	0.8849	-1.6967	1.772	0	0.9661	0.999921	0.0542821	1.27663	3.43855e-05	1.03834
ENSMUSG00000062044	Lmtk3	Age	18	1	0.0374	1.2079	-2.3301	2.4049	0	0.9753	0.999921	0.0539367	1.7427	3.43855e-05	1.03809
ENSMUSG00000087569	Gm8464	Age	18	1	0.0374	0.6026	-1.1438	1.2185	0	0.9505	0.999921	0.0539191	0.869437	3.43855e-05	1.03808
ENSMUSG00000035215	Lsm7	Age	18	1	0.0372	0.3081	-0.5668	0.6411	0.01	0.904	0.999921	0.0536068	0.444566	3.43855e-05	1.03786
ENSMUSG00000004268	Emg1	Age	18	1	0.0371	0.2043	-0.3634	0.4375	0.03	0.856	0.999921	0.0534843	0.294755	3.43855e-05	1.03777
ENSMUSG00000037761	Actr5	Age	18	1	0.037	0.421	-0.7881	0.8621	0.01	0.9299	0.999921	0.0533982	0.607331	3.43855e-05	1.03771
ENSMUSG00000039384	Dusp10	Age	18	1	0.037	0.4456	-0.8364	0.9104	0.01	0.9339	0.999921	0.0533512	0.642887	3.43855e-05	1.03767
ENSMUSG00000023224	Serping1	Age	18	1	0.0367	1.3234	-2.5571	2.6305	0	0.9779	0.999921	0.052939	1.90926	3.43855e-05	1.03738
ENSMUSG00000035441	Myo1d	Age	18	1	0.0367	0.4332	-0.8125	0.8858	0.01	0.9326	0.999921	0.0528901	0.625045	3.43855e-05	1.03734
ENSMUSG00000027087	Itgav	Age	18	1	0.0367	0.5741	-1.0885	1.1618	0	0.9491	0.999921	0.0528856	0.828231	3.43855e-05	1.03734
ENSMUSG00000018672	Copz2	Age	18	1	0.0365	1.0374	-1.9967	2.0697	0	0.9719	0.999921	0.0526589	1.49662	3.43855e-05	1.03717
ENSMUSG00000037234	Hook3	Age	18	1	0.0365	0.3218	-0.5942	0.6672	0.01	0.9097	0.999921	0.0526393	0.46423	3.43855e-05	1.03716
ENSMUSG00000038671	Arfrp1	Age	18	1	0.0365	0.2244	-0.4033	0.4762	0.03	0.8709	0.999921	0.0526092	0.323677	3.43855e-05	1.03714
ENSMUSG00000026637	Traf5	Age	18	1	0.0364	0.2307	-0.4158	0.4885	0.02	0.8747	0.999921	0.052477	0.332802	3.43855e-05	1.03704
ENSMUSG00000032185	Carm1	Age	18	1	0.0361	0.221	-0.3971	0.4694	0.03	0.8703	0.999921	0.0520878	0.318906	3.43855e-05	1.03676
ENSMUSG00000025190	Got1	Age	18	1	0.0361	0.4958	-0.9357	1.0079	0.01	0.942	0.999921	0.052031	0.71533	3.43855e-05	1.03672
ENSMUSG00000019768	Esr1	Age	18	1	0.036	0.9563	-1.8384	1.9104	0	0.97	0.999921	0.0519425	1.37972	3.43855e-05	1.03666
ENSMUSG00000076441	Ass1	Age	18	1	0.036	0.3488	-0.6476	0.7196	0.01	0.9178	0.999921	0.0519052	0.503192	3.43855e-05	1.03663
ENSMUSG00000014504	Srp19	Age	18	1	0.0356	0.2312	-0.4175	0.4886	0.02	0.8778	0.999921	0.0512927	0.333491	3.43855e-05	1.03619
ENSMUSG00000026917	Wdr5	Age	18	1	0.0354	0.2941	-0.5411	0.6118	0.01	0.9043	0.999921	0.0510299	0.424312	3.43855e-05	1.036
ENSMUSG00000004558	Ndrg2	Age	18	1	0.0353	0.2855	-0.5243	0.5948	0.02	0.9016	0.999921	0.0508987	0.411864	3.43855e-05	1.03591
ENSMUSG00000047710	Champ1	Age	18	1	0.0353	0.6164	-1.1729	1.2435	0	0.9544	0.999921	0.0508913	0.889349	3.43855e-05	1.0359
ENSMUSG00000021453	Gadd45g	Age	18	1	0.0352	0.2544	-0.4634	0.5337	0.02	0.89	0.999921	0.0507405	0.366955	3.43855e-05	1.0358
ENSMUSG00000026020	Nop58	Age	18	1	0.0351	0.2369	-0.4291	0.4994	0.02	0.8821	0.999921	0.0506991	0.341737	3.43855e-05	1.03577
ENSMUSG00000050439	Enthd1	Age	18	1	0.035	2.0879	-4.0571	4.1272	0	0.9866	0.999921	0.0505419	3.01215	3.43855e-05	1.03565
ENSMUSG00000042770	Hebp1	Age	18	1	0.035	0.3256	-0.6031	0.6731	0.01	0.9143	0.999921	0.0505341	0.469684	3.43855e-05	1.03565
ENSMUSG00000039449	Prpf18	Age	18	1	0.035	0.2636	-0.4818	0.5517	0.02	0.8945	0.999921	0.0504285	0.38036	3.43855e-05	1.03557
ENSMUSG00000082927	Gm5863	Age	18	1	0.0349	0.3123	-0.5772	0.647	0.01	0.9111	0.999921	0.0503269	0.450538	3.43855e-05	1.0355
ENSMUSG00000089859	Gm13769	Age	18	1	0.0349	0.7172	-1.3708	1.4406	0	0.9612	0.999921	0.0503245	1.0347	3.43855e-05	1.0355
ENSMUSG00000076613	Ighg2b	Age	18	1	0.0348	0.3304	-0.6128	0.6823	0.01	0.9162	0.999921	0.0501498	0.476624	3.43855e-05	1.03537
ENSMUSG00000031788	Kifc3	Age	18	1	0.0347	0.5362	-1.0163	1.0856	0	0.9485	0.999921	0.0500007	0.773583	3.43855e-05	1.03527
ENSMUSG00000029627	Zkscan14	Age	18	1	0.0344	0.2831	-0.5205	0.5894	0.01	0.9033	0.999921	0.0496462	0.408482	3.43855e-05	1.03501
ENSMUSG00000021537	Cetn3	Age	18	1	0.0344	0.4507	-0.849	0.9178	0.01	0.9392	0.999921	0.0496367	0.650226	3.43855e-05	1.035
ENSMUSG00000005981	Trap1	Age	18	1	0.0344	0.2187	-0.3943	0.463	0.02	0.8751	0.999921	0.0495935	0.315519	3.43855e-05	1.03497
ENSMUSG00000044876	Zfp444	Age	18	1	0.0344	0.3083	-0.57	0.6387	0.01	0.9112	0.999921	0.0495846	0.444841	3.43855e-05	1.03497
ENSMUSG00000024429	Gnl1	Age	18	1	0.0343	0.1933	-0.3444	0.4131	0.03	0.859	0.999921	0.0495346	0.278803	3.43855e-05	1.03493
ENSMUSG00000010067	Rassf1	Age	18	1	0.0343	0.3871	-0.7243	0.793	0.01	0.9294	0.999921	0.0494929	0.558428	3.43855e-05	1.0349
ENSMUSG00000009418	Nav1	Age	18	1	0.0343	0.2955	-0.5449	0.6134	0.01	0.9077	0.999921	0.0494272	0.426302	3.43855e-05	1.03485
ENSMUSG00000050350	Gpr18	Age	18	1	0.0341	0.2116	-0.3806	0.4487	0.03	0.8721	0.999921	0.0491469	0.305206	3.43855e-05	1.03465
ENSMUSG00000029405	G3bp2	Age	18	1	0.034	0.2173	-0.3919	0.4599	0.02	0.8757	0.999921	0.0490246	0.313501	3.43855e-05	1.03457
ENSMUSG00000041757	Plekha6	Age	18	1	0.0338	1.1304	-2.1817	2.2492	0	0.9762	0.999921	0.0487097	1.63078	3.43855e-05	1.03434
ENSMUSG00000028347	Tmeff1	Age	18	1	0.0337	1.9724	-3.8321	3.8996	0	0.9864	0.999921	0.048647	2.84559	3.43855e-05	1.03429
ENSMUSG00000036120	Rfxank	Age	18	1	0.0337	0.2359	-0.4286	0.496	0.02	0.8865	0.999921	0.0485919	0.340306	3.43855e-05	1.03425
ENSMUSG00000026289	Atg16l1	Age	18	1	0.0337	0.2347	-0.4263	0.4936	0.02	0.8859	0.999921	0.0485599	0.33854	3.43855e-05	1.03423
ENSMUSG00000031309	Rps6ka3	Age	18	1	0.0335	0.4357	-0.8205	0.8875	0.01	0.9387	0.999921	0.048378	0.628605	3.43855e-05	1.0341
ENSMUSG00000008429	Herpud2	Age	18	1	0.0334	0.3124	-0.5789	0.6457	0.01	0.9148	0.999921	0.0482055	0.450709	3.43855e-05	1.03398
ENSMUSG00000032413	Rasa2	Age	18	1	0.0332	0.2914	-0.5379	0.6044	0.01	0.9092	0.999921	0.0479672	0.420427	3.43855e-05	1.03381
ENSMUSG00000028960	Ube4b	Age	18	1	0.0332	0.2417	-0.4405	0.507	0.02	0.8906	0.999921	0.0479575	0.348725	3.43855e-05	1.0338
ENSMUSG00000071074	Yipf3	Age	18	1	0.0332	0.1826	-0.3247	0.391	0.03	0.8558	0.999921	0.0478597	0.263406	3.43855e-05	1.03373
ENSMUSG00000029234	Tmem165	Age	18	1	0.033	0.6251	-1.1921	1.2581	0	0.9579	0.999921	0.0475578	0.901779	3.43855e-05	1.03351
ENSMUSG00000029817	Tra2a	Age	18	1	0.0329	0.4797	-0.9073	0.973	0	0.9454	0.999921	0.0474153	0.69204	3.43855e-05	1.03341
ENSMUSG00000030651	Art2b	Age	18	1	0.0328	0.5821	-1.108	1.1736	0	0.9551	0.999921	0.0472918	0.839739	3.43855e-05	1.03332
ENSMUSG00000112046	Gm5175	Age	18	1	0.0327	0.5492	-1.0437	1.1091	0	0.9525	0.999921	0.0471994	0.792295	3.43855e-05	1.03326
ENSMUSG00000037580	Gch1	Age	18	1	0.0327	0.266	-0.4886	0.5539	0.02	0.9023	0.999921	0.047114	0.383713	3.43855e-05	1.0332
ENSMUSG00000033628	Pik3c3	Age	18	1	0.0326	0.4274	-0.805	0.8703	0.01	0.9391	0.999921	0.0470906	0.616553	3.43855e-05	1.03318
ENSMUSG00000045362	Tnfrsf26	Age	18	1	0.0326	0.675	-1.2904	1.3556	0	0.9614	0.999921	0.0470842	0.973828	3.43855e-05	1.03317
ENSMUSG00000036959	Bcorl1	Age	18	1	0.0326	0.5976	-1.1386	1.2039	0	0.9565	0.999921	0.047071	0.86215	3.43855e-05	1.03317
ENSMUSG00000035683	Melk	Age	18	1	0.0325	0.743	-1.4238	1.4888	0	0.9651	0.999921	0.0468539	1.07195	3.43855e-05	1.03301
ENSMUSG00000033557	Fam20b	Age	18	1	0.0324	0.2042	-0.3677	0.4326	0.03	0.8737	0.999921	0.0468101	0.294564	3.43855e-05	1.03298
ENSMUSG00000022214	Dcaf11	Age	18	1	0.0324	0.1999	-0.3595	0.4242	0.03	0.8714	0.999921	0.0466863	0.28843	3.43855e-05	1.03289
ENSMUSG00000049314	Fbxw13	Age	18	1	0.0323	1.0007	-1.9291	1.9936	0	0.9743	0.999921	0.0465937	1.44372	3.43855e-05	1.03282
ENSMUSG00000048200	Cracr2b	Age	18	1	0.0323	0.9527	-1.8349	1.8994	0	0.973	0.999921	0.0465393	1.3744	3.43855e-05	1.03278
ENSMUSG00000023953	Polh	Age	18	1	0.0322	0.9315	-1.7935	1.8579	0	0.9724	0.999921	0.0465059	1.34387	3.43855e-05	1.03276
ENSMUSG00000100755	Rps23-ps1	Age	18	1	0.0322	0.1814	-0.3234	0.3878	0.03	0.8592	0.999921	0.0464491	0.261766	3.43855e-05	1.03272
ENSMUSG00000045248	Med26	Age	18	1	0.0321	0.5485	-1.0429	1.1072	0	0.9533	0.999921	0.0463772	0.791307	3.43855e-05	1.03267
ENSMUSG00000043953	Ccrl2	Age	18	1	0.032	0.6262	-1.1953	1.2592	0	0.9593	0.999921	0.0460951	0.903348	3.43855e-05	1.03247
ENSMUSG00000020334	Slc22a4	Age	18	1	0.0318	0.4456	-0.8416	0.9052	0.01	0.9431	0.999921	0.0459102	0.642889	3.43855e-05	1.03233
ENSMUSG00000020899	Pfas	Age	18	1	0.0318	0.4481	-0.8464	0.91	0.01	0.9434	0.999921	0.0458811	0.646447	3.43855e-05	1.03231
ENSMUSG00000020604	Arsg	Age	18	1	0.0318	0.3474	-0.6492	0.7127	0.01	0.9272	0.999921	0.0458197	0.501263	3.43855e-05	1.03227
ENSMUSG00000083757	Rps15a-ps4	Age	18	1	0.0317	0.2419	-0.4424	0.5058	0.02	0.8958	0.999921	0.0457301	0.349006	3.43855e-05	1.03221
ENSMUSG00000096458	Moap1	Age	18	1	0.0316	0.9667	-1.8632	1.9263	0	0.9739	0.999921	0.0455619	1.39468	3.43855e-05	1.03209
ENSMUSG00000038943	Prc1	Age	18	1	0.0316	0.6472	-1.2369	1.3	0	0.9611	0.999921	0.0455176	0.933676	3.43855e-05	1.03205
ENSMUSG00000030282	Cmas	Age	18	1	0.0314	0.3008	-0.5581	0.6209	0.01	0.917	0.999921	0.0452368	0.433922	3.43855e-05	1.03185
ENSMUSG00000022913	Psmg1	Age	18	1	0.0314	0.4818	-0.913	0.9757	0	0.9481	0.999921	0.0452287	0.695107	3.43855e-05	1.03185
ENSMUSG00000032301	Psma4	Age	18	1	0.0313	0.1982	-0.3571	0.4197	0.02	0.8746	0.999921	0.0451253	0.285901	3.43855e-05	1.03177
ENSMUSG00000028992	Nmnat1	Age	18	1	0.0312	0.6763	-1.2943	1.3568	0	0.9632	0.999921	0.045055	0.975706	3.43855e-05	1.03172
ENSMUSG00000117875		Age	18	1	0.0312	0.348	-0.6509	0.7132	0.01	0.9287	0.999921	0.0449517	0.502062	3.43855e-05	1.03165
ENSMUSG00000031504	Rab20	Age	18	1	0.031	0.4484	-0.8479	0.9099	0	0.9448	0.999921	0.0447902	0.646945	3.43855e-05	1.03153
ENSMUSG00000008682	Rpl10	Age	18	1	0.031	0.2508	-0.4606	0.5227	0.02	0.9015	0.999921	0.044775	0.36188	3.43855e-05	1.03152
ENSMUSG00000024352	Spata24	Age	18	1	0.031	1.2275	-2.3749	2.4369	0	0.9798	0.999921	0.0447646	1.77093	3.43855e-05	1.03151
ENSMUSG00000078588	Ccdc24	Age	18	1	0.0309	1.701	-3.303	3.3649	0	0.9855	0.999921	0.0446463	2.45405	3.43855e-05	1.03143
ENSMUSG00000095609	Gm21188	Age	18	1	0.0309	0.2729	-0.504	0.5658	0.01	0.9098	0.999921	0.0445868	0.393711	3.43855e-05	1.03139
ENSMUSG00000011257	Pabpc4	Age	18	1	0.0308	0.2234	-0.4071	0.4688	0.02	0.8902	0.999921	0.0444955	0.322343	3.43855e-05	1.03132
ENSMUSG00000029447	Cct6a	Age	18	1	0.0308	0.2516	-0.4622	0.5239	0.02	0.9024	0.999921	0.0444927	0.36291	3.43855e-05	1.03132
ENSMUSG00000025858	Get4	Age	18	1	0.0307	0.193	-0.3476	0.409	0.03	0.8736	0.999921	0.0443032	0.278446	3.43855e-05	1.03119
ENSMUSG00000033282	Rpgrip1l	Age	18	1	0.0307	0.7383	-1.4163	1.4777	0	0.9669	0.999921	0.0442383	1.06512	3.43855e-05	1.03114
ENSMUSG00000035004	Igsf6	Age	18	1	0.0306	0.2146	-0.3901	0.4513	0.02	0.8868	0.999921	0.0440884	0.309666	3.43855e-05	1.03103
ENSMUSG00000057236	Rbbp4	Age	18	1	0.0305	0.1898	-0.3415	0.4025	0.03	0.8722	0.999921	0.0440365	0.273835	3.43855e-05	1.03099
ENSMUSG00000068950	Olfr338	Age	18	1	0.0305	0.5126	-0.9743	1.0352	0	0.9526	0.999921	0.0439817	0.73957	3.43855e-05	1.03096
ENSMUSG00000115595	CT009550.1	Age	18	1	0.0305	0.3147	-0.5864	0.6473	0.01	0.9229	0.999921	0.0439697	0.454045	3.43855e-05	1.03095
ENSMUSG00000033538	Casp4	Age	18	1	0.0304	0.1765	-0.3154	0.3763	0.03	0.8631	0.999921	0.0438806	0.254572	3.43855e-05	1.03088
ENSMUSG00000001025	S100a6	Age	18	1	0.0302	0.2402	-0.4406	0.5011	0.02	0.8998	0.999921	0.0436304	0.346594	3.43855e-05	1.0307
ENSMUSG00000096719	Mrgpra2b	Age	18	1	0.0302	0.3004	-0.5585	0.6189	0.01	0.92	0.999921	0.043545	0.43333	3.43855e-05	1.03064
ENSMUSG00000029726	Mepce	Age	18	1	0.0302	0.3367	-0.6298	0.6901	0.01	0.9286	0.999921	0.0435308	0.485792	3.43855e-05	1.03063
ENSMUSG00000030590	Fam98c	Age	18	1	0.0299	0.2523	-0.4646	0.5244	0.01	0.9058	0.999921	0.0430893	0.36398	3.43855e-05	1.03032
ENSMUSG00000022620	Arsa	Age	18	1	0.0297	0.389	-0.7328	0.7922	0.01	0.9392	0.999921	0.0428427	0.561273	3.43855e-05	1.03014
ENSMUSG00000039983	Ccdc32	Age	18	1	0.0296	0.4992	-0.9487	1.008	0	0.9527	0.999921	0.0427289	0.720141	3.43855e-05	1.03006
ENSMUSG00000053286	Trmt1l	Age	18	1	0.0296	0.2079	-0.378	0.4371	0.02	0.8869	0.999921	0.0426856	0.299996	3.43855e-05	1.03003
ENSMUSG00000000787	Ddx3x	Age	18	1	0.0296	0.1979	-0.3583	0.4175	0.02	0.8812	0.999921	0.0426813	0.285523	3.43855e-05	1.03003
ENSMUSG00000025290	Rps24	Age	18	1	0.0296	0.1696	-0.3028	0.362	0.03	0.8616	0.999921	0.0426599	0.244675	3.43855e-05	1.03001
ENSMUSG00000067235	H2-Q10	Age	18	1	0.0295	0.2044	-0.3712	0.4302	0.02	0.8851	0.999921	0.0426223	0.294951	3.43855e-05	1.02998
ENSMUSG00000049482	Ctu2	Age	18	1	0.0294	0.4742	-0.9001	0.9589	0	0.9506	0.999921	0.0424035	0.68419	3.43855e-05	1.02983
ENSMUSG00000005505	Kbtbd4	Age	18	1	0.0293	0.334	-0.6253	0.6839	0.01	0.93	0.999921	0.0423083	0.481836	3.43855e-05	1.02976
ENSMUSG00000037788	Vopp1	Age	18	1	0.0292	0.3203	-0.5986	0.6569	0.01	0.9274	0.999921	0.0420863	0.46207	3.43855e-05	1.0296
ENSMUSG00000028328	Tmod1	Age	18	1	0.0292	0.2924	-0.5439	0.6023	0.01	0.9206	0.999921	0.0420651	0.42185	3.43855e-05	1.02959
ENSMUSG00000115537	AC137871.3	Age	18	1	0.0291	0.8822	-1.7	1.7582	0	0.9737	0.999921	0.0419695	1.27278	3.43855e-05	1.02952
ENSMUSG00000053483	Usp21	Age	18	1	0.0291	0.4057	-0.7661	0.8243	0.01	0.9429	0.999921	0.0419546	0.585352	3.43855e-05	1.02951
ENSMUSG00000032637	Atxn2l	Age	18	1	0.029	0.2491	-0.4592	0.5172	0.01	0.9073	0.999921	0.0418665	0.359375	3.43855e-05	1.02944
ENSMUSG00000042111	Ccdc115	Age	18	1	0.029	0.3719	-0.6999	0.7579	0.01	0.9378	0.999921	0.0418491	0.536539	3.43855e-05	1.02943
ENSMUSG00000018761	Mpdu1	Age	18	1	0.0288	0.2985	-0.5563	0.6139	0.01	0.9231	0.999921	0.0415759	0.430681	3.43855e-05	1.02924
ENSMUSG00000028741	Mrto4	Age	18	1	0.0288	0.2788	-0.5176	0.5752	0.01	0.9177	0.999921	0.0415497	0.40221	3.43855e-05	1.02922
ENSMUSG00000019979	Apaf1	Age	18	1	0.0287	0.4783	-0.9089	0.9662	0	0.9522	0.999921	0.0413794	0.690107	3.43855e-05	1.0291
ENSMUSG00000073557	Ppp1r12b	Age	18	1	0.0285	0.5624	-1.0738	1.1309	0	0.9595	0.999921	0.0411689	0.811403	3.43855e-05	1.02895
ENSMUSG00000037280	Galnt6	Age	18	1	0.0285	0.2331	-0.4284	0.4854	0.01	0.9027	0.999921	0.0411316	0.336317	3.43855e-05	1.02892
ENSMUSG00000025024	Smndc1	Age	18	1	0.0285	0.2774	-0.5152	0.5722	0.01	0.9182	0.999921	0.0411142	0.400175	3.43855e-05	1.02891
ENSMUSG00000035027	Map2k2	Age	18	1	0.0284	0.1922	-0.3483	0.4052	0.02	0.8824	0.999921	0.0410312	0.277303	3.43855e-05	1.02885
ENSMUSG00000070490	Gm10293	Age	18	1	0.0284	0.5631	-1.0752	1.1321	0	0.9597	0.999921	0.0410098	0.812396	3.43855e-05	1.02883
ENSMUSG00000055900	Tmem69	Age	18	1	0.0284	0.3469	-0.6515	0.7084	0.01	0.9347	0.999921	0.0409829	0.500497	3.43855e-05	1.02881
ENSMUSG00000062743	Zfp677	Age	18	1	0.0284	1.2954	-2.5106	2.5673	0	0.9825	0.999921	0.0409291	1.86889	3.43855e-05	1.02878
ENSMUSG00000031825	Crispld2	Age	18	1	0.0284	0.3677	-0.6922	0.7489	0.01	0.9385	0.999921	0.0409093	0.530414	3.43855e-05	1.02876
ENSMUSG00000023030	Slc11a2	Age	18	1	0.0283	0.5837	-1.1157	1.1724	0	0.9613	0.999921	0.0408805	0.84211	3.43855e-05	1.02874
ENSMUSG00000028284	Map3k7	Age	18	1	0.0282	0.2943	-0.5487	0.6051	0.01	0.9237	0.999921	0.0406723	0.424629	3.43855e-05	1.02859
ENSMUSG00000020876	Snx11	Age	18	1	0.0282	0.3602	-0.6778	0.7341	0.01	0.9377	0.999921	0.0406232	0.51963	3.43855e-05	1.02856
ENSMUSG00000022378	Fam49b	Age	18	1	0.0281	0.2522	-0.4661	0.5224	0.01	0.9111	0.999921	0.0406049	0.36384	3.43855e-05	1.02854
ENSMUSG00000061981	Flot2	Age	18	1	0.0281	0.2279	-0.4186	0.4747	0.02	0.9019	0.999921	0.0405253	0.328778	3.43855e-05	1.02849
ENSMUSG00000027193	Api5	Age	18	1	0.0281	0.2771	-0.5149	0.5711	0.01	0.9193	0.999921	0.0405041	0.399705	3.43855e-05	1.02847
ENSMUSG00000024735	Prpf19	Age	18	1	0.028	0.2517	-0.4653	0.5214	0.01	0.9113	0.999921	0.0404451	0.363146	3.43855e-05	1.02843
ENSMUSG00000025371	Chmp6	Age	18	1	0.0278	0.4361	-0.8269	0.8825	0	0.9492	0.999921	0.0401016	0.629126	3.43855e-05	1.02819
ENSMUSG00000073838	Tufm	Age	18	1	0.0278	0.2087	-0.3813	0.4369	0.02	0.8941	0.999921	0.0400845	0.301108	3.43855e-05	1.02817
ENSMUSG00000028099	Polr3c	Age	18	1	0.0278	0.1829	-0.3307	0.3862	0.02	0.8793	0.999921	0.0400621	0.263863	3.43855e-05	1.02816
ENSMUSG00000031232	Magt1	Age	18	1	0.0276	0.2275	-0.4182	0.4735	0.01	0.9033	0.999921	0.0398898	0.328207	3.43855e-05	1.02804
ENSMUSG00000022090	Pdlim2	Age	18	1	0.0276	0.1579	-0.2818	0.337	0.03	0.8613	0.999921	0.0398072	0.227771	3.43855e-05	1.02798
ENSMUSG00000052837	Junb	Age	18	1	0.0275	0.2981	-0.5567	0.6118	0.01	0.9264	0.999921	0.0397132	0.430046	3.43855e-05	1.02791
ENSMUSG00000027347	Rasgrp1	Age	18	1	0.0275	0.444	-0.8428	0.8978	0	0.9506	0.999921	0.0396882	0.640601	3.43855e-05	1.02789
ENSMUSG00000021069	Pygl	Age	18	1	0.0274	0.2022	-0.3688	0.4236	0.02	0.8922	0.999921	0.0395073	0.291653	3.43855e-05	1.02776
ENSMUSG00000030291	Med21	Age	18	1	0.0273	0.2241	-0.412	0.4666	0.01	0.903	0.999921	0.039416	0.32336	3.43855e-05	1.0277
ENSMUSG00000025439	Clns1a	Age	18	1	0.0272	0.2016	-0.368	0.4224	0.02	0.8925	0.999921	0.0393108	0.290901	3.43855e-05	1.02762
ENSMUSG00000053706	B430305J03Rik	Age	18	1	0.0272	1.1714	-2.2686	2.3231	0	0.9814	0.999921	0.0392956	1.68993	3.43855e-05	1.02761
ENSMUSG00000024843	Chka	Age	18	1	0.0272	0.4677	-0.8895	0.9439	0	0.9536	0.999921	0.0392753	0.674779	3.43855e-05	1.0276
ENSMUSG00000098199	Gm9358	Age	18	1	0.0272	0.6843	-1.3141	1.3685	0	0.9683	0.999921	0.0391913	0.987301	3.43855e-05	1.02754
ENSMUSG00000026773	Pfkfb3	Age	18	1	0.027	0.2125	-0.3896	0.4435	0.02	0.899	0.999921	0.0389192	0.30661	3.43855e-05	1.02734
ENSMUSG00000040586	Ofd1	Age	18	1	0.027	0.4467	-0.8486	0.9025	0	0.9519	0.999921	0.0389066	0.644482	3.43855e-05	1.02733
ENSMUSG00000027569	Mrgbp	Age	18	1	0.0269	0.6303	-1.2084	1.2623	0	0.9659	0.999921	0.0388457	0.909312	3.43855e-05	1.02729
ENSMUSG00000050860	Phospho1	Age	18	1	0.0269	0.2635	-0.4896	0.5434	0.01	0.9187	0.999921	0.0388229	0.380213	3.43855e-05	1.02728
ENSMUSG00000016495	Plgrkt	Age	18	1	0.0269	0.2105	-0.3856	0.4394	0.02	0.8984	0.999921	0.0387676	0.303625	3.43855e-05	1.02724
ENSMUSG00000031402	Mpp1	Age	18	1	0.0268	0.3081	-0.5771	0.6307	0.01	0.9307	0.999921	0.0386519	0.444545	3.43855e-05	1.02715
ENSMUSG00000020331	Hcn2	Age	18	1	0.0266	1.4084	-2.7339	2.787	0	0.985	0.999921	0.0383171	2.03189	3.43855e-05	1.02692
ENSMUSG00000022663	Atg3	Age	18	1	0.0264	0.2226	-0.4099	0.4627	0.01	0.9056	0.999921	0.0380977	0.32117	3.43855e-05	1.02676
ENSMUSG00000033819	Ppp1r16a	Age	18	1	0.0263	0.4263	-0.8093	0.862	0	0.9507	0.999921	0.0380078	0.615083	3.43855e-05	1.0267
ENSMUSG00000037872	Ackr1	Age	18	1	0.0263	0.3154	-0.5919	0.6445	0.01	0.9336	0.999921	0.0379308	0.455022	3.43855e-05	1.02664
ENSMUSG00000090751	Vmn2r63	Age	18	1	0.0262	0.6393	-1.2267	1.2792	0	0.9672	0.999921	0.0378676	0.922303	3.43855e-05	1.0266
ENSMUSG00000029389	Ddx55	Age	18	1	0.0262	0.1718	-0.3105	0.3629	0.02	0.8788	0.999921	0.0377974	0.247842	3.43855e-05	1.02655
ENSMUSG00000051095	Olfr986	Age	18	1	0.0259	0.1806	-0.3281	0.3799	0.02	0.8859	0.999921	0.0374019	0.260572	3.43855e-05	1.02626
ENSMUSG00000097295	Hmgb1-ps8	Age	18	1	0.0258	0.5082	-0.9702	1.0219	0	0.9595	0.999921	0.0372717	0.73316	3.43855e-05	1.02617
ENSMUSG00000045427	Hnrnph2	Age	18	1	0.0258	0.2553	-0.4747	0.5263	0.01	0.9195	0.999921	0.0372382	0.368387	3.43855e-05	1.02615
ENSMUSG00000083546	Tpt1-ps1	Age	18	1	0.0258	0.3087	-0.5792	0.6308	0.01	0.9334	0.999921	0.0371966	0.445334	3.43855e-05	1.02612
ENSMUSG00000049037	Clec4a1	Age	18	1	0.0257	0.3412	-0.643	0.6944	0.01	0.9399	0.999921	0.0370839	0.492242	3.43855e-05	1.02604
ENSMUSG00000034007	Scaper	Age	18	1	0.0257	0.3788	-0.7167	0.7681	0	0.9459	0.999921	0.0370578	0.546465	3.43855e-05	1.02602
ENSMUSG00000027452	Acss1	Age	18	1	0.0256	0.3026	-0.5675	0.6187	0.01	0.9327	0.999921	0.0368909	0.43658	3.43855e-05	1.0259
ENSMUSG00000063171	Rps4l	Age	18	1	0.0254	0.6198	-1.1895	1.2402	0	0.9673	0.999921	0.0366055	0.894224	3.43855e-05	1.0257
ENSMUSG00000028423	Nfx1	Age	18	1	0.0253	0.3539	-0.6683	0.7189	0.01	0.943	0.999921	0.0365337	0.510531	3.43855e-05	1.02565
ENSMUSG00000009907	Vps4b	Age	18	1	0.0253	0.295	-0.5529	0.6036	0.01	0.9316	0.999921	0.0365311	0.425649	3.43855e-05	1.02564
ENSMUSG00000027864	Ptgfrn	Age	18	1	0.0252	0.7269	-1.3996	1.45	0	0.9724	0.999921	0.0363479	1.04877	3.43855e-05	1.02551
ENSMUSG00000048796	Cyb561d1	Age	18	1	0.0252	0.2222	-0.4104	0.4607	0.01	0.9097	0.999921	0.0363434	0.320595	3.43855e-05	1.02551
ENSMUSG00000004040	Stat3	Age	18	1	0.0249	0.1768	-0.3216	0.3714	0.02	0.8881	0.999921	0.0358959	0.255066	3.43855e-05	1.02519
ENSMUSG00000023106	Denr	Age	18	1	0.0248	0.2857	-0.5351	0.5848	0.01	0.9308	0.999921	0.0358036	0.412174	3.43855e-05	1.02513
ENSMUSG00000032604	Qars	Age	18	1	0.0248	0.2184	-0.4032	0.4527	0.01	0.9097	0.999921	0.035747	0.315015	3.43855e-05	1.02509
ENSMUSG00000067873	Htatsf1	Age	18	1	0.0247	0.2899	-0.5435	0.5929	0.01	0.9321	0.999921	0.0356498	0.41822	3.43855e-05	1.02502
ENSMUSG00000023915	Tnfrsf21	Age	18	1	0.0247	0.3314	-0.6248	0.6742	0.01	0.9406	0.999921	0.0356001	0.478097	3.43855e-05	1.02498
ENSMUSG00000027667	Zfp639	Age	18	1	0.0246	0.502	-0.9592	1.0085	0	0.9608	0.999921	0.0355505	0.724202	3.43855e-05	1.02495
ENSMUSG00000026554	Dcaf8	Age	18	1	0.0246	0.154	-0.2773	0.3265	0.03	0.873	0.999921	0.0355123	0.222239	3.43855e-05	1.02492
ENSMUSG00000026238	Ptma	Age	18	1	0.0246	0.2386	-0.4431	0.4923	0.01	0.9179	0.999921	0.0355034	0.344259	3.43855e-05	1.02491
ENSMUSG00000028191	Bcl10	Age	18	1	0.0246	0.3693	-0.6993	0.7484	0	0.947	0.999921	0.0354192	0.532819	3.43855e-05	1.02485
ENSMUSG00000060548	Tnfrsf19	Age	18	1	0.0245	1.1348	-2.1995	2.2486	0	0.9827	0.999921	0.0354083	1.63711	3.43855e-05	1.02485
ENSMUSG00000027206	Cops2	Age	18	1	0.0245	0.2001	-0.3678	0.4167	0.01	0.9027	0.999921	0.0353155	0.288736	3.43855e-05	1.02478
ENSMUSG00000030659	Nucb2	Age	18	1	0.0244	0.272	-0.5087	0.5575	0.01	0.9285	0.999921	0.0352215	0.39241	3.43855e-05	1.02471
ENSMUSG00000017747	Ghdc	Age	18	1	0.0244	0.3461	-0.6539	0.7027	0	0.9438	0.999921	0.0352015	0.499315	3.43855e-05	1.0247
ENSMUSG00000024182	Axin1	Age	18	1	0.0244	0.2201	-0.407	0.4557	0.01	0.9119	0.999921	0.0351339	0.317489	3.43855e-05	1.02465
ENSMUSG00000039826	Trub2	Age	18	1	0.0243	0.4092	-0.7778	0.8264	0	0.9526	0.999921	0.0350647	0.590409	3.43855e-05	1.0246
ENSMUSG00000073197	5730507C01Rik	Age	18	1	0.0239	1.6944	-3.297	3.3448	0	0.9887	0.999921	0.0345426	2.44446	3.43855e-05	1.02423
ENSMUSG00000039307	Hexdc	Age	18	1	0.0239	0.209	-0.3857	0.4336	0.01	0.9088	0.999921	0.0345343	0.301553	3.43855e-05	1.02423
ENSMUSG00000020101	Vsir	Age	18	1	0.0239	0.1664	-0.3022	0.35	0.02	0.8858	0.999921	0.0344834	0.240037	3.43855e-05	1.02419
ENSMUSG00000026504	Sdccag8	Age	18	1	0.0238	0.2584	-0.4826	0.5303	0.01	0.9265	0.999921	0.0343833	0.372799	3.43855e-05	1.02412
ENSMUSG00000047507	Baiap3	Age	18	1	0.0235	0.5255	-1.0064	1.0534	0	0.9643	0.999921	0.0339421	0.758092	3.43855e-05	1.02381
ENSMUSG00000020849	Ywhae	Age	18	1	0.0234	0.1559	-0.2821	0.3289	0.02	0.8805	0.999921	0.0337951	0.224866	3.43855e-05	1.0237
ENSMUSG00000029458	Brap	Age	18	1	0.0234	0.2127	-0.3934	0.4402	0.01	0.9123	0.999921	0.0337833	0.30681	3.43855e-05	1.02369
ENSMUSG00000026439	Rbbp5	Age	18	1	0.0234	0.4797	-0.9168	0.9635	0	0.9612	0.999921	0.0336975	0.692034	3.43855e-05	1.02363
ENSMUSG00000040345	Arhgap9	Age	18	1	0.0233	0.1453	-0.2614	0.3081	0.03	0.8723	0.999921	0.0336824	0.209628	3.43855e-05	1.02362
ENSMUSG00000011658	Fuz	Age	18	1	0.0233	0.3729	-0.7075	0.7542	0	0.9502	0.999921	0.0336249	0.537963	3.43855e-05	1.02358
ENSMUSG00000034361	Cpne2	Age	18	1	0.0232	0.3491	-0.661	0.7073	0	0.9471	0.999921	0.0334404	0.503585	3.43855e-05	1.02345
ENSMUSG00000076577	Igkv8-30	Age	18	1	0.023	0.5118	-0.9802	1.0262	0	0.9641	0.999921	0.0332349	0.738438	3.43855e-05	1.0233
ENSMUSG00000028578	Caap1	Age	18	1	0.0229	1.0072	-1.9512	1.997	0	0.9819	0.999921	0.0330505	1.45312	3.43855e-05	1.02317
ENSMUSG00000034667	Xpot	Age	18	1	0.0228	0.5747	-1.1035	1.1492	0	0.9683	0.999921	0.0329478	0.829084	3.43855e-05	1.0231
ENSMUSG00000047412	Zbtb44	Age	18	1	0.0228	0.3186	-0.6016	0.6472	0.01	0.9429	0.999921	0.0329297	0.459601	3.43855e-05	1.02309
ENSMUSG00000000682	Cd52	Age	18	1	0.0228	0.1888	-0.3471	0.3928	0.01	0.9038	0.999921	0.032916	0.272324	3.43855e-05	1.02308
ENSMUSG00000055240	Zfp101	Age	18	1	0.0228	0.466	-0.8906	0.9362	0	0.961	0.999921	0.032871	0.672331	3.43855e-05	1.02305
ENSMUSG00000001017	Chtop	Age	18	1	0.0227	0.1855	-0.3408	0.3862	0.01	0.9027	0.999921	0.0327286	0.267589	3.43855e-05	1.02294
ENSMUSG00000069727	Zfp975	Age	18	1	0.0224	1.4834	-2.885	2.9299	0	0.9879	0.999921	0.0323669	2.14012	3.43855e-05	1.02269
ENSMUSG00000061603	Akap6	Age	18	1	0.0223	0.4586	-0.8765	0.9211	0	0.9612	0.999921	0.0321997	0.661585	3.43855e-05	1.02257
ENSMUSG00000020309	Chac2	Age	18	1	0.0223	0.4407	-0.8414	0.886	0	0.9596	0.999921	0.0321925	0.635743	3.43855e-05	1.02256
ENSMUSG00000059195	Gm12715	Age	18	1	0.0222	1.3897	-2.7014	2.7459	0	0.9872	0.999921	0.0320788	2.00485	3.43855e-05	1.02248
ENSMUSG00000028998	Tomm7	Age	18	1	0.0222	0.128	-0.2287	0.273	0.03	0.8626	0.999921	0.031961	0.184634	3.43855e-05	1.0224
ENSMUSG00000004207	Psap	Age	18	1	0.0221	0.1298	-0.2322	0.2765	0.03	0.8645	0.999921	0.0319363	0.187207	3.43855e-05	1.02238
ENSMUSG00000032398	Snapc5	Age	18	1	0.0221	0.1864	-0.3432	0.3874	0.01	0.9058	0.999921	0.0318372	0.268904	3.43855e-05	1.02231
ENSMUSG00000020831	0610010K14Rik	Age	18	1	0.0215	0.3308	-0.6269	0.6699	0	0.9481	0.999921	0.0310493	0.477277	3.43855e-05	1.02175
ENSMUSG00000047293	Gpr15	Age	18	1	0.0215	1.2796	-2.4864	2.5294	0	0.9866	0.999921	0.0309693	1.84603	3.43855e-05	1.0217
ENSMUSG00000045679	Pqlc3	Age	18	1	0.0215	0.4608	-0.8817	0.9246	0	0.9629	0.999921	0.0309595	0.664773	3.43855e-05	1.02169
ENSMUSG00000033335	Dnm2	Age	18	1	0.0215	0.1208	-0.2153	0.2582	0.03	0.859	0.999921	0.0309519	0.174257	3.43855e-05	1.02169
ENSMUSG00000039990	Edrf1	Age	18	1	0.0213	0.5489	-1.0544	1.0971	0	0.969	0.999921	0.0307929	0.791828	3.43855e-05	1.02157
ENSMUSG00000042810	Krba1	Age	18	1	0.0212	0.5189	-0.9958	1.0382	0	0.9675	0.999921	0.0305403	0.748603	3.43855e-05	1.02139
ENSMUSG00000024241	Sos1	Age	18	1	0.0211	0.5458	-1.0487	1.0909	0	0.9691	0.999921	0.0304982	0.787456	3.43855e-05	1.02136
ENSMUSG00000044701	Il27	Age	18	1	0.0211	1.1496	-2.2321	2.2743	0	0.9854	0.999921	0.0304398	1.65851	3.43855e-05	1.02132
ENSMUSG00000002319	Ipo4	Age	18	1	0.021	0.573	-1.1021	1.1441	0	0.9708	0.999921	0.0302454	0.8267	3.43855e-05	1.02119
ENSMUSG00000021981	Cab39l	Age	18	1	0.0209	0.2284	-0.4268	0.4687	0.01	0.927	0.999921	0.0302114	0.329557	3.43855e-05	1.02116
ENSMUSG00000025208	Mrpl43	Age	18	1	0.0209	0.2154	-0.4011	0.443	0.01	0.9225	0.999921	0.030209	0.310692	3.43855e-05	1.02116
ENSMUSG00000026307	Scly	Age	18	1	0.0209	0.2909	-0.5492	0.5911	0.01	0.9427	0.999921	0.0301859	0.419688	3.43855e-05	1.02114
ENSMUSG00000037649	H2-DMa	Age	18	1	0.0209	0.2059	-0.3826	0.4244	0.01	0.9191	0.999921	0.030162	0.297005	3.43855e-05	1.02113
ENSMUSG00000091228	Gm20390	Age	18	1	0.0209	0.2477	-0.4646	0.5064	0.01	0.9328	0.999921	0.0301226	0.357359	3.43855e-05	1.0211
ENSMUSG00000050954	Zfp169	Age	18	1	0.0208	0.6762	-1.3046	1.3462	0	0.9754	0.999921	0.0300569	0.975598	3.43855e-05	1.02105
ENSMUSG00000039202	Abhd2	Age	18	1	0.0207	0.1213	-0.2171	0.2585	0.03	0.8643	0.999921	0.0299178	0.175036	3.43855e-05	1.02095
ENSMUSG00000033430	Terf2ip	Age	18	1	0.0207	0.4313	-0.8246	0.8661	0	0.9617	0.999921	0.0299045	0.622248	3.43855e-05	1.02094
ENSMUSG00000037890	Wdr19	Age	18	1	0.0207	0.9646	-1.8699	1.9113	0	0.9829	0.999921	0.0298316	1.39163	3.43855e-05	1.02089
ENSMUSG00000043059	Zfp513	Age	18	1	0.0205	0.3075	-0.5821	0.6232	0	0.9467	0.999921	0.0296365	0.443627	3.43855e-05	1.02075
ENSMUSG00000031917	Nip7	Age	18	1	0.0204	0.4153	-0.7935	0.8344	0	0.9608	0.999921	0.0294679	0.599143	3.43855e-05	1.02064
ENSMUSG00000023904	Hcfc1r1	Age	18	1	0.0203	0.2124	-0.3959	0.4366	0.01	0.9237	0.999921	0.0293474	0.306385	3.43855e-05	1.02055
ENSMUSG00000074877	Gm10780	Age	18	1	0.0203	2.0006	-3.9009	3.9415	0	0.9919	0.999921	0.029325	2.88632	3.43855e-05	1.02053
ENSMUSG00000022863	Btg3	Age	18	1	0.0203	0.3772	-0.7189	0.7596	0	0.9571	0.999921	0.0292927	0.544148	3.43855e-05	1.02051
ENSMUSG00000003345	Csnk1g2	Age	18	1	0.0202	0.1117	-0.1988	0.2392	0.03	0.8565	0.999921	0.0291422	0.161175	3.43855e-05	1.02041
ENSMUSG00000035671	Zswim4	Age	18	1	0.0201	0.1934	-0.359	0.3993	0.01	0.9171	0.999921	0.0290638	0.279073	3.43855e-05	1.02035
ENSMUSG00000035949	Fbxw2	Age	18	1	0.0201	0.1902	-0.3526	0.3929	0.01	0.9156	0.999921	0.0290635	0.274355	3.43855e-05	1.02035
ENSMUSG00000069274	Hist1h4f	Age	18	1	0.0201	1.4323	-2.787	2.8273	0	0.9888	0.999921	0.0290445	2.06632	3.43855e-05	1.02034
ENSMUSG00000013707	Tnfaip8l2	Age	18	1	0.0201	0.1519	-0.2776	0.3179	0.02	0.8947	0.999921	0.0290127	0.21917	3.43855e-05	1.02031
ENSMUSG00000024936	Kcnk7	Age	18	1	0.02	1.9176	-3.7385	3.7784	0	0.9917	0.999921	0.0287908	2.76654	3.43855e-05	1.02016
ENSMUSG00000008384	Sertad1	Age	18	1	0.0199	0.2142	-0.3999	0.4397	0.01	0.926	0.999921	0.0287032	0.30901	3.43855e-05	1.02009
ENSMUSG00000022555	Dgat1	Age	18	1	0.0199	0.3284	-0.6238	0.6635	0	0.9517	0.999921	0.0286942	0.473786	3.43855e-05	1.02009
ENSMUSG00000041012	Cmtm8	Age	18	1	0.0198	1.2633	-2.4562	2.4959	0	0.9875	0.999921	0.0286261	1.82256	3.43855e-05	1.02004
ENSMUSG00000071172	Srsf3	Age	18	1	0.0198	0.2442	-0.4588	0.4985	0.01	0.9353	0.999921	0.0286122	0.352303	3.43855e-05	1.02003
ENSMUSG00000000976	Heatr6	Age	18	1	0.0196	0.4488	-0.86	0.8992	0	0.9652	0.999921	0.0282773	0.647472	3.43855e-05	1.01979
ENSMUSG00000002949	Timm44	Age	18	1	0.0195	0.3629	-0.6916	0.7307	0	0.957	0.999921	0.0281952	0.523484	3.43855e-05	1.01974
ENSMUSG00000021290	2010107E04Rik	Age	18	1	0.0195	0.1712	-0.316	0.3551	0.01	0.9091	0.999921	0.0281884	0.247013	3.43855e-05	1.01973
ENSMUSG00000022498	Txndc11	Age	18	1	0.0195	0.3856	-0.7363	0.7753	0	0.9597	0.999921	0.0281232	0.556319	3.43855e-05	1.01968
ENSMUSG00000090266	Mettl23	Age	18	1	0.0195	0.285	-0.5392	0.5781	0	0.9456	0.999921	0.0280738	0.411204	3.43855e-05	1.01965
ENSMUSG00000036822	Topors	Age	18	1	0.0193	0.4865	-0.9342	0.9728	0	0.9683	0.999921	0.0278745	0.701852	3.43855e-05	1.01951
ENSMUSG00000025369	Smarcc2	Age	18	1	0.0193	0.1416	-0.2583	0.2969	0.02	0.8916	0.999921	0.027845	0.204351	3.43855e-05	1.01949
ENSMUSG00000095427	Rps2-ps6	Age	18	1	0.0191	0.816	-1.5802	1.6184	0	0.9813	0.999921	0.027579	1.17721	3.43855e-05	1.0193
ENSMUSG00000037221	Mospd3	Age	18	1	0.019	0.2017	-0.3763	0.4144	0.01	0.9248	0.999921	0.0274816	0.290989	3.43855e-05	1.01923
ENSMUSG00000040557	Mettl27	Age	18	1	0.019	0.2992	-0.5673	0.6054	0	0.9492	0.999921	0.0274801	0.431593	3.43855e-05	1.01923
ENSMUSG00000090966	Vmn2r116	Age	18	1	0.019	0.7749	-1.4998	1.5378	0	0.9805	0.999921	0.0273944	1.11795	3.43855e-05	1.01917
ENSMUSG00000030144	Clec4d	Age	18	1	0.0189	0.2287	-0.4293	0.4672	0.01	0.934	0.999921	0.027336	0.329929	3.43855e-05	1.01913
ENSMUSG00000040177	2310057M21Rik	Age	18	1	0.0189	0.627	-1.2099	1.2477	0	0.9759	0.999921	0.0272824	0.904523	3.43855e-05	1.01909
ENSMUSG00000013662	Atad1	Age	18	1	0.0189	0.6186	-1.1936	1.2314	0	0.9756	0.999921	0.0272567	0.892498	3.43855e-05	1.01907
ENSMUSG00000027346	Gpcpd1	Age	18	1	0.0188	0.2737	-0.5177	0.5554	0	0.9451	0.999921	0.0271944	0.394919	3.43855e-05	1.01903
ENSMUSG00000021192	Golga5	Age	18	1	0.0188	0.2636	-0.4978	0.5354	0.01	0.9432	0.999921	0.0270806	0.380264	3.43855e-05	1.01895
ENSMUSG00000027291	Vps39	Age	18	1	0.0186	0.2618	-0.4945	0.5317	0.01	0.9433	0.999921	0.0268612	0.377665	3.43855e-05	1.01879
ENSMUSG00000076674	Ighv3-8	Age	18	1	0.0185	1.7175	-3.3478	3.3848	0	0.9914	0.999921	0.0266849	2.47789	3.43855e-05	1.01867
ENSMUSG00000079480	Pin4	Age	18	1	0.0185	0.3818	-0.7297	0.7667	0	0.9614	0.999921	0.0266626	0.550756	3.43855e-05	1.01865
ENSMUSG00000075467	Dnlz	Age	18	1	0.0185	0.3031	-0.5756	0.6125	0	0.9514	0.999921	0.0266485	0.437257	3.43855e-05	1.01864
ENSMUSG00000021811	Dnajc9	Age	18	1	0.0184	0.2199	-0.4125	0.4494	0.01	0.9331	0.999921	0.0266142	0.317194	3.43855e-05	1.01862
ENSMUSG00000029178	Klf3	Age	18	1	0.0182	0.2598	-0.4909	0.5273	0	0.944	0.999921	0.0263127	0.374747	3.43855e-05	1.01841
ENSMUSG00000024299	Adamts10	Age	18	1	0.0182	0.3009	-0.5715	0.608	0	0.9517	0.999921	0.0263106	0.434082	3.43855e-05	1.0184
ENSMUSG00000045078	Rnf216	Age	18	1	0.0182	0.3131	-0.5954	0.6318	0	0.9536	0.999921	0.026256	0.451693	3.43855e-05	1.01837
ENSMUSG00000004642	Slbp	Age	18	1	0.0181	0.4226	-0.8102	0.8465	0	0.9657	0.999921	0.0261838	0.609728	3.43855e-05	1.01831
ENSMUSG00000061104	Sap18b	Age	18	1	0.0181	0.1908	-0.3558	0.3921	0.01	0.9243	0.999921	0.0261519	0.275258	3.43855e-05	1.01829
ENSMUSG00000014551	Mrps25	Age	18	1	0.018	0.4476	-0.8593	0.8952	0	0.968	0.999921	0.0259108	0.645748	3.43855e-05	1.01812
ENSMUSG00000019132	BC005537	Age	18	1	0.0179	0.1972	-0.3686	0.4043	0.01	0.9278	0.999921	0.0257804	0.28445	3.43855e-05	1.01803
ENSMUSG00000025246	Tbl1x	Age	18	1	0.0179	0.2419	-0.4563	0.4921	0.01	0.9412	0.999921	0.025759	0.34905	3.43855e-05	1.01802
ENSMUSG00000025868	Higd2a	Age	18	1	0.0178	0.159	-0.2938	0.3294	0.01	0.9107	0.999921	0.0257272	0.229366	3.43855e-05	1.01799
ENSMUSG00000033629	Hacd3	Age	18	1	0.0178	0.3423	-0.6532	0.6888	0	0.9585	0.999921	0.0256887	0.493903	3.43855e-05	1.01797
ENSMUSG00000033082	Clec1a	Age	18	1	0.0178	1.8425	-3.5935	3.6291	0	0.9923	0.999921	0.0256577	2.65821	3.43855e-05	1.01794
ENSMUSG00000032115	Hyou1	Age	18	1	0.0177	0.2303	-0.4337	0.4691	0.01	0.9388	0.999921	0.0254903	0.332267	3.43855e-05	1.01783
ENSMUSG00000030681	Mvp	Age	18	1	0.0176	0.1751	-0.3256	0.3609	0.01	0.9198	0.999921	0.0254261	0.252664	3.43855e-05	1.01778
ENSMUSG00000037747	Phyhipl	Age	18	1	0.0175	0.5673	-1.0944	1.1293	0	0.9755	0.999921	0.0251846	0.818408	3.43855e-05	1.01761
ENSMUSG00000020715	Ern1	Age	18	1	0.0174	0.6684	-1.2926	1.3274	0	0.9792	0.999921	0.025088	0.964284	3.43855e-05	1.01754
ENSMUSG00000029131	Dnajb6	Age	18	1	0.0174	0.2788	-0.5291	0.5639	0	0.9503	0.999921	0.0250833	0.402288	3.43855e-05	1.01754
ENSMUSG00000024317	Rnf138	Age	18	1	0.0172	0.2295	-0.4327	0.4671	0.01	0.9403	0.999921	0.0248017	0.331133	3.43855e-05	1.01734
ENSMUSG00000002963	Pnkp	Age	18	1	0.0168	0.2291	-0.4322	0.4659	0.01	0.9414	0.999921	0.0242978	0.330529	3.43855e-05	1.01698
ENSMUSG00000076547	Igkv4-70	Age	18	1	0.0168	0.6585	-1.2737	1.3073	0	0.9796	0.999921	0.0242333	0.949946	3.43855e-05	1.01694
ENSMUSG00000031967	Afg3l1	Age	18	1	0.0168	0.2799	-0.5318	0.5653	0	0.9522	0.999921	0.0241817	0.403754	3.43855e-05	1.0169
ENSMUSG00000024160	Spsb3	Age	18	1	0.0167	0.1954	-0.3663	0.3997	0.01	0.9319	0.999921	0.0240767	0.28194	3.43855e-05	1.01683
ENSMUSG00000024683	Mrpl16	Age	18	1	0.0167	0.2903	-0.5524	0.5857	0	0.9542	0.999921	0.0240441	0.418857	3.43855e-05	1.01681
ENSMUSG00000042066	Tmcc2	Age	18	1	0.0166	0.269	-0.5106	0.5438	0	0.9507	0.999921	0.0239683	0.388045	3.43855e-05	1.01675
ENSMUSG00000015697	Setdb1	Age	18	1	0.0165	0.4403	-0.8464	0.8795	0	0.97	0.999921	0.0238711	0.635179	3.43855e-05	1.01668
ENSMUSG00000027593	Raly	Age	18	1	0.0165	0.1739	-0.3244	0.3574	0.01	0.9243	0.999921	0.0238335	0.250933	3.43855e-05	1.01666
ENSMUSG00000000594	Gm2a	Age	18	1	0.0165	0.1393	-0.2564	0.2894	0.01	0.9057	0.999921	0.0237885	0.200905	3.43855e-05	1.01663
ENSMUSG00000021423	Ly86	Age	18	1	0.0165	0.2366	-0.4473	0.4802	0	0.9445	0.999921	0.0237458	0.341337	3.43855e-05	1.0166
ENSMUSG00000002608	Ccdc97	Age	18	1	0.0164	0.1859	-0.348	0.3808	0.01	0.9297	0.999921	0.023653	0.268222	3.43855e-05	1.01653
ENSMUSG00000019066	Rab3d	Age	18	1	0.0162	0.2357	-0.4458	0.4782	0	0.9451	0.999921	0.0233973	0.340051	3.43855e-05	1.01635
ENSMUSG00000003882	Il7r	Age	18	1	0.0161	0.402	-0.7719	0.8041	0	0.968	0.999921	0.0232594	0.580029	3.43855e-05	1.01625
ENSMUSG00000113843	Gm6129	Age	18	1	0.0161	0.6084	-1.1763	1.2085	0	0.9789	0.999921	0.0232318	0.877708	3.43855e-05	1.01623
ENSMUSG00000022105	Rb1	Age	18	1	0.0161	0.3586	-0.6868	0.7189	0	0.9642	0.999921	0.0231931	0.51735	3.43855e-05	1.01621
ENSMUSG00000057363	Uxs1	Age	18	1	0.016	0.7359	-1.4263	1.4583	0	0.9826	0.999921	0.0231369	1.06165	3.43855e-05	1.01617
ENSMUSG00000007812	Zfp655	Age	18	1	0.0158	0.6639	-1.2854	1.317	0	0.981	0.999921	0.0228136	0.95781	3.43855e-05	1.01594
ENSMUSG00000076472	Trbv15	Age	18	1	0.0157	0.8972	-1.7427	1.7741	0	0.986	0.999921	0.0226553	1.29433	3.43855e-05	1.01583
ENSMUSG00000021285	Ppp1r13b	Age	18	1	0.0157	0.2022	-0.3806	0.412	0.01	0.9382	0.999921	0.0226337	0.291737	3.43855e-05	1.01581
ENSMUSG00000028690	Mmachc	Age	18	1	0.0156	0.749	-1.4524	1.4837	0	0.9833	0.999921	0.0225675	1.08061	3.43855e-05	1.01577
ENSMUSG00000039137	Whrn	Age	18	1	0.0156	0.6801	-1.3174	1.3487	0	0.9817	0.999921	0.0225291	0.981225	3.43855e-05	1.01574
ENSMUSG00000041220	Elovl6	Age	18	1	0.0156	0.3409	-0.6526	0.6838	0	0.9635	0.999921	0.0225222	0.491855	3.43855e-05	1.01573
ENSMUSG00000058755	Osm	Age	18	1	0.0155	0.5776	-1.1165	1.1475	0	0.9786	0.999921	0.022365	0.833236	3.43855e-05	1.01562
ENSMUSG00000073940	Hbb-bt	Age	18	1	0.0154	0.3563	-0.6829	0.7138	0	0.9654	0.999921	0.0222802	0.514069	3.43855e-05	1.01556
ENSMUSG00000026365	Cfh	Age	18	1	0.0154	0.677	-1.3116	1.3424	0	0.9819	0.999921	0.022217	0.976746	3.43855e-05	1.01552
ENSMUSG00000093894	Ighv1-53	Age	18	1	0.0152	0.8123	-1.5769	1.6073	0	0.985	0.999921	0.0219754	1.17191	3.43855e-05	1.01535
ENSMUSG00000028788	Ptp4a2	Age	18	1	0.0152	0.1749	-0.3277	0.358	0.01	0.9309	0.999921	0.021867	0.252349	3.43855e-05	1.01527
ENSMUSG00000041078	Grid1	Age	18	1	0.0151	0.6433	-1.2457	1.2759	0	0.9813	0.999921	0.0217605	0.928045	3.43855e-05	1.0152
ENSMUSG00000001942	Siae	Age	18	1	0.015	0.2335	-0.4427	0.4728	0	0.9486	0.999921	0.0217105	0.336938	3.43855e-05	1.01516
ENSMUSG00000005417	Mprip	Age	18	1	0.015	0.2149	-0.4062	0.4362	0	0.9444	0.999921	0.0216151	0.310043	3.43855e-05	1.0151
ENSMUSG00000024695	Zfp91	Age	18	1	0.0146	0.1633	-0.3053	0.3346	0.01	0.9285	0.999921	0.0211339	0.235521	3.43855e-05	1.01476
ENSMUSG00000055541	Lair1	Age	18	1	0.0146	0.307	-0.5871	0.6163	0	0.9621	0.999921	0.0210539	0.442872	3.43855e-05	1.0147
ENSMUSG00000001569	Nom1	Age	18	1	0.0145	0.4742	-0.9149	0.944	0	0.9755	0.999921	0.0209737	0.684159	3.43855e-05	1.01464
ENSMUSG00000032422	Snx14	Age	18	1	0.0145	0.428	-0.8244	0.8534	0	0.973	0.999921	0.0209281	0.617512	3.43855e-05	1.01461
ENSMUSG00000004698	Hdac9	Age	18	1	0.0145	0.7571	-1.4694	1.4984	0	0.9847	0.999921	0.0209153	1.09228	3.43855e-05	1.0146
ENSMUSG00000042105	Inpp5f	Age	18	1	0.0144	0.2848	-0.5437	0.5726	0	0.9596	0.999921	0.020833	0.410828	3.43855e-05	1.01455
ENSMUSG00000026889	Rbm18	Age	18	1	0.0144	0.2977	-0.5691	0.5979	0	0.9614	0.999921	0.0208013	0.429524	3.43855e-05	1.01452
ENSMUSG00000094035	Ldlrad2	Age	18	1	0.0143	1.1922	-2.3224	2.3511	0	0.9904	0.999921	0.0206825	1.72005	3.43855e-05	1.01444
ENSMUSG00000033972	Zfp944	Age	18	1	0.0143	0.5913	-1.1447	1.1733	0	0.9807	0.999921	0.0206174	0.853106	3.43855e-05	1.01439
ENSMUSG00000030413	Pglyrp1	Age	18	1	0.0142	0.3158	-0.6047	0.6332	0	0.9641	0.999921	0.020511	0.455596	3.43855e-05	1.01432
ENSMUSG00000029392	Rilpl1	Age	18	1	0.0142	1.0209	-1.9868	2.0152	0	0.9889	0.999921	0.0204224	1.4729	3.43855e-05	1.01426
ENSMUSG00000030846	Tial1	Age	18	1	0.0141	0.2403	-0.4568	0.485	0	0.9531	0.999921	0.0203816	0.346611	3.43855e-05	1.01423
ENSMUSG00000032691	Nlrp3	Age	18	1	0.014	0.484	-0.9345	0.9626	0	0.9769	0.999921	0.0202393	0.698222	3.43855e-05	1.01413
ENSMUSG00000025175	Fn3k	Age	18	1	0.014	0.7314	-1.4196	1.4476	0	0.9848	0.999921	0.0201529	1.05526	3.43855e-05	1.01407
ENSMUSG00000029146	Snx17	Age	18	1	0.0138	0.158	-0.296	0.3235	0.01	0.9305	0.999921	0.0198889	0.227998	3.43855e-05	1.01388
ENSMUSG00000115797	AC122320.1	Age	18	1	0.0137	1.39	-2.7106	2.738	0	0.9921	0.999921	0.0197671	2.0053	3.43855e-05	1.0138
ENSMUSG00000051182	Olfr655	Age	18	1	0.0135	0.7858	-1.5266	1.5535	0	0.9863	0.999921	0.0194535	1.1336	3.43855e-05	1.01358
ENSMUSG00000019961	Tmpo	Age	18	1	0.0132	0.2598	-0.496	0.5225	0	0.9593	0.999921	0.0191095	0.374828	3.43855e-05	1.01333
ENSMUSG00000036561	Ppp6r2	Age	18	1	0.0131	0.2169	-0.4121	0.4382	0	0.9519	0.999921	0.0188648	0.312949	3.43855e-05	1.01316
ENSMUSG00000054619	Mettl7a1	Age	18	1	0.013	0.4526	-0.8741	0.9001	0	0.977	0.999921	0.0187946	0.652962	3.43855e-05	1.01311
ENSMUSG00000028032	Papss1	Age	18	1	0.013	0.4526	-0.874	0.9	0	0.9771	0.999921	0.0187638	0.652926	3.43855e-05	1.01309
ENSMUSG00000012114	Med15	Age	18	1	0.0129	0.2124	-0.4034	0.4293	0	0.9514	0.999921	0.0186811	0.306479	3.43855e-05	1.01303
ENSMUSG00000039615	Stub1	Age	18	1	0.0129	0.1804	-0.3406	0.3664	0.01	0.9431	0.999921	0.0185777	0.26021	3.43855e-05	1.01296
ENSMUSG00000039840	Epg5	Age	18	1	0.0128	0.489	-0.9455	0.9712	0	0.9791	0.999921	0.0185204	0.705427	3.43855e-05	1.01292
ENSMUSG00000079547	H2-DMb1	Age	18	1	0.0126	0.2192	-0.417	0.4421	0	0.9542	0.999921	0.0181623	0.31618	3.43855e-05	1.01267
ENSMUSG00000056158	Car10	Age	18	1	0.0125	1.1822	-2.3046	2.3297	0	0.9915	0.999921	0.0180662	1.70561	3.43855e-05	1.0126
ENSMUSG00000054770	Kctd18	Age	18	1	0.0125	0.8425	-1.6388	1.6638	0	0.9882	0.999921	0.0179908	1.2155	3.43855e-05	1.01255
ENSMUSG00000094420	Igkv10-96	Age	18	1	0.0123	0.3209	-0.6167	0.6413	0	0.9694	0.999921	0.0177665	0.462979	3.43855e-05	1.01239
ENSMUSG00000052560	Cpne8	Age	18	1	0.012	0.2757	-0.5283	0.5523	0	0.9653	0.999921	0.0172922	0.397679	3.43855e-05	1.01206
ENSMUSG00000018927	Ccl6	Age	18	1	0.0119	0.1894	-0.3593	0.3832	0	0.9498	0.999921	0.0171925	0.273279	3.43855e-05	1.01199
ENSMUSG00000032504	Pdcd6ip	Age	18	1	0.0119	0.2181	-0.4155	0.4393	0	0.9565	0.999921	0.0171709	0.314635	3.43855e-05	1.01197
ENSMUSG00000027589	Pcmtd2	Age	18	1	0.0119	0.4306	-0.8321	0.8558	0	0.978	0.999921	0.0171417	0.621215	3.43855e-05	1.01195
ENSMUSG00000041879	Ipo9	Age	18	1	0.0119	0.2774	-0.5318	0.5555	0	0.9659	0.999921	0.0171028	0.400188	3.43855e-05	1.01193
ENSMUSG00000045438	Cox19	Age	18	1	0.0118	0.4567	-0.8833	0.907	0	0.9793	0.999921	0.0170651	0.658922	3.43855e-05	1.0119
ENSMUSG00000029075	Tnfrsf4	Age	18	1	0.0118	0.3787	-0.7304	0.754	0	0.9751	0.999921	0.0170386	0.546337	3.43855e-05	1.01188
ENSMUSG00000047604	Frat2	Age	18	1	0.0117	0.3847	-0.7424	0.7658	0	0.9758	0.999921	0.0168446	0.555066	3.43855e-05	1.01174
ENSMUSG00000095789	Nupr1l	Age	18	1	0.0116	0.8096	-1.5752	1.5983	0	0.9886	0.999921	0.0167093	1.16797	3.43855e-05	1.01165
ENSMUSG00000028800	Hdac1	Age	18	1	0.0116	0.1361	-0.2551	0.2782	0.01	0.9323	0.999921	0.016667	0.196301	3.43855e-05	1.01162
ENSMUSG00000058076	Sdhc	Age	18	1	0.0115	0.2192	-0.4181	0.4412	0	0.958	0.999921	0.0166482	0.316252	3.43855e-05	1.01161
ENSMUSG00000034484	Snx2	Age	18	1	0.0115	0.1847	-0.3505	0.3735	0	0.9503	0.999921	0.0166246	0.266468	3.43855e-05	1.01159
ENSMUSG00000059273	Zc3h4	Age	18	1	0.0115	0.2996	-0.5757	0.5987	0	0.9694	0.999921	0.0165967	0.432254	3.43855e-05	1.01157
ENSMUSG00000039206	Daglb	Age	18	1	0.0115	0.1914	-0.3637	0.3867	0	0.9521	0.999921	0.0165831	0.276193	3.43855e-05	1.01156
ENSMUSG00000022671	Mzt2	Age	18	1	0.0115	0.7407	-1.4403	1.4632	0	0.9876	0.999921	0.0165668	1.0686	3.43855e-05	1.01155
ENSMUSG00000079057	Cyp4v3	Age	18	1	0.0114	0.4442	-0.8593	0.8821	0	0.9795	0.999921	0.016462	0.640915	3.43855e-05	1.01148
ENSMUSG00000001120	Pcbp3	Age	18	1	0.0113	0.8175	-1.5911	1.6136	0	0.989	0.999921	0.0162723	1.17947	3.43855e-05	1.01134
ENSMUSG00000023723	Mrps23	Age	18	1	0.0112	0.2191	-0.4184	0.4407	0	0.9594	0.999921	0.0161098	0.31616	3.43855e-05	1.01123
ENSMUSG00000095961	Vmn2r102	Age	18	1	0.0111	0.5604	-1.0873	1.1096	0	0.9841	0.999921	0.0160641	0.808531	3.43855e-05	1.0112
ENSMUSG00000034248	Slc25a37	Age	18	1	0.0111	0.2996	-0.5761	0.5982	0	0.9705	0.999921	0.0159734	0.432178	3.43855e-05	1.01113
ENSMUSG00000017561	Crlf3	Age	18	1	0.011	0.2409	-0.4611	0.4831	0	0.9634	0.999921	0.0159329	0.347507	3.43855e-05	1.01111
ENSMUSG00000044340	Phlpp1	Age	18	1	0.011	0.7395	-1.4384	1.4604	0	0.9881	0.999921	0.0158613	1.06687	3.43855e-05	1.01105
ENSMUSG00000033808	Tmem87a	Age	18	1	0.0109	0.2818	-0.5414	0.5632	0	0.9691	0.999921	0.0157248	0.406514	3.43855e-05	1.01096
ENSMUSG00000006024	Napa	Age	18	1	0.0109	0.2129	-0.4064	0.4281	0	0.9593	0.999921	0.0156881	0.307125	3.43855e-05	1.01093
ENSMUSG00000032561	Acpp	Age	18	1	0.0106	0.5393	-1.0464	1.0676	0	0.9843	0.999921	0.0152677	0.778053	3.43855e-05	1.01064
ENSMUSG00000031879	Fam96b	Age	18	1	0.0106	0.1724	-0.3272	0.3484	0	0.9512	0.999921	0.0152312	0.24865	3.43855e-05	1.01061
ENSMUSG00000038697	Taf5l	Age	18	1	0.0105	0.7065	-1.3742	1.3952	0	0.9882	0.999921	0.0151344	1.01924	3.43855e-05	1.01055
ENSMUSG00000042492	Tbc1d10b	Age	18	1	0.0104	0.1808	-0.344	0.3648	0	0.9542	0.999921	0.0149961	0.260889	3.43855e-05	1.01045
ENSMUSG00000061848	Gm5805	Age	18	1	0.0104	0.514	-0.997	1.0177	0	0.9839	0.999921	0.0149825	0.741484	3.43855e-05	1.01044
ENSMUSG00000061207	Stk19	Age	18	1	0.0104	0.1663	-0.3156	0.3364	0	0.9502	0.999921	0.0149735	0.239973	3.43855e-05	1.01043
ENSMUSG00000045763	Basp1	Age	18	1	0.0103	0.4446	-0.8611	0.8818	0	0.9814	0.999921	0.0149278	0.641471	3.43855e-05	1.0104
ENSMUSG00000030717	Nupr1	Age	18	1	0.0102	0.3468	-0.6696	0.6899	0	0.9766	0.999921	0.0146485	0.500367	3.43855e-05	1.01021
ENSMUSG00000047370	Gm7367	Age	18	1	0.01	0.4332	-0.8391	0.8591	0	0.9816	0.999921	0.0144446	0.624991	3.43855e-05	1.01006
ENSMUSG00000002741	Ykt6	Age	18	1	0.01	0.211	-0.4036	0.4236	0	0.9622	0.999921	0.0144431	0.304464	3.43855e-05	1.01006
ENSMUSG00000021720	Rnf180	Age	18	1	0.01	1.055	-2.0578	2.0778	0	0.9924	0.999921	0.0144302	1.52209	3.43855e-05	1.01005
ENSMUSG00000004508	Gab2	Age	18	1	0.0099	0.1926	-0.3675	0.3874	0	0.9588	0.999921	0.0143518	0.277854	3.43855e-05	1.01
ENSMUSG00000041920	Slc16a6	Age	18	1	0.0099	0.272	-0.5233	0.543	0	0.9711	0.999921	0.0142402	0.392444	3.43855e-05	1.00992
ENSMUSG00000114737	Gm8483	Age	18	1	0.0098	0.496	-0.9623	0.982	0	0.9842	0.999921	0.0141643	0.715576	3.43855e-05	1.00987
ENSMUSG00000066122	Olfr45	Age	18	1	0.0098	1.1757	-2.2946	2.3141	0	0.9934	0.999921	0.0141252	1.69619	3.43855e-05	1.00984
ENSMUSG00000045594	Glb1	Age	18	1	0.0097	0.1978	-0.3779	0.3974	0	0.9607	0.999921	0.0140582	0.285357	3.43855e-05	1.00979
ENSMUSG00000038212	Mfsd14b	Age	18	1	0.0097	0.4851	-0.9412	0.9605	0	0.9841	0.999921	0.0139406	0.699878	3.43855e-05	1.00971
ENSMUSG00000029049	Morn1	Age	18	1	0.0096	0.7425	-1.4457	1.4648	0	0.9897	0.999921	0.0137891	1.07118	3.43855e-05	1.0096
ENSMUSG00000030982	9030624J02Rik	Age	18	1	0.0095	0.1711	-0.3258	0.3448	0	0.9557	0.999921	0.013711	0.24684	3.43855e-05	1.00955
ENSMUSG00000013160	Atp6v0d1	Age	18	1	0.0093	0.1434	-0.2717	0.2904	0	0.9482	0.999921	0.0134511	0.206865	3.43855e-05	1.00937
ENSMUSG00000057156	Homez	Age	18	1	0.0093	0.7602	-1.4806	1.4992	0	0.9902	0.999921	0.0134265	1.09668	3.43855e-05	1.00935
ENSMUSG00000002147	Stat6	Age	18	1	0.0092	0.1752	-0.3342	0.3526	0	0.9581	0.999921	0.0132793	0.252775	3.43855e-05	1.00925
ENSMUSG00000009741	Ubp1	Age	18	1	0.0091	0.2552	-0.4911	0.5094	0	0.9714	0.999921	0.0131921	0.368211	3.43855e-05	1.00919
ENSMUSG00000027358	Bmp2	Age	18	1	0.0091	0.8669	-1.6899	1.7081	0	0.9916	0.999921	0.0131618	1.25062	3.43855e-05	1.00916
ENSMUSG00000030094	Xpc	Age	18	1	0.0091	0.2667	-0.5136	0.5318	0	0.9728	0.999921	0.013128	0.384776	3.43855e-05	1.00914
ENSMUSG00000031101	Sash3	Age	18	1	0.0091	0.1924	-0.3681	0.3862	0	0.9623	0.999921	0.0131263	0.277613	3.43855e-05	1.00914
ENSMUSG00000052241	A930035D04Rik	Age	18	1	0.0091	2.1059	-4.1183	4.1365	0	0.9966	0.999921	0.0130935	3.03811	3.43855e-05	1.00912
ENSMUSG00000056692	D17Wsu92e	Age	18	1	0.0091	0.1722	-0.3285	0.3466	0	0.958	0.999921	0.0130905	0.248462	3.43855e-05	1.00911
ENSMUSG00000021054	Sgpp1	Age	18	1	0.0091	0.2903	-0.5598	0.5779	0	0.9751	0.999921	0.0130642	0.418751	3.43855e-05	1.0091
ENSMUSG00000061232	H2-K1	Age	18	1	0.0089	0.1637	-0.3119	0.3298	0	0.9566	0.999921	0.0128496	0.236173	3.43855e-05	1.00895
ENSMUSG00000063200	Nol7	Age	18	1	0.0089	0.3179	-0.6141	0.6319	0	0.9777	0.999921	0.0128073	0.458593	3.43855e-05	1.00892
ENSMUSG00000034947	Tmem106a	Age	18	1	0.0088	0.4175	-0.8095	0.8272	0	0.9831	0.999921	0.0127485	0.602373	3.43855e-05	1.00888
ENSMUSG00000036975	Tmem177	Age	18	1	0.0088	0.5942	-1.1558	1.1734	0	0.9882	0.999921	0.0127218	0.857239	3.43855e-05	1.00886
ENSMUSG00000056763	Cspp1	Age	18	1	0.0087	0.5146	-0.9999	1.0173	0	0.9865	0.999921	0.0125342	0.742435	3.43855e-05	1.00873
ENSMUSG00000038188	Scarf1	Age	18	1	0.0085	0.7679	-1.4966	1.5135	0	0.9912	0.999921	0.0122147	1.10785	3.43855e-05	1.0085
ENSMUSG00000006333	Rps9	Age	18	1	0.0083	0.1084	-0.2041	0.2207	0.01	0.9389	0.999921	0.0119928	0.156347	3.43855e-05	1.00835
ENSMUSG00000046152	Fut10	Age	18	1	0.0083	2.1604	-4.2262	4.2427	0	0.997	0.999921	0.0119036	3.11687	3.43855e-05	1.00829
ENSMUSG00000026473	Glul	Age	18	1	0.0082	0.2777	-0.536	0.5524	0	0.9764	0.999921	0.011863	0.400588	3.43855e-05	1.00826
ENSMUSG00000027824	Vmn2r1	Age	18	1	0.0082	0.4488	-0.8715	0.8879	0	0.9855	0.999921	0.0117913	0.647526	3.43855e-05	1.00821
ENSMUSG00000023259	Slc26a6	Age	18	1	0.0081	0.5817	-1.132	1.1482	0	0.9889	0.999921	0.011702	0.839215	3.43855e-05	1.00814
ENSMUSG00000020863	Luc7l3	Age	18	1	0.0081	0.1977	-0.3795	0.3957	0	0.9673	0.999921	0.0116863	0.28528	3.43855e-05	1.00813
ENSMUSG00000028689	Ccdc163	Age	18	1	0.0081	0.403	-0.7818	0.798	0	0.984	0.999921	0.0116853	0.581456	3.43855e-05	1.00813
ENSMUSG00000027708	Dcun1d1	Age	18	1	0.0081	0.3102	-0.5999	0.6161	0	0.9792	0.999921	0.0116766	0.44756	3.43855e-05	1.00813
ENSMUSG00000022665	Ccdc80	Age	18	1	0.0081	0.6642	-1.2938	1.3099	0	0.9903	0.999921	0.0116365	0.958257	3.43855e-05	1.0081
ENSMUSG00000018559	Ctdnep1	Age	18	1	0.0081	0.1238	-0.2346	0.2507	0	0.9481	0.999921	0.0116258	0.178637	3.43855e-05	1.00809
ENSMUSG00000062647	Rpl7a	Age	18	1	0.0079	0.1151	-0.2178	0.2336	0	0.9452	0.999921	0.0114251	0.166119	3.43855e-05	1.00795
ENSMUSG00000031711	Zfp330	Age	18	1	0.0079	0.3129	-0.6055	0.6212	0	0.9799	0.999921	0.0113836	0.45148	3.43855e-05	1.00792
ENSMUSG00000002111	Spi1	Age	18	1	0.0078	0.2013	-0.3867	0.4024	0	0.9689	0.999921	0.0113192	0.290439	3.43855e-05	1.00788
ENSMUSG00000028830	AU040320	Age	18	1	0.0078	0.5411	-1.0528	1.0683	0	0.9886	0.999921	0.0111857	0.780683	3.43855e-05	1.00778
ENSMUSG00000033943	Mga	Age	18	1	0.0077	0.3259	-0.631	0.6464	0	0.9811	0.999921	0.0111491	0.470151	3.43855e-05	1.00776
ENSMUSG00000041506	Rrp9	Age	18	1	0.0077	0.3594	-0.6968	0.7122	0	0.9829	0.999921	0.0111418	0.518553	3.43855e-05	1.00775
ENSMUSG00000021392	Nol8	Age	18	1	0.0076	0.3881	-0.753	0.7682	0	0.9844	0.999921	0.0109629	0.559888	3.43855e-05	1.00763
ENSMUSG00000058440	Nrf1	Age	18	1	0.0076	0.1146	-0.217	0.2321	0	0.9472	0.999921	0.0109418	0.165297	3.43855e-05	1.00761
ENSMUSG00000104649	Gm43712	Age	18	1	0.0076	1.0636	-2.077	2.0922	0	0.9943	0.999921	0.0109276	1.53444	3.43855e-05	1.0076
ENSMUSG00000097487	Ptges3l	Age	18	1	0.0076	0.692	-1.3487	1.3639	0	0.9913	0.999921	0.010912	0.998341	3.43855e-05	1.00759
ENSMUSG00000052504	Epha3	Age	18	1	0.0075	1.5107	-2.9534	2.9683	0	0.9961	0.999921	0.0107644	2.17942	3.43855e-05	1.00749
ENSMUSG00000021750	Fam107a	Age	18	1	0.0074	0.881	-1.7193	1.7341	0	0.9933	0.999921	0.0106367	1.27098	3.43855e-05	1.0074
ENSMUSG00000015243	Abca1	Age	18	1	0.0073	0.4787	-0.931	0.9455	0	0.9879	0.999921	0.0104901	0.690631	3.43855e-05	1.0073
ENSMUSG00000020321	Mdh1	Age	18	1	0.0071	0.2004	-0.3857	0.3998	0	0.9719	0.999921	0.0101822	0.289112	3.43855e-05	1.00708
ENSMUSG00000027236	Eif3j1	Age	18	1	0.007	0.225	-0.434	0.448	0	0.9753	0.999921	0.010055	0.324614	3.43855e-05	1.00699
ENSMUSG00000026189	Pecr	Age	18	1	0.007	0.8223	-1.6048	1.6187	0	0.9932	0.999921	0.0100534	1.18639	3.43855e-05	1.00699
ENSMUSG00000022338	Eny2	Age	18	1	0.0069	0.3398	-0.6591	0.6729	0	0.9838	0.999921	0.00997532	0.49024	3.43855e-05	1.00694
ENSMUSG00000083573	Gm7312	Age	18	1	0.0069	0.4248	-0.8258	0.8396	0	0.9871	0.999921	0.00992952	0.612921	3.43855e-05	1.00691
ENSMUSG00000036323	Srp72	Age	18	1	0.0068	0.1563	-0.2996	0.3132	0	0.9652	0.999921	0.00983527	0.225531	3.43855e-05	1.00684
ENSMUSG00000025437	Usp33	Age	18	1	0.0068	0.5065	-0.9858	0.9994	0	0.9893	0.999921	0.00978407	0.730654	3.43855e-05	1.0068
ENSMUSG00000079293	Clec7a	Age	18	1	0.0068	0.294	-0.5695	0.583	0	0.9817	0.999921	0.00974898	0.42418	3.43855e-05	1.00678
ENSMUSG00000074731	Zfp345	Age	18	1	0.0067	0.9552	-1.8655	1.8789	0	0.9944	0.999921	0.00965431	1.37812	3.43855e-05	1.00671
ENSMUSG00000019461	Plscr3	Age	18	1	0.0067	0.3081	-0.5973	0.6106	0	0.9827	0.999921	0.0096475	0.444561	3.43855e-05	1.00671
ENSMUSG00000022014	Epsti1	Age	18	1	0.0065	0.2888	-0.5595	0.5725	0	0.9821	0.999921	0.00936606	0.416641	3.43855e-05	1.00651
ENSMUSG00000052298	Cdc42se2	Age	18	1	0.0064	0.2012	-0.3878	0.4007	0	0.9744	0.999921	0.0092974	0.290205	3.43855e-05	1.00647
ENSMUSG00000024201	Kdm4b	Age	18	1	0.0064	0.2988	-0.5791	0.592	0	0.9828	0.999921	0.00928371	0.43101	3.43855e-05	1.00646
ENSMUSG00000028644	Ermap	Age	18	1	0.0064	0.4997	-0.973	0.9858	0	0.9897	0.999921	0.00927486	0.720928	3.43855e-05	1.00645
ENSMUSG00000083855	Olfr1175-ps	Age	18	1	0.0064	0.3686	-0.716	0.7288	0	0.9861	0.999921	0.00925561	0.531755	3.43855e-05	1.00644
ENSMUSG00000057278	Snrpg	Age	18	1	0.0063	0.3521	-0.6838	0.6965	0	0.9856	0.999921	0.00915704	0.507983	3.43855e-05	1.00637
ENSMUSG00000022350	Washc5	Age	18	1	0.0063	0.2189	-0.4227	0.4354	0	0.9769	0.999921	0.00913191	0.3158	3.43855e-05	1.00635
ENSMUSG00000021144	Mta1	Age	18	1	0.0062	0.1987	-0.3833	0.3957	0	0.9751	0.999921	0.00894045	0.286734	3.43855e-05	1.00622
ENSMUSG00000104213	Ighd	Age	18	1	0.0062	0.2208	-0.4266	0.439	0	0.9776	0.999921	0.00892971	0.31858	3.43855e-05	1.00621
ENSMUSG00000044502	Bod1	Age	18	1	0.0062	0.5432	-1.0585	1.0708	0	0.991	0.999921	0.00888851	0.783696	3.43855e-05	1.00618
ENSMUSG00000028706	Nsun4	Age	18	1	0.0062	0.4385	-0.8532	0.8655	0	0.9888	0.999921	0.00888689	0.632557	3.43855e-05	1.00618
ENSMUSG00000050846	Zfp623	Age	18	1	0.0062	0.5957	-1.1614	1.1737	0	0.9918	0.999921	0.00888586	0.859428	3.43855e-05	1.00618
ENSMUSG00000070816	Vmn1r86	Age	18	1	0.0062	0.6488	-1.2655	1.2778	0	0.9924	0.999921	0.00888393	0.936063	3.43855e-05	1.00618
ENSMUSG00000021785	Ngly1	Age	18	1	0.0059	0.3303	-0.6415	0.6534	0	0.9856	0.999921	0.00857187	0.47658	3.43855e-05	1.00596
ENSMUSG00000027671	Actl6a	Age	18	1	0.0059	0.371	-0.7211	0.733	0	0.9872	0.999921	0.0085674	0.535174	3.43855e-05	1.00596
ENSMUSG00000031349	Nsdhl	Age	18	1	0.0058	0.2424	-0.4693	0.481	0	0.9808	0.999921	0.00842015	0.349768	3.43855e-05	1.00585
ENSMUSG00000085007	Gm11549	Age	18	1	0.0058	1.1456	-2.2396	2.2511	0	0.996	0.999921	0.00831373	1.65276	3.43855e-05	1.00578
ENSMUSG00000030224	Strap	Age	18	1	0.0057	0.1406	-0.2699	0.2814	0	0.9675	0.999921	0.00827506	0.202892	3.43855e-05	1.00575
ENSMUSG00000042726	Trafd1	Age	18	1	0.0057	0.2234	-0.4322	0.4436	0	0.9798	0.999921	0.00815934	0.322328	3.43855e-05	1.00567
ENSMUSG00000022400	Rbx1	Age	18	1	0.0057	0.1905	-0.3677	0.379	0	0.9763	0.999921	0.00815302	0.274815	3.43855e-05	1.00567
ENSMUSG00000037361	Sf3b6	Age	18	1	0.0056	0.2277	-0.4407	0.4518	0	0.9805	0.999921	0.0080482	0.328488	3.43855e-05	1.00559
ENSMUSG00000075376	Rc3h2	Age	18	1	0.0055	0.3126	-0.6071	0.6181	0	0.9859	0.999921	0.00794969	0.450951	3.43855e-05	1.00553
ENSMUSG00000034023	Fancd2	Age	18	1	0.0055	0.5045	-0.9832	0.9943	0	0.9913	0.999921	0.00794957	0.727804	3.43855e-05	1.00553
ENSMUSG00000030579	Tyrobp	Age	18	1	0.0054	0.2008	-0.3883	0.3991	0	0.9786	0.999921	0.0077794	0.289765	3.43855e-05	1.00541
ENSMUSG00000026655	Fam107b	Age	18	1	0.0053	0.1861	-0.3595	0.37	0	0.9774	0.999921	0.0076197	0.268477	3.43855e-05	1.0053
ENSMUSG00000033379	Atp6v0b	Age	18	1	0.0049	0.1129	-0.2165	0.2262	0	0.9655	0.999921	0.00705597	0.16293	3.43855e-05	1.0049
ENSMUSG00000002102	Psmc3	Age	18	1	0.0049	0.1289	-0.2478	0.2575	0	0.97	0.999921	0.00699768	0.185969	3.43855e-05	1.00486
ENSMUSG00000005378	Bud23	Age	18	1	0.0048	0.3486	-0.6784	0.6881	0	0.9889	0.999921	0.00699241	0.502962	3.43855e-05	1.00486
ENSMUSG00000014956	Ppp1cb	Age	18	1	0.0048	0.4072	-0.7934	0.8029	0	0.9906	0.999921	0.00688719	0.587523	3.43855e-05	1.00479
ENSMUSG00000017897	Eya2	Age	18	1	0.0048	0.9514	-1.86	1.8695	0	0.996	0.999921	0.00686862	1.37263	3.43855e-05	1.00477
ENSMUSG00000091780	Sco2	Age	18	1	0.0047	0.7608	-1.4865	1.4959	0	0.9951	0.999921	0.00679615	1.09762	3.43855e-05	1.00472
ENSMUSG00000016831	Tox4	Age	18	1	0.0047	0.2616	-0.508	0.5174	0	0.9857	0.999921	0.00677015	0.377418	3.43855e-05	1.0047
ENSMUSG00000021519	Mterf3	Age	18	1	0.0046	0.5632	-1.0993	1.1085	0	0.9935	0.999921	0.00660696	0.812541	3.43855e-05	1.00459
ENSMUSG00000031207	Msn	Age	18	1	0.0045	0.1217	-0.2339	0.243	0	0.9702	0.999921	0.0065604	0.175552	3.43855e-05	1.00456
ENSMUSG00000022174	Dad1	Age	18	1	0.0045	0.2436	-0.473	0.482	0	0.9852	0.999921	0.00654123	0.351486	3.43855e-05	1.00454
ENSMUSG00000068267	Cenpb	Age	18	1	0.0045	0.1456	-0.2809	0.2899	0	0.9752	0.999921	0.00653292	0.210065	3.43855e-05	1.00454
ENSMUSG00000024174	Pot1b	Age	18	1	0.0045	0.3776	-0.7356	0.7446	0	0.9905	0.999921	0.00651207	0.544755	3.43855e-05	1.00452
ENSMUSG00000020894	Vamp2	Age	18	1	0.0045	0.142	-0.2738	0.2828	0	0.9747	0.999921	0.00648666	0.204827	3.43855e-05	1.00451
ENSMUSG00000030231	Plekha5	Age	18	1	0.0044	0.6469	-1.2635	1.2723	0	0.9945	0.999921	0.00637832	0.933267	3.43855e-05	1.00443
ENSMUSG00000053510	Nrd1	Age	18	1	0.0044	0.1581	-0.3055	0.3142	0	0.9778	0.999921	0.00634041	0.228078	3.43855e-05	1.0044
ENSMUSG00000004446	Bid	Age	18	1	0.0044	0.2252	-0.437	0.4457	0	0.9845	0.999921	0.00629744	0.324873	3.43855e-05	1.00437
ENSMUSG00000029364	Wsb2	Age	18	1	0.0043	0.2536	-0.4928	0.5014	0	0.9864	0.999921	0.00623605	0.365916	3.43855e-05	1.00433
ENSMUSG00000021900	Btd	Age	18	1	0.0043	0.3131	-0.6095	0.618	0	0.9891	0.999921	0.00616082	0.451775	3.43855e-05	1.00428
ENSMUSG00000078348	Sf3b5	Age	18	1	0.0041	0.2633	-0.512	0.5203	0	0.9875	0.999921	0.00595608	0.379909	3.43855e-05	1.00414
ENSMUSG00000025971	Maip1	Age	18	1	0.004	0.5361	-1.0466	1.0547	0	0.994	0.999921	0.0058379	0.773398	3.43855e-05	1.00405
ENSMUSG00000028995	Fam126a	Age	18	1	0.004	0.2764	-0.5377	0.5457	0	0.9883	0.999921	0.00583596	0.398734	3.43855e-05	1.00405
ENSMUSG00000036197	Gxylt1	Age	18	1	0.004	0.3148	-0.6129	0.621	0	0.9898	0.999921	0.00581714	0.454114	3.43855e-05	1.00404
ENSMUSG00000114759	Gm10257	Age	18	1	0.0038	0.8876	-1.7357	1.7434	0	0.9966	0.999921	0.00552712	1.28047	3.43855e-05	1.00384
ENSMUSG00000021241	Isca2	Age	18	1	0.0038	0.2861	-0.557	0.5647	0	0.9893	0.999921	0.00552164	0.412817	3.43855e-05	1.00383
ENSMUSG00000026784	Pdss1	Age	18	1	0.0038	1.5784	-3.0899	3.0975	0	0.9981	0.999921	0.00549131	2.2772	3.43855e-05	1.00381
ENSMUSG00000048000	Gigyf2	Age	18	1	0.0038	0.2053	-0.3986	0.4061	0	0.9854	0.999921	0.00543364	0.296176	3.43855e-05	1.00377
ENSMUSG00000030403	Vasp	Age	18	1	0.0036	0.1673	-0.3242	0.3314	0	0.9828	0.999921	0.00518895	0.241295	3.43855e-05	1.0036
ENSMUSG00000030339	Ltbr	Age	18	1	0.0036	0.2447	-0.4761	0.4832	0	0.9884	0.999921	0.00514784	0.35307	3.43855e-05	1.00357
ENSMUSG00000038042	Ptpdc1	Age	18	1	0.0036	0.7632	-1.4923	1.4994	0	0.9963	0.999921	0.00514083	1.1011	3.43855e-05	1.00357
ENSMUSG00000038611	Phrf1	Age	18	1	0.0035	0.1629	-0.3158	0.3228	0	0.9829	0.999921	0.00502333	0.23504	3.43855e-05	1.00349
ENSMUSG00000098180	Gm5430	Age	18	1	0.0035	0.4538	-0.886	0.8929	0	0.9939	0.999921	0.00498335	0.654728	3.43855e-05	1.00346
ENSMUSG00000115503	AC122937.3	Age	18	1	0.0034	0.4146	-0.8091	0.816	0	0.9934	0.999921	0.00492847	0.598095	3.43855e-05	1.00342
ENSMUSG00000083282	Ctsf	Age	18	1	0.0033	0.2674	-0.5207	0.5274	0	0.99	0.999921	0.00482779	0.385778	3.43855e-05	1.00335
ENSMUSG00000001924	Uba1	Age	18	1	0.0031	0.2222	-0.4324	0.4387	0	0.9887	0.999921	0.0045429	0.320566	3.43855e-05	1.00315
ENSMUSG00000037204	Atg101	Age	18	1	0.0031	0.1464	-0.2839	0.2901	0	0.9831	0.999921	0.00447531	0.211253	3.43855e-05	1.00311
ENSMUSG00000025647	Shisa5	Age	18	1	0.0031	0.1541	-0.299	0.3051	0	0.9842	0.999921	0.00440976	0.222329	3.43855e-05	1.00306
ENSMUSG00000027500	Stmn2	Age	18	1	0.003	0.8674	-1.6971	1.7031	0	0.9973	0.999921	0.00430906	1.25143	3.43855e-05	1.00299
ENSMUSG00000026409	Pfkfb2	Age	18	1	0.003	0.6615	-1.2936	1.2995	0	0.9964	0.999921	0.0042694	0.954361	3.43855e-05	1.00296
ENSMUSG00000018574	Acadvl	Age	18	1	0.0029	0.2674	-0.5211	0.5269	0	0.9913	0.999921	0.00419069	0.385728	3.43855e-05	1.00291
ENSMUSG00000022514	Il1rap	Age	18	1	0.0028	0.4118	-0.8044	0.81	0	0.9946	0.999921	0.0039933	0.594172	3.43855e-05	1.00277
ENSMUSG00000020937	Plcd3	Age	18	1	0.0026	0.8659	-1.6946	1.6998	0	0.9976	0.999921	0.0037971	1.24929	3.43855e-05	1.00264
ENSMUSG00000029283	Cdc7	Age	18	1	0.0026	1.2033	-2.3558	2.361	0	0.9983	0.999921	0.00376325	1.73595	3.43855e-05	1.00261
ENSMUSG00000020605	Hs1bp3	Age	18	1	0.0026	0.4615	-0.9018	0.907	0	0.9955	0.999921	0.00376081	0.665735	3.43855e-05	1.00261
ENSMUSG00000020057	Dram1	Age	18	1	0.0025	0.4661	-0.911	0.9161	0	0.9957	0.999921	0.00366322	0.672472	3.43855e-05	1.00254
ENSMUSG00000116461	AC137513.1	Age	18	1	0.0025	1.4091	-2.7592	2.7642	0	0.9986	0.999921	0.00362215	2.03286	3.43855e-05	1.00251
ENSMUSG00000041203	Trir	Age	18	1	0.0025	0.1548	-0.3008	0.3058	0	0.9872	0.999921	0.00359224	0.223263	3.43855e-05	1.00249
ENSMUSG00000061167	Rpl15-ps3	Age	18	1	0.0024	0.2718	-0.5303	0.5351	0	0.993	0.999921	0.00344948	0.392119	3.43855e-05	1.00239
ENSMUSG00000048668	Rhno1	Age	18	1	0.0022	0.2911	-0.5683	0.5727	0	0.994	0.999921	0.00317541	0.419955	3.43855e-05	1.0022
ENSMUSG00000027187	Cat	Age	18	1	0.0021	0.3283	-0.6414	0.6455	0	0.995	0.999921	0.00295788	0.473647	3.43855e-05	1.00205
ENSMUSG00000056851	Pcbp2	Age	18	1	0.002	0.1323	-0.2573	0.2613	0	0.9879	0.999921	0.00290366	0.190878	3.43855e-05	1.00201
ENSMUSG00000064326	Siva1	Age	18	1	0.0018	0.47	-0.9194	0.923	0	0.997	0.999921	0.00254618	0.67808	3.43855e-05	1.00177
ENSMUSG00000058546	Rpl23a	Age	18	1	0.0017	0.1433	-0.2791	0.2826	0	0.9903	0.999921	0.0025093	0.20673	3.43855e-05	1.00174
ENSMUSG00000023008	Fmnl3	Age	18	1	0.0017	0.1855	-0.3619	0.3653	0	0.9926	0.999921	0.00247501	0.267646	3.43855e-05	1.00172
ENSMUSG00000022358	Fbxo32	Age	18	1	0.0017	0.4422	-0.8651	0.8684	0	0.997	0.999921	0.0023902	0.637972	3.43855e-05	1.00166
ENSMUSG00000020180	Snrpd3	Age	18	1	0.0016	0.2452	-0.479	0.4822	0	0.9946	0.999921	0.00237569	0.353763	3.43855e-05	1.00165
ENSMUSG00000027692	Tnik	Age	18	1	0.0015	0.3917	-0.7662	0.7692	0	0.997	0.999921	0.00214464	0.565075	3.43855e-05	1.00149
ENSMUSG00000015766	Eps8	Age	18	1	0.0015	0.6396	-1.2521	1.255	0	0.9982	0.999921	0.00211955	0.92273	3.43855e-05	1.00147
ENSMUSG00000026932	Nacc2	Age	18	1	0.0012	0.2561	-0.5008	0.5031	0	0.9964	0.999921	0.00166274	0.369486	3.43855e-05	1.00115
ENSMUSG00000021938	Pspc1	Age	18	1	0.001	0.4284	-0.8386	0.8407	0	0.9981	0.999921	0.00148598	0.618048	3.43855e-05	1.00103
ENSMUSG00000034297	Med13	Age	18	1	0.001	0.2979	-0.583	0.5849	0	0.9974	0.999921	0.00140503	0.42982	3.43855e-05	1.00097
ENSMUSG00000020477	Mrps24	Age	18	1	0.001	0.1849	-0.3614	0.3633	0	0.9959	0.999921	0.00138157	0.266733	3.43855e-05	1.00096
ENSMUSG00000023019	Gpd1	Age	18	1	0.001	1.3181	-2.5825	2.5844	0	0.9994	0.999921	0.00137372	1.90163	3.43855e-05	1.00095
ENSMUSG00000021686	Ap3b1	Age	18	1	0.0009	0.161	-0.3148	0.3165	0	0.9957	0.999921	0.00126039	0.232334	3.43855e-05	1.00087
ENSMUSG00000048701	Ccdc6	Age	18	1	0.0008	0.323	-0.6323	0.6339	0	0.998	0.999921	0.00117427	0.465996	3.43855e-05	1.00081
ENSMUSG00000044783	Hjurp	Age	18	1	0.0006	0.3146	-0.6159	0.6172	0	0.9984	0.999921	0.000934539	0.45381	3.43855e-05	1.00065
ENSMUSG00000060601	Nr1h2	Age	18	1	0.0006	0.1211	-0.2367	0.238	0	0.9959	0.999921	0.000906561	0.17471	3.43855e-05	1.00063
ENSMUSG00000024764	Naa40	Age	18	1	0.0006	0.4896	-0.959	0.9602	0	0.999	0.999921	0.000852642	0.706316	3.43855e-05	1.00059
ENSMUSG00000024193	Phf1	Age	18	1	0.0006	0.1148	-0.2245	0.2257	0	0.9959	0.999921	0.000846286	0.165675	3.43855e-05	1.00059
ENSMUSG00000069808	Fam57a	Age	18	1	0.0005	1.175	-2.3024	2.3035	0	0.9996	0.999921	0.000781595	1.69515	3.43855e-05	1.00054
ENSMUSG00000030707	Coro1a	Age	18	1	0.0005	0.1768	-0.346	0.3471	0	0.9976	0.999921	0.000767688	0.255094	3.43855e-05	1.00053
ENSMUSG00000025584	Pde8a	Age	18	1	0.0005	0.7553	-1.4799	1.4809	0	0.9995	0.999921	0.000697388	1.08969	3.43855e-05	1.00048
ENSMUSG00000079339	Ifit1bl1	Age	18	1	0.0004	0.3758	-0.7361	0.7369	0	0.9992	0.999921	0.000532531	0.542117	3.43855e-05	1.00037
ENSMUSG00000080198	Gm13573	Age	18	1	0.0001	0.5956	-1.1672	1.1674	0	0.9999	0.999921	0.000154757	0.859224	3.43855e-05	1.00011
ENSMUSG00000040699	Limd2	Age	18	1	0.0001	0.1774	-0.3476	0.3478	0	0.9997	0.999921	9.71469e-05	0.25594	3.43855e-05	1.00007
ENSMUSG00000017843	Ppp2r5c	Age	18	1	-0.0001	0.1261	-0.2472	0.2469	0	0.9991	0.999921	-0.000210244	0.181879	3.43855e-05	0.999854
ENSMUSG00000053950	Adnp2	Age	18	1	-0.0003	0.542	-1.0627	1.0621	0	0.9996	0.999921	-0.000439735	0.781995	3.43855e-05	0.999695
ENSMUSG00000031371	Haus7	Age	18	1	-0.0004	0.4611	-0.9042	0.9033	0	0.9993	0.999921	-0.000600196	0.665232	3.43855e-05	0.999584
ENSMUSG00000030530	Furin	Age	18	1	-0.0004	0.1658	-0.3253	0.3245	0	0.998	0.999921	-0.000606673	0.239149	3.43855e-05	0.99958
ENSMUSG00000028455	Stoml2	Age	18	1	-0.0005	0.3276	-0.6426	0.6416	0	0.9988	0.999921	-0.000705033	0.472657	3.43855e-05	0.999511
ENSMUSG00000056116	H2-T22	Age	18	1	-0.0006	0.1319	-0.2592	0.2579	0	0.9962	0.999921	-0.000906598	0.19031	3.43855e-05	0.999372
ENSMUSG00000031245	Hmgn5	Age	18	1	-0.0007	0.1981	-0.3889	0.3875	0	0.9973	0.999921	-0.000962792	0.285752	3.43855e-05	0.999333
ENSMUSG00000034164	Emid1	Age	18	1	-0.0008	0.7354	-1.4422	1.4406	0	0.9991	0.999921	-0.00115715	1.06096	3.43855e-05	0.999198
ENSMUSG00000028243	Ubxn2b	Age	18	1	-0.0008	0.9278	-1.8193	1.8177	0	0.9993	0.999921	-0.00117126	1.33856	3.43855e-05	0.999188
ENSMUSG00000042331	Specc1	Age	18	1	-0.0008	0.3568	-0.7001	0.6984	0	0.9982	0.999921	-0.00118371	0.514702	3.43855e-05	0.99918
ENSMUSG00000030611	Mrps11	Age	18	1	-0.0009	0.468	-0.9181	0.9164	0	0.9985	0.999921	-0.00124466	0.67517	3.43855e-05	0.999138
ENSMUSG00000105879	Gm6204	Age	18	1	-0.0009	0.5338	-1.047	1.0452	0	0.9987	0.999921	-0.00130117	0.770043	3.43855e-05	0.999099
ENSMUSG00000026003	Acadl	Age	18	1	-0.001	0.1728	-0.3397	0.3377	0	0.9953	0.999921	-0.00146266	0.249304	3.43855e-05	0.998987
ENSMUSG00000008958	Vps72	Age	18	1	-0.0011	0.1493	-0.2938	0.2916	0	0.9941	0.999921	-0.00158493	0.215416	3.43855e-05	0.998902
ENSMUSG00000011884	Gltp	Age	18	1	-0.0011	0.1661	-0.3267	0.3245	0	0.9947	0.999921	-0.00159785	0.239669	3.43855e-05	0.998893
ENSMUSG00000056708	Ier5	Age	18	1	-0.0012	0.2929	-0.5752	0.5728	0	0.9967	0.999921	-0.00174363	0.422538	3.43855e-05	0.998792
ENSMUSG00000109222	Gm10297	Age	18	1	-0.0013	1.4006	-2.7465	2.744	0	0.9993	0.999921	-0.00181681	2.0207	3.43855e-05	0.998741
ENSMUSG00000024993	Fam45a	Age	18	1	-0.0013	0.3929	-0.7714	0.7688	0	0.9973	0.999921	-0.00191603	0.566857	3.43855e-05	0.998673
ENSMUSG00000027253	Lrp4	Age	18	1	-0.0015	0.8722	-1.711	1.708	0	0.9986	0.999921	-0.00215816	1.25834	3.43855e-05	0.998505
ENSMUSG00000026694	Mettl13	Age	18	1	-0.0015	0.3005	-0.5906	0.5876	0	0.996	0.999921	-0.00216384	0.433595	3.43855e-05	0.998501
ENSMUSG00000024645	Timm21	Age	18	1	-0.0016	0.6115	-1.2001	1.197	0	0.998	0.999921	-0.00223792	0.882198	3.43855e-05	0.99845
ENSMUSG00000026927	Sdccag3	Age	18	1	-0.0016	0.2184	-0.4295	0.4264	0	0.9942	0.999921	-0.00228262	0.315016	3.43855e-05	0.998419
ENSMUSG00000025920	Stau2	Age	18	1	-0.0017	0.6669	-1.3088	1.3054	0	0.998	0.999921	-0.0024605	0.962138	3.43855e-05	0.998296
ENSMUSG00000028461	Ccdc107	Age	18	1	-0.0017	0.299	-0.5878	0.5843	0	0.9954	0.999921	-0.00247738	0.431375	3.43855e-05	0.998284
ENSMUSG00000082095	Gm11991	Age	18	1	-0.0018	1.3067	-2.5628	2.5593	0	0.9989	0.999921	-0.00255655	1.88515	3.43855e-05	0.99823
ENSMUSG00000034354	Mtmr3	Age	18	1	-0.0018	0.2842	-0.5588	0.5552	0	0.995	0.999921	-0.00258008	0.409996	3.43855e-05	0.998213
ENSMUSG00000062352	Itgb1bp1	Age	18	1	-0.0018	0.3217	-0.6323	0.6286	0	0.9954	0.999921	-0.00265358	0.464083	3.43855e-05	0.998162
ENSMUSG00000114540	Gm6421	Age	18	1	-0.0019	0.7859	-1.5422	1.5385	0	0.9981	0.999921	-0.00269784	1.13383	3.43855e-05	0.998132
ENSMUSG00000109706	Fth-ps3	Age	18	1	-0.0019	0.4806	-0.9439	0.94	0	0.9968	0.999921	-0.0027738	0.693345	3.43855e-05	0.998079
ENSMUSG00000024845	Tmem134	Age	18	1	-0.0019	0.1602	-0.316	0.3121	0	0.9903	0.999921	-0.00281216	0.231148	3.43855e-05	0.998053
ENSMUSG00000060376	Bckdha	Age	18	1	-0.0021	0.2361	-0.4648	0.4607	0	0.993	0.999921	-0.00300654	0.340623	3.43855e-05	0.997918
ENSMUSG00000040123	Zmym5	Age	18	1	-0.0021	0.1581	-0.312	0.3077	0	0.9893	0.999921	-0.00306684	0.228086	3.43855e-05	0.997876
ENSMUSG00000058624	Gda	Age	18	1	-0.0022	0.3008	-0.5917	0.5873	0	0.9941	0.999921	-0.00323412	0.433916	3.43855e-05	0.997761
ENSMUSG00000031626	Sorbs2	Age	18	1	-0.0024	1.8253	-3.5798	3.5751	0	0.999	0.999921	-0.00339251	2.63329	3.43855e-05	0.997651
ENSMUSG00000021248	Tmed10	Age	18	1	-0.0024	0.1006	-0.1995	0.1947	0	0.9811	0.999921	-0.00343094	0.145084	3.43855e-05	0.997625
ENSMUSG00000026806	Ddx31	Age	18	1	-0.0024	0.3759	-0.7392	0.7344	0	0.9949	0.999921	-0.00344572	0.542351	3.43855e-05	0.997614
ENSMUSG00000042655	Fam159b	Age	18	1	-0.0024	0.8775	-1.7223	1.7175	0	0.9978	0.999921	-0.00347503	1.26599	3.43855e-05	0.997594
ENSMUSG00000031167	Rbm3	Age	18	1	-0.0026	0.2901	-0.5712	0.5661	0	0.993	0.999921	-0.00367891	0.418592	3.43855e-05	0.997453
ENSMUSG00000019777	Hdac2	Age	18	1	-0.0026	0.4894	-0.9618	0.9567	0	0.9958	0.999921	-0.00369212	0.706077	3.43855e-05	0.997444
ENSMUSG00000026483	Fam129a	Age	18	1	-0.0026	0.2194	-0.4327	0.4274	0	0.9905	0.999921	-0.00378438	0.316554	3.43855e-05	0.99738
ENSMUSG00000036594	H2-Aa	Age	18	1	-0.0026	0.1943	-0.3834	0.3782	0	0.9892	0.999921	-0.00378745	0.280307	3.43855e-05	0.997378
ENSMUSG00000059743	Fdps	Age	18	1	-0.0027	0.2393	-0.4718	0.4663	0	0.991	0.999921	-0.00390714	0.345265	3.43855e-05	0.997295
ENSMUSG00000029366	Dck	Age	18	1	-0.0027	0.5864	-1.1521	1.1466	0	0.9963	0.999921	-0.00392791	0.84601	3.43855e-05	0.997281
ENSMUSG00000000149	Gna12	Age	18	1	-0.0028	0.2307	-0.455	0.4494	0	0.9903	0.999921	-0.00403687	0.332849	3.43855e-05	0.997206
ENSMUSG00000073856	Iqck	Age	18	1	-0.0029	2.1593	-4.2351	4.2294	0	0.9989	0.999921	-0.00412942	3.11526	3.43855e-05	0.997142
ENSMUSG00000022773	Ypel1	Age	18	1	-0.0029	1.3403	-2.6299	2.6241	0	0.9983	0.999921	-0.00413169	1.93369	3.43855e-05	0.99714
ENSMUSG00000030814	Bcl7c	Age	18	1	-0.0029	0.374	-0.736	0.7302	0	0.9938	0.999921	-0.00416038	0.539632	3.43855e-05	0.99712
ENSMUSG00000020444	Guk1	Age	18	1	-0.0029	0.2871	-0.5657	0.5598	0	0.9918	0.999921	-0.00424331	0.414218	3.43855e-05	0.997063
ENSMUSG00000027714	Exosc9	Age	18	1	-0.003	0.2472	-0.4874	0.4815	0	0.9904	0.999921	-0.00428165	0.356574	3.43855e-05	0.997037
ENSMUSG00000021218	Gdi2	Age	18	1	-0.003	0.0849	-0.1693	0.1633	0	0.9719	0.999921	-0.00431891	0.122433	3.43855e-05	0.997011
ENSMUSG00000039771	Polr2j	Age	18	1	-0.0031	0.2666	-0.5258	0.5195	0	0.9906	0.999921	-0.00453356	0.384691	3.43855e-05	0.996863
ENSMUSG00000043467	Zbtb37	Age	18	1	-0.0032	0.529	-1.04	1.0337	0	0.9952	0.999921	-0.00454946	0.763205	3.43855e-05	0.996852
ENSMUSG00000098134	Rnf113a2	Age	18	1	-0.0032	0.4639	-0.9126	0.9061	0	0.9944	0.999921	-0.00467626	0.669327	3.43855e-05	0.996764
ENSMUSG00000027351	Spred1	Age	18	1	-0.0033	0.9038	-1.7746	1.768	0	0.9971	0.999921	-0.00473631	1.30385	3.43855e-05	0.996722
ENSMUSG00000062148	Ear6	Age	18	1	-0.0033	1.7231	-3.3805	3.3739	0	0.9985	0.999921	-0.00478688	2.48592	3.43855e-05	0.996687
ENSMUSG00000040613	Apobec1	Age	18	1	-0.0034	0.2698	-0.5321	0.5254	0	0.99	0.999921	-0.00487264	0.389207	3.43855e-05	0.996628
ENSMUSG00000024501	Dpysl3	Age	18	1	-0.0035	1.2622	-2.4774	2.4704	0	0.9978	0.999921	-0.00503376	1.821	3.43855e-05	0.996517
ENSMUSG00000073411	H2-D1	Age	18	1	-0.0035	0.1083	-0.2158	0.2087	0	0.9741	0.999921	-0.00506259	0.156231	3.43855e-05	0.996497
ENSMUSG00000027968	Larp7	Age	18	1	-0.0036	0.1628	-0.3227	0.3156	0	0.9825	0.999921	-0.00516444	0.234932	3.43855e-05	0.996427
ENSMUSG00000036840	Siah1a	Age	18	1	-0.0036	0.4558	-0.8971	0.8898	0	0.9936	0.999921	-0.00525652	0.657622	3.43855e-05	0.996363
ENSMUSG00000029674	Limk1	Age	18	1	-0.0037	0.2298	-0.4541	0.4467	0	0.9873	0.999921	-0.00526774	0.331531	3.43855e-05	0.996355
ENSMUSG00000110761	Gm29761	Age	18	1	-0.0037	0.9138	-1.7946	1.7872	0	0.9968	0.999921	-0.00532269	1.31827	3.43855e-05	0.996317
ENSMUSG00000107584	Gm18716	Age	18	1	-0.0037	0.961	-1.8872	1.8797	0	0.9969	0.999921	-0.00540113	1.38638	3.43855e-05	0.996263
ENSMUSG00000021065	Fut8	Age	18	1	-0.0037	0.302	-0.5957	0.5882	0	0.9901	0.999921	-0.00540624	0.435714	3.43855e-05	0.99626
ENSMUSG00000053565	Eif3k	Age	18	1	-0.0038	0.1489	-0.2956	0.2881	0	0.9797	0.999921	-0.0054544	0.214814	3.43855e-05	0.996226
ENSMUSG00000025880	Smad7	Age	18	1	-0.0038	0.5726	-1.126	1.1184	0	0.9947	0.999921	-0.00548472	0.826035	3.43855e-05	0.996206
ENSMUSG00000082079	Dnmt3c	Age	18	1	-0.0038	1.5331	-3.0087	3.0011	0	0.998	0.999921	-0.00551606	2.21186	3.43855e-05	0.996184
ENSMUSG00000084284	Tpt1-ps6	Age	18	1	-0.0039	0.3001	-0.5922	0.5843	0	0.9896	0.999921	-0.00563802	0.433004	3.43855e-05	0.9961
ENSMUSG00000079605	Zbtb9	Age	18	1	-0.0039	0.2767	-0.5462	0.5383	0	0.9886	0.999921	-0.00568225	0.399161	3.43855e-05	0.996069
ENSMUSG00000054793	Cadm4	Age	18	1	-0.004	2.0303	-3.9832	3.9753	0	0.9984	0.999921	-0.005699	2.92905	3.43855e-05	0.996058
ENSMUSG00000076612	Ighg2c	Age	18	1	-0.004	0.846	-1.6622	1.6541	0	0.9962	0.999921	-0.00583259	1.22052	3.43855e-05	0.995965
ENSMUSG00000021671	Poc5	Age	18	1	-0.0041	0.6166	-1.2127	1.2044	0	0.9946	0.999921	-0.00597255	0.889617	3.43855e-05	0.995869
ENSMUSG00000069917	Hba-a2	Age	18	1	-0.0043	0.3349	-0.6606	0.652	0	0.9898	0.999921	-0.00615451	0.483098	3.43855e-05	0.995743
ENSMUSG00000035086	Becn1	Age	18	1	-0.0045	0.2989	-0.5903	0.5814	0	0.9881	0.999921	-0.00642849	0.431263	3.43855e-05	0.995554
ENSMUSG00000023966	Rsph9	Age	18	1	-0.0045	0.9891	-1.943	1.9341	0	0.9964	0.999921	-0.00643578	1.42695	3.43855e-05	0.995549
ENSMUSG00000082575	Gm13050	Age	18	1	-0.0046	0.3511	-0.6928	0.6835	0	0.9895	0.999921	-0.00668533	0.506546	3.43855e-05	0.995377
ENSMUSG00000049109	Themis	Age	18	1	-0.0047	0.4461	-0.879	0.8696	0	0.9916	0.999921	-0.00675243	0.643557	3.43855e-05	0.995331
ENSMUSG00000027544	Nfatc2	Age	18	1	-0.0048	0.6314	-1.2423	1.2327	0	0.9939	0.999921	-0.00693936	0.91091	3.43855e-05	0.995202
ENSMUSG00000028696	Ipp	Age	18	1	-0.0049	0.9091	-1.7868	1.777	0	0.9957	0.999921	-0.00707057	1.3116	3.43855e-05	0.995111
ENSMUSG00000069273	Hist1h3e	Age	18	1	-0.0049	0.9684	-1.9031	1.8932	0	0.9959	0.999921	-0.00711823	1.39718	3.43855e-05	0.995078
ENSMUSG00000025609	Mkln1	Age	18	1	-0.005	0.2165	-0.4294	0.4194	0	0.9817	0.999921	-0.0071821	0.312414	3.43855e-05	0.995034
ENSMUSG00000022052	Ppp2r2a	Age	18	1	-0.005	0.3752	-0.7404	0.7304	0	0.9893	0.999921	-0.00725243	0.541318	3.43855e-05	0.994986
ENSMUSG00000071489	Ptgdr	Age	18	1	-0.005	1.2039	-2.3646	2.3545	0	0.9967	0.999921	-0.00728024	1.73682	3.43855e-05	0.994966
ENSMUSG00000030275	Etnk1	Age	18	1	-0.0051	0.3324	-0.6566	0.6465	0	0.9878	0.999921	-0.00730846	0.479613	3.43855e-05	0.994947
ENSMUSG00000020803	Txndc17	Age	18	1	-0.0051	0.1542	-0.3073	0.2971	0	0.9738	0.999921	-0.00731446	0.222439	3.43855e-05	0.994943
ENSMUSG00000021266	Wars	Age	18	1	-0.0051	0.269	-0.5324	0.5222	0	0.9849	0.999921	-0.00733051	0.388144	3.43855e-05	0.994932
ENSMUSG00000005718	Tfap4	Age	18	1	-0.0052	0.5887	-1.1589	1.1486	0	0.993	0.999921	-0.00746498	0.849273	3.43855e-05	0.994839
ENSMUSG00000040061	Plcb2	Age	18	1	-0.0054	0.2149	-0.4267	0.4159	0	0.98	0.999921	-0.00778309	0.310103	3.43855e-05	0.99462
ENSMUSG00000091512	Lamtor3	Age	18	1	-0.0055	0.4844	-0.9548	0.9439	0	0.991	0.999921	-0.0078668	0.698773	3.43855e-05	0.994562
ENSMUSG00000069744	Psmb3	Age	18	1	-0.0056	0.2496	-0.4948	0.4837	0	0.9822	0.999921	-0.00804623	0.36013	3.43855e-05	0.994438
ENSMUSG00000055538	Zcchc24	Age	18	1	-0.0057	0.3985	-0.7867	0.7752	0	0.9885	0.999921	-0.00828491	0.574858	3.43855e-05	0.994274
ENSMUSG00000033400	Agl	Age	18	1	-0.0058	0.3286	-0.6498	0.6382	0	0.9859	0.999921	-0.00837495	0.474057	3.43855e-05	0.994212
ENSMUSG00000045690	Wdr89	Age	18	1	-0.0059	0.1642	-0.3278	0.316	0	0.9714	0.999921	-0.00848317	0.236934	3.43855e-05	0.994137
ENSMUSG00000014980	Tsen15	Age	18	1	-0.006	0.8092	-1.5921	1.58	0	0.994	0.999921	-0.00871461	1.16744	3.43855e-05	0.993978
ENSMUSG00000029623	Pdap1	Age	18	1	-0.0061	0.1523	-0.3045	0.2923	0	0.968	0.999921	-0.00880496	0.21967	3.43855e-05	0.993915
ENSMUSG00000027309	4930402H24Rik	Age	18	1	-0.0061	0.5843	-1.1514	1.1391	0	0.9916	0.999921	-0.00885272	0.84301	3.43855e-05	0.993883
ENSMUSG00000025171	Ubtd1	Age	18	1	-0.0062	0.2542	-0.5045	0.4921	0	0.9806	0.999921	-0.00893166	0.366766	3.43855e-05	0.993828
ENSMUSG00000013593	Ndufs2	Age	18	1	-0.0064	0.158	-0.3161	0.3032	0	0.9675	0.999921	-0.0092974	0.227903	3.43855e-05	0.993576
ENSMUSG00000028367	Txn1	Age	18	1	-0.0065	0.1685	-0.3366	0.3237	0	0.9694	0.999921	-0.0093092	0.243048	3.43855e-05	0.993568
ENSMUSG00000022141	Nipbl	Age	18	1	-0.0065	0.1673	-0.3344	0.3214	0	0.9689	0.999921	-0.00940873	0.241348	3.43855e-05	0.9935
ENSMUSG00000031392	Irak1	Age	18	1	-0.0065	0.1349	-0.2709	0.2578	0	0.9613	0.999921	-0.0094338	0.194591	3.43855e-05	0.993482
ENSMUSG00000048930	Tada3	Age	18	1	-0.0065	0.26	-0.5162	0.5031	0	0.9799	0.999921	-0.0094411	0.375169	3.43855e-05	0.993477
ENSMUSG00000025968	Ndufs1	Age	18	1	-0.0066	0.2405	-0.4779	0.4648	0	0.9782	0.999921	-0.00947416	0.346945	3.43855e-05	0.993455
ENSMUSG00000050471	Fam118b	Age	18	1	-0.0066	0.542	-1.0689	1.0557	0	0.9903	0.999921	-0.00955084	0.781935	3.43855e-05	0.993402
ENSMUSG00000034641	Cd300ld	Age	18	1	-0.0068	0.164	-0.3283	0.3147	0	0.9671	0.999921	-0.00977302	0.236644	3.43855e-05	0.993249
ENSMUSG00000031357	Syap1	Age	18	1	-0.0068	0.3756	-0.7429	0.7293	0	0.9855	0.999921	-0.00982148	0.541848	3.43855e-05	0.993215
ENSMUSG00000028955	Vamp3	Age	18	1	-0.0069	0.1984	-0.3958	0.382	0	0.9723	0.999921	-0.00992286	0.286281	3.43855e-05	0.993146
ENSMUSG00000019794	Katna1	Age	18	1	-0.0069	0.2275	-0.4528	0.439	0	0.9758	0.999921	-0.00994515	0.328229	3.43855e-05	0.99313
ENSMUSG00000071477	Zfp777	Age	18	1	-0.007	0.2173	-0.4328	0.4189	0	0.9744	0.999921	-0.0100443	0.313435	3.43855e-05	0.993062
ENSMUSG00000018287	Spag7	Age	18	1	-0.007	0.2713	-0.5388	0.5248	0	0.9794	0.999921	-0.0101032	0.391435	3.43855e-05	0.993021
ENSMUSG00000026553	Copa	Age	18	1	-0.0071	0.1204	-0.2431	0.2289	0	0.953	0.999921	-0.0102406	0.173696	3.43855e-05	0.992927
ENSMUSG00000031700	Gpt2	Age	18	1	-0.0072	1.12	-2.2025	2.188	0	0.9949	0.999921	-0.0104072	1.61588	3.43855e-05	0.992812
ENSMUSG00000019362	D8Ertd738e	Age	18	1	-0.0072	0.2448	-0.4871	0.4726	0	0.9764	0.999921	-0.0104317	0.353223	3.43855e-05	0.992795
ENSMUSG00000039804	Ncoa5	Age	18	1	-0.0073	0.2707	-0.5377	0.5232	0	0.9786	0.999921	-0.0104722	0.390481	3.43855e-05	0.992767
ENSMUSG00000009566	Fpgs	Age	18	1	-0.0073	0.5445	-1.0745	1.0599	0	0.9893	0.999921	-0.0105259	0.78558	3.43855e-05	0.992731
ENSMUSG00000043716	Rpl7	Age	18	1	-0.0074	0.0993	-0.2021	0.1872	0.01	0.9402	0.999921	-0.0107459	0.1433	3.43855e-05	0.992579
ENSMUSG00000026177	Slc11a1	Age	18	1	-0.0074	0.2384	-0.4747	0.4598	0	0.9751	0.999921	-0.0107462	0.343926	3.43855e-05	0.992579
ENSMUSG00000020257	Wdr82	Age	18	1	-0.0075	0.2662	-0.5291	0.5142	0	0.9777	0.999921	-0.0107494	0.383974	3.43855e-05	0.992577
ENSMUSG00000028760	Eif4g3	Age	18	1	-0.0075	0.1811	-0.3624	0.3474	0	0.9669	0.999921	-0.0108402	0.261224	3.43855e-05	0.992514
ENSMUSG00000028953	Abcf2	Age	18	1	-0.0076	0.1546	-0.3106	0.2954	0	0.9608	0.999921	-0.0109513	0.223026	3.43855e-05	0.992438
ENSMUSG00000068749	Psma5	Age	18	1	-0.0076	0.1397	-0.2813	0.2661	0	0.9565	0.999921	-0.010982	0.201488	3.43855e-05	0.992417
ENSMUSG00000036352	Ubac1	Age	18	1	-0.0077	0.2415	-0.4812	0.4657	0	0.9744	0.999921	-0.0111753	0.348481	3.43855e-05	0.992284
ENSMUSG00000024248	Cox7a2l	Age	18	1	-0.0078	0.0724	-0.1497	0.1342	0.01	0.9148	0.999921	-0.0111843	0.104513	3.43855e-05	0.992278
ENSMUSG00000046862	Pramef8	Age	18	1	-0.0078	0.5039	-0.9953	0.9798	0	0.9877	0.999921	-0.0112049	0.726914	3.43855e-05	0.992263
ENSMUSG00000026123	Plekhb2	Age	18	1	-0.0078	0.4056	-0.8028	0.7872	0	0.9846	0.999921	-0.0113083	0.58518	3.43855e-05	0.992192
ENSMUSG00000006390	Elovl1	Age	18	1	-0.0078	0.1623	-0.3259	0.3102	0	0.9614	0.999921	-0.0113246	0.234113	3.43855e-05	0.992181
ENSMUSG00000032002	Dcun1d5	Age	18	1	-0.0079	0.3366	-0.6676	0.6518	0	0.9812	0.999921	-0.0114191	0.485576	3.43855e-05	0.992116
ENSMUSG00000015013	Trappc2l	Age	18	1	-0.0079	0.2128	-0.4249	0.4091	0	0.9703	0.999921	-0.011441	0.306955	3.43855e-05	0.992101
ENSMUSG00000022354	Ndufb9	Age	18	1	-0.008	0.1457	-0.2936	0.2777	0	0.9564	0.999921	-0.011502	0.210253	3.43855e-05	0.992059
ENSMUSG00000083496	Gm11263	Age	18	1	-0.008	0.4339	-0.8584	0.8424	0	0.9853	0.999921	-0.011511	0.625959	3.43855e-05	0.992053
ENSMUSG00000109059	Gm9354	Age	18	1	-0.008	0.7509	-1.4799	1.4638	0	0.9915	0.999921	-0.0115829	1.08339	3.43855e-05	0.992004
ENSMUSG00000021948	Prkcd	Age	18	1	-0.008	0.1325	-0.2677	0.2516	0	0.9516	0.999921	-0.0116025	0.191102	3.43855e-05	0.99199
ENSMUSG00000075705	Msrb1	Age	18	1	-0.0081	0.2039	-0.4076	0.3915	0	0.9684	0.999921	-0.0116374	0.2941	3.43855e-05	0.991966
ENSMUSG00000026496	Parp1	Age	18	1	-0.0081	0.2469	-0.4921	0.4759	0	0.9737	0.999921	-0.0117233	0.356262	3.43855e-05	0.991907
ENSMUSG00000058607	Rpl31-ps20	Age	18	1	-0.0081	0.5125	-1.0125	0.9962	0	0.9873	0.999921	-0.0117428	0.73931	3.43855e-05	0.991894
ENSMUSG00000061296	Vmn1r210	Age	18	1	-0.0082	0.3608	-0.7153	0.699	0	0.982	0.999921	-0.011758	0.520555	3.43855e-05	0.991883
ENSMUSG00000030787	Lyve1	Age	18	1	-0.0082	0.7427	-1.464	1.4475	0	0.9912	0.999921	-0.0118641	1.07156	3.43855e-05	0.99181
ENSMUSG00000002107	Celf2	Age	18	1	-0.0082	0.1193	-0.242	0.2255	0	0.945	0.999921	-0.011869	0.17206	3.43855e-05	0.991807
ENSMUSG00000009630	Ppp2cb	Age	18	1	-0.0083	0.1455	-0.2935	0.2769	0	0.9543	0.999921	-0.0120246	0.209938	3.43855e-05	0.9917
ENSMUSG00000047631	Apof	Age	18	1	-0.0085	1.02	-2.0077	1.9908	0	0.9934	0.999921	-0.0122306	1.47161	3.43855e-05	0.991558
ENSMUSG00000060470	Adgrg3	Age	18	1	-0.0085	0.3108	-0.6177	0.6007	0	0.9781	0.999921	-0.0122989	0.448413	3.43855e-05	0.991511
ENSMUSG00000064145	Arih2	Age	18	1	-0.0085	0.2345	-0.4682	0.4512	0	0.971	0.999921	-0.0123054	0.338384	3.43855e-05	0.991507
ENSMUSG00000066152	Slc31a2	Age	18	1	-0.0086	0.3753	-0.7442	0.7271	0	0.9817	0.999921	-0.0123914	0.541507	3.43855e-05	0.991448
ENSMUSG00000045868	Gvin1	Age	18	1	-0.0086	1.0562	-2.0787	2.0615	0	0.9935	0.999921	-0.0124149	1.52377	3.43855e-05	0.991432
ENSMUSG00000040618	Pck2	Age	18	1	-0.0086	0.1979	-0.3964	0.3792	0	0.9652	0.999921	-0.0124567	0.285451	3.43855e-05	0.991403
ENSMUSG00000000420	Galnt1	Age	18	1	-0.0086	0.2787	-0.5549	0.5376	0	0.9753	0.999921	-0.0124622	0.402084	3.43855e-05	0.991399
ENSMUSG00000035790	Cep19	Age	18	1	-0.0087	0.3312	-0.6579	0.6405	0	0.979	0.999921	-0.0125841	0.477856	3.43855e-05	0.991315
ENSMUSG00000019878	Hsf2	Age	18	1	-0.0088	0.973	-1.9159	1.8984	0	0.9928	0.999921	-0.0126447	1.40381	3.43855e-05	0.991274
ENSMUSG00000045775	Slc16a5	Age	18	1	-0.0088	1.3582	-2.6708	2.6532	0	0.9948	0.999921	-0.0126818	1.95946	3.43855e-05	0.991248
ENSMUSG00000027368	Dusp2	Age	18	1	-0.0088	0.4643	-0.9188	0.9012	0	0.9848	0.999921	-0.0127237	0.669818	3.43855e-05	0.991219
ENSMUSG00000024056	Ndc80	Age	18	1	-0.0088	0.5253	-1.0384	1.0207	0	0.9866	0.999921	-0.0127368	0.757831	3.43855e-05	0.99121
ENSMUSG00000068040	Tm9sf4	Age	18	1	-0.009	0.2457	-0.4906	0.4726	0	0.9709	0.999921	-0.0129386	0.354509	3.43855e-05	0.991072
ENSMUSG00000024431	Nr3c1	Age	18	1	-0.009	0.4351	-0.8617	0.8437	0	0.9836	0.999921	-0.0129388	0.62766	3.43855e-05	0.991072
ENSMUSG00000038831	Ralgps1	Age	18	1	-0.009	0.5505	-1.0879	1.0699	0	0.987	0.999921	-0.0129605	0.794177	3.43855e-05	0.991057
ENSMUSG00000020515	Cnot8	Age	18	1	-0.009	0.2364	-0.4724	0.4544	0	0.9697	0.999921	-0.0129666	0.341106	3.43855e-05	0.991053
ENSMUSG00000063800	Prpf38a	Age	18	1	-0.0091	0.345	-0.6853	0.6672	0	0.979	0.999921	-0.0131161	0.49777	3.43855e-05	0.99095
ENSMUSG00000033054	Npat	Age	18	1	-0.0091	0.8321	-1.64	1.6218	0	0.9912	0.999921	-0.0131837	1.20048	3.43855e-05	0.990903
ENSMUSG00000003923	Tfam	Age	18	1	-0.0092	0.3628	-0.7202	0.7018	0	0.9798	0.999921	-0.0132701	0.523389	3.43855e-05	0.990844
ENSMUSG00000038543	BC028528	Age	18	1	-0.0093	0.3612	-0.7172	0.6986	0	0.9795	0.999921	-0.013376	0.521058	3.43855e-05	0.990771
ENSMUSG00000036781	Rps27l	Age	18	1	-0.0093	0.369	-0.7327	0.714	0	0.9798	0.999921	-0.0134812	0.532424	3.43855e-05	0.990699
ENSMUSG00000038268	Ovca2	Age	18	1	-0.0095	0.4828	-0.9557	0.9368	0	0.9844	0.999921	-0.0136402	0.696536	3.43855e-05	0.99059
ENSMUSG00000020719	Ddx5	Age	18	1	-0.0096	0.227	-0.4545	0.4354	0	0.9664	0.999921	-0.0137891	0.327537	3.43855e-05	0.990488
ENSMUSG00000022974	Paxbp1	Age	18	1	-0.0097	0.5074	-1.0043	0.9849	0	0.9847	0.999921	-0.0140159	0.73209	3.43855e-05	0.990332
ENSMUSG00000030824	Nucb1	Age	18	1	-0.0098	0.1179	-0.2408	0.2212	0.01	0.9338	0.999921	-0.0141199	0.170022	3.43855e-05	0.990261
ENSMUSG00000034757	Tmub2	Age	18	1	-0.01	0.1365	-0.2774	0.2575	0.01	0.9418	0.999921	-0.014373	0.196858	3.43855e-05	0.990087
ENSMUSG00000074794	Arrdc3	Age	18	1	-0.01	0.3402	-0.6767	0.6568	0	0.9766	0.999921	-0.0143804	0.490764	3.43855e-05	0.990082
ENSMUSG00000004709	Cd244	Age	18	1	-0.01	0.3766	-0.7481	0.7282	0	0.9789	0.999921	-0.0143837	0.54332	3.43855e-05	0.99008
ENSMUSG00000025417	Pip4k2c	Age	18	1	-0.0102	0.3463	-0.6888	0.6684	0	0.9765	0.999921	-0.0147108	0.499535	3.43855e-05	0.989855
ENSMUSG00000047730	Fcgbp	Age	18	1	-0.0104	0.9985	-1.9674	1.9467	0	0.9917	0.999921	-0.014961	1.44055	3.43855e-05	0.989683
ENSMUSG00000037852	Cpe	Age	18	1	-0.0104	0.4841	-0.9592	0.9385	0	0.9829	0.999921	-0.0149684	0.698442	3.43855e-05	0.989678
ENSMUSG00000045983	Eif4g1	Age	18	1	-0.0104	0.1556	-0.3153	0.2945	0	0.9467	0.999921	-0.0149959	0.224419	3.43855e-05	0.989659
ENSMUSG00000032281	Acsbg1	Age	18	1	-0.0104	0.7084	-1.3989	1.3781	0	0.9882	0.999921	-0.0150572	1.02205	3.43855e-05	0.989617
ENSMUSG00000074088	Snrnp40	Age	18	1	-0.0106	0.2718	-0.5434	0.5222	0	0.9689	0.999921	-0.015277	0.392192	3.43855e-05	0.989467
ENSMUSG00000038181	Chpf2	Age	18	1	-0.0107	0.2265	-0.4546	0.4333	0	0.9625	0.999921	-0.0153799	0.326812	3.43855e-05	0.989396
ENSMUSG00000021226	Acot2	Age	18	1	-0.0107	0.3873	-0.7699	0.7485	0	0.978	0.999921	-0.0154165	0.558823	3.43855e-05	0.989371
ENSMUSG00000031295	Phka2	Age	18	1	-0.0107	0.2692	-0.5384	0.5169	0	0.9682	0.999921	-0.0154602	0.388404	3.43855e-05	0.989341
ENSMUSG00000049354	Dcaf7	Age	18	1	-0.0109	0.2226	-0.4471	0.4253	0	0.9609	0.999921	-0.0157273	0.321104	3.43855e-05	0.989158
ENSMUSG00000020807	4933427D14Rik	Age	18	1	-0.011	1.4102	-2.7749	2.7529	0	0.9938	0.999921	-0.0158835	2.03446	3.43855e-05	0.989051
ENSMUSG00000062127	Cttnbp2nl	Age	18	1	-0.011	1.1015	-2.1698	2.1478	0	0.992	0.999921	-0.0158978	1.58907	3.43855e-05	0.989041
ENSMUSG00000025509	Pnpla2	Age	18	1	-0.0112	0.1801	-0.3642	0.3419	0	0.9506	0.999921	-0.0160992	0.259859	3.43855e-05	0.988903
ENSMUSG00000032018	Sc5d	Age	18	1	-0.0112	0.4783	-0.9486	0.9262	0	0.9813	0.999921	-0.016138	0.690027	3.43855e-05	0.988876
ENSMUSG00000027282	Mtch2	Age	18	1	-0.0112	0.1861	-0.376	0.3535	0	0.9519	0.999921	-0.0161959	0.26849	3.43855e-05	0.988837
ENSMUSG00000027937	Jtb	Age	18	1	-0.0113	0.24	-0.4817	0.4591	0	0.9625	0.999921	-0.0162793	0.346242	3.43855e-05	0.988779
ENSMUSG00000083780	Gm12728	Age	18	1	-0.0113	0.4562	-0.9055	0.8829	0	0.9802	0.999921	-0.0163357	0.658217	3.43855e-05	0.988741
ENSMUSG00000047648	Fbxo30	Age	18	1	-0.0116	0.3203	-0.6394	0.6162	0	0.9711	0.999921	-0.0167323	0.462109	3.43855e-05	0.988469
ENSMUSG00000006205	Htra1	Age	18	1	-0.0118	2.0433	-4.0166	3.993	0	0.9954	0.999921	-0.0169903	2.94787	3.43855e-05	0.988292
ENSMUSG00000022992	Kansl2	Age	18	1	-0.0118	0.3083	-0.6161	0.5925	0	0.9695	0.999921	-0.017013	0.444801	3.43855e-05	0.988277
ENSMUSG00000046442	Ppm1e	Age	18	1	-0.012	1.103	-2.1738	2.1498	0	0.9913	0.999921	-0.0173191	1.59124	3.43855e-05	0.988067
ENSMUSG00000012889	Podnl1	Age	18	1	-0.012	0.5928	-1.1738	1.1498	0	0.9838	0.999921	-0.0173222	0.855186	3.43855e-05	0.988065
ENSMUSG00000026770	Il2ra	Age	18	1	-0.012	0.7703	-1.5218	1.4978	0	0.9876	0.999921	-0.0173334	1.11132	3.43855e-05	0.988057
ENSMUSG00000044566	Cage1	Age	18	1	-0.0121	0.9415	-1.8574	1.8331	0	0.9897	0.999921	-0.0175212	1.35827	3.43855e-05	0.987929
ENSMUSG00000051344	Plekhm3	Age	18	1	-0.0122	0.2814	-0.5637	0.5393	0	0.9655	0.999921	-0.0175736	0.405953	3.43855e-05	0.987893
ENSMUSG00000055239	Kcmf1	Age	18	1	-0.0122	0.189	-0.3826	0.3581	0	0.9484	0.999921	-0.0176443	0.272616	3.43855e-05	0.987844
ENSMUSG00000040725	Hnrnpul1	Age	18	1	-0.0123	0.0935	-0.1954	0.1709	0.02	0.8955	0.999921	-0.0177052	0.13483	3.43855e-05	0.987803
ENSMUSG00000024007	Ppil1	Age	18	1	-0.0123	0.1279	-0.263	0.2383	0.01	0.9231	0.999921	-0.0178078	0.184527	3.43855e-05	0.987732
ENSMUSG00000067288	Rps28	Age	18	1	-0.0124	0.17	-0.3456	0.3209	0.01	0.942	0.999921	-0.0178325	0.245298	3.43855e-05	0.987716
ENSMUSG00000059834	Sclt1	Age	18	1	-0.0125	0.5971	-1.1829	1.1579	0	0.9833	0.999921	-0.0180502	0.861483	3.43855e-05	0.987567
ENSMUSG00000059995	Atxn7l3	Age	18	1	-0.0125	0.1529	-0.3122	0.2872	0.01	0.9347	0.999921	-0.0180759	0.220611	3.43855e-05	0.987549
ENSMUSG00000035232	Pdk3	Age	18	1	-0.0126	0.2047	-0.4137	0.3886	0	0.9511	0.999921	-0.0181121	0.295256	3.43855e-05	0.987524
ENSMUSG00000026288	Inpp5d	Age	18	1	-0.0126	0.1157	-0.2393	0.2141	0.01	0.9132	0.999921	-0.0181984	0.166867	3.43855e-05	0.987465
ENSMUSG00000017386	Traf4	Age	18	1	-0.0126	0.5959	-1.1806	1.1554	0	0.9831	0.999921	-0.0182032	0.859759	3.43855e-05	0.987462
ENSMUSG00000062901	Klhl24	Age	18	1	-0.0126	0.2316	-0.4666	0.4413	0	0.9565	0.999921	-0.0182432	0.334172	3.43855e-05	0.987434
ENSMUSG00000023074	Mospd1	Age	18	1	-0.0127	0.3574	-0.7132	0.6877	0	0.9716	0.999921	-0.0183407	0.515587	3.43855e-05	0.987368
ENSMUSG00000036257	Pnpla8	Age	18	1	-0.013	0.3338	-0.6672	0.6412	0	0.9689	0.999921	-0.0187947	0.481555	3.43855e-05	0.987057
ENSMUSG00000051314	Ffar2	Age	18	1	-0.013	0.7266	-1.4371	1.411	0	0.9857	0.999921	-0.0187979	1.04823	3.43855e-05	0.987055
ENSMUSG00000028668	Eloa	Age	18	1	-0.0131	0.2012	-0.4075	0.3813	0	0.9481	0.999921	-0.0188924	0.290305	3.43855e-05	0.98699
ENSMUSG00000032366	Tpm1	Age	18	1	-0.0132	0.2511	-0.5054	0.4789	0	0.958	0.999921	-0.0190718	0.362254	3.43855e-05	0.986867
ENSMUSG00000071537	Klrg2	Age	18	1	-0.0133	1.6788	-3.3037	3.2771	0	0.9937	0.999921	-0.019191	2.42204	3.43855e-05	0.986786
ENSMUSG00000028419	Chmp5	Age	18	1	-0.0133	0.1876	-0.3811	0.3544	0.01	0.9434	0.999921	-0.0192099	0.270705	3.43855e-05	0.986773
ENSMUSG00000021731	Mrps30	Age	18	1	-0.0134	0.2877	-0.5772	0.5505	0	0.963	0.999921	-0.0192798	0.415053	3.43855e-05	0.986725
ENSMUSG00000041417	Pik3r1	Age	18	1	-0.0134	0.2822	-0.5665	0.5398	0	0.9622	0.999921	-0.0192912	0.407163	3.43855e-05	0.986717
ENSMUSG00000118664		Age	18	1	-0.0134	0.6437	-1.2751	1.2483	0	0.9834	0.999921	-0.0192942	0.928733	3.43855e-05	0.986715
ENSMUSG00000037070	Rbmxl1	Age	18	1	-0.0134	0.6471	-1.2817	1.255	0	0.9835	0.999921	-0.0193199	0.933605	3.43855e-05	0.986698
ENSMUSG00000032350	Gclc	Age	18	1	-0.0134	0.4629	-0.9206	0.8938	0	0.9769	0.999921	-0.0193398	0.667777	3.43855e-05	0.986684
ENSMUSG00000022906	Parp9	Age	18	1	-0.0134	0.2304	-0.465	0.4382	0	0.9536	0.999921	-0.0193399	0.332385	3.43855e-05	0.986684
ENSMUSG00000030754	Copb1	Age	18	1	-0.0134	0.3495	-0.6984	0.6716	0	0.9693	0.999921	-0.019381	0.504219	3.43855e-05	0.986656
ENSMUSG00000109147	4930431P19Rik	Age	18	1	-0.0135	0.8698	-1.7183	1.6913	0	0.9876	0.999921	-0.0194302	1.25488	3.43855e-05	0.986622
ENSMUSG00000074643	Cpne1	Age	18	1	-0.0135	0.2922	-0.5861	0.5592	0	0.9632	0.999921	-0.0194375	0.421514	3.43855e-05	0.986617
ENSMUSG00000001419	Mef2d	Age	18	1	-0.0135	0.2504	-0.5044	0.4773	0	0.9569	0.999921	-0.019518	0.361303	3.43855e-05	0.986562
ENSMUSG00000022094	Slc39a14	Age	18	1	-0.0136	1.0456	-2.0629	2.0356	0	0.9896	0.999921	-0.0196695	1.50842	3.43855e-05	0.986459
ENSMUSG00000066682	Pilrb2	Age	18	1	-0.0136	0.2602	-0.5236	0.4964	0	0.9582	0.999921	-0.0196727	0.375407	3.43855e-05	0.986456
ENSMUSG00000060636	Rpl35a	Age	18	1	-0.0137	0.1259	-0.2603	0.233	0.01	0.9136	0.999921	-0.0196987	0.181569	3.43855e-05	0.986439
ENSMUSG00000032046	Abhd12	Age	18	1	-0.0138	0.1811	-0.3687	0.3411	0.01	0.9394	0.999921	-0.0198454	0.261236	3.43855e-05	0.986338
ENSMUSG00000024943	Smc5	Age	18	1	-0.0138	0.695	-1.3759	1.3483	0	0.9842	0.999921	-0.0199068	1.00262	3.43855e-05	0.986296
ENSMUSG00000039183	Nubp2	Age	18	1	-0.0138	0.2086	-0.4226	0.395	0	0.9472	0.999921	-0.0199301	0.300913	3.43855e-05	0.98628
ENSMUSG00000021420	Fars2	Age	18	1	-0.0139	0.2942	-0.5906	0.5628	0	0.9623	0.999921	-0.0200388	0.424476	3.43855e-05	0.986206
ENSMUSG00000069792	Wfdc17	Age	18	1	-0.0139	0.289	-0.5804	0.5525	0	0.9616	0.999921	-0.0200907	0.41696	3.43855e-05	0.986171
ENSMUSG00000064373	Selenop	Age	18	1	-0.014	0.2311	-0.467	0.439	0	0.9517	0.999921	-0.0201832	0.333444	3.43855e-05	0.986107
ENSMUSG00000090674	Gm17082	Age	18	1	-0.014	1.3654	-2.6902	2.6622	0	0.9918	0.999921	-0.0202198	1.96993	3.43855e-05	0.986082
ENSMUSG00000024014	Pim1	Age	18	1	-0.014	0.1997	-0.4054	0.3774	0	0.944	0.999921	-0.0202249	0.288095	3.43855e-05	0.986079
ENSMUSG00000025871	4833439L19Rik	Age	18	1	-0.0141	0.2664	-0.5361	0.508	0	0.9579	0.999921	-0.0202738	0.384274	3.43855e-05	0.986046
ENSMUSG00000029538	Srsf9	Age	18	1	-0.0141	0.3169	-0.6352	0.6069	0	0.9644	0.999921	-0.0204066	0.457126	3.43855e-05	0.985955
ENSMUSG00000039849	Pcif1	Age	18	1	-0.0143	0.1477	-0.3038	0.2753	0.01	0.9231	0.999921	-0.0205637	0.21315	3.43855e-05	0.985847
ENSMUSG00000041740	Rnf10	Age	18	1	-0.0144	0.3125	-0.6268	0.598	0	0.9632	0.999921	-0.0208218	0.45078	3.43855e-05	0.985671
ENSMUSG00000073423	Zfp414	Age	18	1	-0.0144	0.1537	-0.3157	0.2868	0.01	0.9251	0.999921	-0.0208332	0.221725	3.43855e-05	0.985663
ENSMUSG00000002274	Metrn	Age	18	1	-0.0145	0.4568	-0.9098	0.8809	0	0.9748	0.999921	-0.0208536	0.659066	3.43855e-05	0.985649
ENSMUSG00000029915	Clec5a	Age	18	1	-0.0145	0.505	-1.0043	0.9753	0	0.9771	0.999921	-0.0209346	0.728573	3.43855e-05	0.985594
ENSMUSG00000006356	Crip2	Age	18	1	-0.0145	0.2998	-0.6022	0.5731	0	0.9614	0.999921	-0.0209458	0.43257	3.43855e-05	0.985586
ENSMUSG00000031838	Ifi30	Age	18	1	-0.0146	0.1897	-0.3864	0.3573	0.01	0.9388	0.999921	-0.0210144	0.273692	3.43855e-05	0.985539
ENSMUSG00000068134	Zfp120	Age	18	1	-0.0146	0.3539	-0.7082	0.679	0	0.967	0.999921	-0.0210993	0.510542	3.43855e-05	0.985482
ENSMUSG00000020366	Mapk9	Age	18	1	-0.0148	0.4419	-0.8808	0.8512	0	0.9733	0.999921	-0.0213448	0.63747	3.43855e-05	0.985314
ENSMUSG00000034612	Chst11	Age	18	1	-0.0148	0.1964	-0.3997	0.3701	0.01	0.9399	0.999921	-0.0213737	0.283294	3.43855e-05	0.985294
ENSMUSG00000082766	1700064H15Rik	Age	18	1	-0.015	1.5136	-2.9815	2.9516	0	0.9921	0.999921	-0.0216321	2.18362	3.43855e-05	0.985118
ENSMUSG00000032412	Atp1b3	Age	18	1	-0.015	0.1747	-0.3574	0.3273	0.01	0.9314	0.999921	-0.0216823	0.251994	3.43855e-05	0.985083
ENSMUSG00000028988	Ctnnbip1	Age	18	1	-0.0152	0.3139	-0.6304	0.6001	0	0.9614	0.999921	-0.0218919	0.452859	3.43855e-05	0.98494
ENSMUSG00000026987	Baz2b	Age	18	1	-0.0153	0.2105	-0.4278	0.3972	0.01	0.9421	0.999921	-0.0220439	0.303622	3.43855e-05	0.984836
ENSMUSG00000027852	Nras	Age	18	1	-0.0154	0.186	-0.3799	0.3492	0.01	0.9342	0.999921	-0.0221709	0.268358	3.43855e-05	0.98475
ENSMUSG00000014606	Slc25a11	Age	18	1	-0.0155	0.1531	-0.3155	0.2845	0.01	0.9192	0.999921	-0.022409	0.220829	3.43855e-05	0.984587
ENSMUSG00000027479	Mapre1	Age	18	1	-0.0156	0.24	-0.486	0.4548	0	0.9483	0.999921	-0.0224726	0.346267	3.43855e-05	0.984544
ENSMUSG00000067722	BC003965	Age	18	1	-0.0156	0.3952	-0.7902	0.759	0	0.9685	0.999921	-0.0225236	0.570179	3.43855e-05	0.984509
ENSMUSG00000029622	Arpc1b	Age	18	1	-0.0157	0.1415	-0.2931	0.2616	0.01	0.9115	0.999921	-0.0227	0.204171	3.43855e-05	0.984389
ENSMUSG00000025135	Anapc11	Age	18	1	-0.0158	0.1751	-0.359	0.3274	0.01	0.9282	0.999921	-0.0227606	0.252627	3.43855e-05	0.984347
ENSMUSG00000021650	Ptcd2	Age	18	1	-0.0158	0.1807	-0.3701	0.3384	0.01	0.9302	0.999921	-0.0228532	0.260743	3.43855e-05	0.984284
ENSMUSG00000026986	Hnmt	Age	18	1	-0.0159	1.0196	-2.0142	1.9824	0	0.9876	0.999921	-0.0229241	1.47094	3.43855e-05	0.984236
ENSMUSG00000009073	Nf2	Age	18	1	-0.016	0.2851	-0.5747	0.5428	0	0.9553	0.999921	-0.02306	0.411279	3.43855e-05	0.984143
ENSMUSG00000037940	Inpp4b	Age	18	1	-0.016	0.5693	-1.1319	1.0998	0	0.9775	0.999921	-0.0231273	0.821355	3.43855e-05	0.984097
ENSMUSG00000027642	Rpn2	Age	18	1	-0.0162	0.1569	-0.3237	0.2914	0.01	0.918	0.999921	-0.0233047	0.226413	3.43855e-05	0.983976
ENSMUSG00000032640	Chsy1	Age	18	1	-0.0162	0.2822	-0.5693	0.5369	0	0.9542	0.999921	-0.023368	0.407132	3.43855e-05	0.983933
ENSMUSG00000005413	Hmox1	Age	18	1	-0.0165	0.2833	-0.5718	0.5388	0	0.9537	0.999921	-0.0237474	0.40874	3.43855e-05	0.983674
ENSMUSG00000029629	Phf14	Age	18	1	-0.0165	0.2434	-0.4935	0.4605	0	0.9459	0.999921	-0.0238121	0.35111	3.43855e-05	0.98363
ENSMUSG00000024659	Anxa1	Age	18	1	-0.0166	0.2886	-0.5821	0.549	0	0.9543	0.999921	-0.0238827	0.416302	3.43855e-05	0.983582
ENSMUSG00000018509	Cenpv	Age	18	1	-0.0166	0.3953	-0.7914	0.7583	0	0.9666	0.999921	-0.0238851	0.57036	3.43855e-05	0.98358
ENSMUSG00000051864	Tbc1d22a	Age	18	1	-0.0166	0.127	-0.2655	0.2323	0.02	0.896	0.999921	-0.0239455	0.183213	3.43855e-05	0.983539
ENSMUSG00000068289	Cma2	Age	18	1	-0.0168	2.1219	-4.1756	4.1421	0	0.9937	0.999921	-0.0241981	3.06125	3.43855e-05	0.983367
ENSMUSG00000073491	Ifi213	Age	18	1	-0.0168	0.5277	-1.0511	1.0175	0	0.9746	0.999921	-0.0242269	0.761354	3.43855e-05	0.983347
ENSMUSG00000020664	Dld	Age	18	1	-0.0168	0.3988	-0.7984	0.7648	0	0.9664	0.999921	-0.0242313	0.575334	3.43855e-05	0.983344
ENSMUSG00000015478	Rnf5	Age	18	1	-0.0168	0.1401	-0.2913	0.2577	0.01	0.9045	0.999921	-0.0242505	0.202072	3.43855e-05	0.983331
ENSMUSG00000040681	Hmgn1	Age	18	1	-0.0169	0.2553	-0.5172	0.4835	0	0.9474	0.999921	-0.0243127	0.368314	3.43855e-05	0.983289
ENSMUSG00000016833	Mrps18c	Age	18	1	-0.0169	0.2666	-0.5394	0.5056	0	0.9495	0.999921	-0.0243401	0.384608	3.43855e-05	0.98327
ENSMUSG00000024132	Eci1	Age	18	1	-0.0169	0.2835	-0.5726	0.5388	0	0.9525	0.999921	-0.0243778	0.409034	3.43855e-05	0.983245
ENSMUSG00000046080	Clec9a	Age	18	1	-0.0169	0.7781	-1.542	1.5082	0	0.9826	0.999921	-0.0244212	1.1226	3.43855e-05	0.983215
ENSMUSG00000026348	Acmsd	Age	18	1	-0.017	0.2956	-0.5963	0.5624	0	0.9542	0.999921	-0.0244706	0.426436	3.43855e-05	0.983181
ENSMUSG00000020260	Pofut2	Age	18	1	-0.017	0.2584	-0.5234	0.4894	0	0.9475	0.999921	-0.0245511	0.372732	3.43855e-05	0.983126
ENSMUSG00000078439	Smim24	Age	18	1	-0.0171	0.294	-0.5933	0.5592	0	0.9537	0.999921	-0.0246027	0.424135	3.43855e-05	0.983091
ENSMUSG00000022024	Sugt1	Age	18	1	-0.0171	0.2259	-0.4598	0.4255	0.01	0.9396	0.999921	-0.0247083	0.325842	3.43855e-05	0.983019
ENSMUSG00000058239	Usf2	Age	18	1	-0.0171	0.133	-0.2779	0.2436	0.02	0.8974	0.999921	-0.0247378	0.191917	3.43855e-05	0.982999
ENSMUSG00000024070	Prkd3	Age	18	1	-0.0172	0.3699	-0.7421	0.7077	0	0.9629	0.999921	-0.0248048	0.533602	3.43855e-05	0.982954
ENSMUSG00000049577	Zfpm1	Age	18	1	-0.0172	0.1864	-0.3826	0.3481	0.01	0.9264	0.999921	-0.024848	0.268925	3.43855e-05	0.982924
ENSMUSG00000021111	Papola	Age	18	1	-0.0173	0.1935	-0.3964	0.3619	0.01	0.9289	0.999921	-0.0249014	0.27911	3.43855e-05	0.982888
ENSMUSG00000036377	C530008M17Rik	Age	18	1	-0.0174	0.3857	-0.7734	0.7386	0	0.964	0.999921	-0.0251031	0.556482	3.43855e-05	0.98275
ENSMUSG00000020389	Cdkl3	Age	18	1	-0.0175	0.503	-1.0033	0.9683	0	0.9723	0.999921	-0.0252024	0.725626	3.43855e-05	0.982683
ENSMUSG00000021286	Zfyve21	Age	18	1	-0.0176	0.7981	-1.5819	1.5468	0	0.9825	0.999921	-0.0253195	1.15146	3.43855e-05	0.982603
ENSMUSG00000034312	Iqsec1	Age	18	1	-0.0176	0.1201	-0.253	0.2179	0.02	0.8838	0.999921	-0.02534	0.173313	3.43855e-05	0.982589
ENSMUSG00000082978	Rpsa-ps11	Age	18	1	-0.0176	0.383	-0.7682	0.733	0	0.9634	0.999921	-0.0253861	0.552492	3.43855e-05	0.982558
ENSMUSG00000096617	Gm5559	Age	18	1	-0.0177	0.5633	-1.1217	1.0862	0	0.9749	0.999921	-0.0255962	0.812624	3.43855e-05	0.982415
ENSMUSG00000009013	Dynll1	Age	18	1	-0.0178	0.1666	-0.3443	0.3086	0.01	0.9148	0.999921	-0.0257114	0.240288	3.43855e-05	0.982336
ENSMUSG00000039910	Cited2	Age	18	1	-0.0179	0.3119	-0.6291	0.5934	0	0.9543	0.999921	-0.0257608	0.449929	3.43855e-05	0.982302
ENSMUSG00000002728	Naa20	Age	18	1	-0.0179	0.5177	-1.0326	0.9968	0	0.9724	0.999921	-0.0258667	0.7469	3.43855e-05	0.98223
ENSMUSG00000078919	Dpm1	Age	18	1	-0.018	0.2203	-0.4497	0.4138	0.01	0.935	0.999921	-0.0259028	0.317796	3.43855e-05	0.982206
ENSMUSG00000060397	Zfp128	Age	18	1	-0.018	0.7645	-1.5163	1.4804	0	0.9812	0.999921	-0.0259395	1.10292	3.43855e-05	0.982181
ENSMUSG00000047879	Usp14	Age	18	1	-0.0181	0.2748	-0.5567	0.5206	0	0.9476	0.999921	-0.0260473	0.396513	3.43855e-05	0.982107
ENSMUSG00000028820	Sfpq	Age	18	1	-0.0181	0.1571	-0.3259	0.2898	0.01	0.9084	0.999921	-0.0260812	0.226608	3.43855e-05	0.982084
ENSMUSG00000025525	Apool	Age	18	1	-0.0181	0.5154	-1.0283	0.992	0	0.9719	0.999921	-0.0261847	0.743537	3.43855e-05	0.982014
ENSMUSG00000014769	Psmb1	Age	18	1	-0.0182	0.1681	-0.3477	0.3113	0.01	0.914	0.999921	-0.0262037	0.242537	3.43855e-05	0.982001
ENSMUSG00000085682	Gm14267	Age	18	1	-0.0182	0.6247	-1.2426	1.2061	0	0.9767	0.999921	-0.0262988	0.90123	3.43855e-05	0.981936
ENSMUSG00000043323	Fbrsl1	Age	18	1	-0.0183	0.2426	-0.4937	0.4572	0.01	0.94	0.999921	-0.0263555	0.349948	3.43855e-05	0.981898
ENSMUSG00000055820	Olfr967	Age	18	1	-0.0184	0.9909	-1.9606	1.9238	0	0.9852	0.999921	-0.0264921	1.42961	3.43855e-05	0.981805
ENSMUSG00000055994	Nod2	Age	18	1	-0.0184	0.641	-1.2747	1.2379	0	0.9771	0.999921	-0.026493	0.92475	3.43855e-05	0.981804
ENSMUSG00000005610	Eif4g2	Age	18	1	-0.0184	0.2506	-0.5095	0.4727	0.01	0.9414	0.999921	-0.0265947	0.361481	3.43855e-05	0.981735
ENSMUSG00000009569	Mkl2	Age	18	1	-0.0185	0.5783	-1.152	1.115	0	0.9745	0.999921	-0.0266976	0.834323	3.43855e-05	0.981665
ENSMUSG00000025351	Cd63	Age	18	1	-0.0185	0.2225	-0.4547	0.4176	0.01	0.9336	0.999921	-0.0267282	0.321038	3.43855e-05	0.981644
ENSMUSG00000039356	Exosc2	Age	18	1	-0.0186	0.3157	-0.6373	0.6002	0	0.9531	0.999921	-0.02677	0.455425	3.43855e-05	0.981616
ENSMUSG00000081974	Gm11960	Age	18	1	-0.0186	0.3714	-0.7464	0.7093	0	0.9601	0.999921	-0.0267747	0.535754	3.43855e-05	0.981612
ENSMUSG00000027342	Pcna	Age	18	1	-0.0186	0.2011	-0.4127	0.3755	0.01	0.9264	0.999921	-0.0268055	0.290076	3.43855e-05	0.981591
ENSMUSG00000052087	Rgs14	Age	18	1	-0.0186	0.1702	-0.3522	0.315	0.01	0.913	0.999921	-0.0268183	0.245539	3.43855e-05	0.981583
ENSMUSG00000029050	Ski	Age	18	1	-0.0186	0.1372	-0.2876	0.2503	0.02	0.8919	0.999921	-0.0268983	0.197997	3.43855e-05	0.981528
ENSMUSG00000031860	Pbx4	Age	18	1	-0.0187	0.8092	-1.6048	1.5673	0	0.9816	0.999921	-0.0269913	1.16747	3.43855e-05	0.981465
ENSMUSG00000041642	Kif21b	Age	18	1	-0.0188	0.1433	-0.2997	0.2621	0.02	0.8957	0.999921	-0.0271104	0.206782	3.43855e-05	0.981384
ENSMUSG00000071669	Snx29	Age	18	1	-0.0188	0.5135	-1.0252	0.9876	0	0.9708	0.999921	-0.0271228	0.740775	3.43855e-05	0.981376
ENSMUSG00000031651	Triml1	Age	18	1	-0.0188	1.4106	-2.7835	2.7459	0	0.9894	0.999921	-0.0271348	2.03504	3.43855e-05	0.981367
ENSMUSG00000036223	Ska1	Age	18	1	-0.0189	1.154	-2.2807	2.2429	0	0.987	0.999921	-0.0272238	1.66488	3.43855e-05	0.981307
ENSMUSG00000051444	Bbs12	Age	18	1	-0.019	1.3486	-2.6622	2.6242	0	0.9888	0.999921	-0.0274092	1.94561	3.43855e-05	0.981181
ENSMUSG00000035476	Tab3	Age	18	1	-0.0192	0.3723	-0.7488	0.7105	0	0.9589	0.999921	-0.0276725	0.537095	3.43855e-05	0.981002
ENSMUSG00000116547		Age	18	1	-0.0192	0.3567	-0.7183	0.6799	0	0.957	0.999921	-0.0277191	0.514591	3.43855e-05	0.98097
ENSMUSG00000027088	Phospho2	Age	18	1	-0.0194	0.293	-0.5936	0.5549	0	0.9473	0.999921	-0.0279181	0.422714	3.43855e-05	0.980835
ENSMUSG00000026174	Cnot9	Age	18	1	-0.0195	0.2793	-0.5668	0.5279	0	0.9445	0.999921	-0.0280698	0.402889	3.43855e-05	0.980732
ENSMUSG00000036199	Ndufa13	Age	18	1	-0.0195	0.1577	-0.3286	0.2896	0.02	0.9016	0.999921	-0.02813	0.227492	3.43855e-05	0.980691
ENSMUSG00000028344	Invs	Age	18	1	-0.0197	0.5884	-1.1729	1.1336	0	0.9734	0.999921	-0.0283564	0.848876	3.43855e-05	0.980537
ENSMUSG00000025228	Actr1a	Age	18	1	-0.0197	0.1299	-0.2742	0.2348	0.02	0.8793	0.999921	-0.0284423	0.187348	3.43855e-05	0.980478
ENSMUSG00000029221	Slc30a9	Age	18	1	-0.0197	0.3448	-0.6955	0.656	0	0.9543	0.999921	-0.0284926	0.497391	3.43855e-05	0.980444
ENSMUSG00000022194	Pabpn1	Age	18	1	-0.0198	0.2311	-0.4728	0.4332	0.01	0.9317	0.999921	-0.0285563	0.333432	3.43855e-05	0.980401
ENSMUSG00000027575	Arfgap1	Age	18	1	-0.0198	0.1699	-0.3529	0.3133	0.01	0.9071	0.999921	-0.0286118	0.245179	3.43855e-05	0.980363
ENSMUSG00000024947	Men1	Age	18	1	-0.02	0.2548	-0.5193	0.4794	0.01	0.9376	0.999921	-0.0287865	0.367534	3.43855e-05	0.980244
ENSMUSG00000054191	Klf1	Age	18	1	-0.02	0.6524	-1.2987	1.2587	0	0.9755	0.999921	-0.028879	0.941241	3.43855e-05	0.980182
ENSMUSG00000042377	Fam83g	Age	18	1	-0.02	0.8239	-1.6349	1.5948	0	0.9806	0.999921	-0.0289245	1.18864	3.43855e-05	0.980151
ENSMUSG00000040865	Ino80d	Age	18	1	-0.0201	0.4006	-0.8052	0.765	0	0.96	0.999921	-0.0290039	0.577925	3.43855e-05	0.980097
ENSMUSG00000098488	Pla2g4b	Age	18	1	-0.0201	0.6555	-1.3049	1.2647	0	0.9755	0.999921	-0.0290122	0.945724	3.43855e-05	0.980091
ENSMUSG00000039231	Suv39h1	Age	18	1	-0.0202	0.4639	-0.9293	0.889	0	0.9653	0.999921	-0.0290824	0.669203	3.43855e-05	0.980043
ENSMUSG00000029826	Zc3hav1	Age	18	1	-0.0202	0.1447	-0.3039	0.2635	0.02	0.889	0.999921	-0.0291487	0.20882	3.43855e-05	0.979998
ENSMUSG00000022364	Tbc1d31	Age	18	1	-0.0202	0.5151	-1.0298	0.9894	0	0.9687	0.999921	-0.0291581	0.743141	3.43855e-05	0.979992
ENSMUSG00000049439	Cyp20a1	Age	18	1	-0.0202	0.699	-1.3903	1.3499	0	0.9769	0.999921	-0.0291872	1.00851	3.43855e-05	0.979972
ENSMUSG00000022508	Bcl6	Age	18	1	-0.0204	0.3925	-0.7897	0.7489	0	0.9585	0.999921	-0.029445	0.566257	3.43855e-05	0.979797
ENSMUSG00000021792	Fam213a	Age	18	1	-0.0206	0.3102	-0.6286	0.5875	0	0.9471	0.999921	-0.02969	0.447585	3.43855e-05	0.979631
ENSMUSG00000078921	Tgtp2	Age	18	1	-0.0206	0.2384	-0.4879	0.4467	0.01	0.9311	0.999921	-0.0297498	0.34398	3.43855e-05	0.97959
ENSMUSG00000024287	Thoc1	Age	18	1	-0.0206	0.3605	-0.7273	0.686	0	0.9543	0.999921	-0.0297846	0.52012	3.43855e-05	0.979567
ENSMUSG00000028329	Xpa	Age	18	1	-0.0207	0.3269	-0.6614	0.6201	0	0.9496	0.999921	-0.0297934	0.471644	3.43855e-05	0.979561
ENSMUSG00000090210	Itga10	Age	18	1	-0.0207	1.0746	-2.1269	2.0855	0	0.9847	0.999921	-0.0298159	1.55033	3.43855e-05	0.979545
ENSMUSG00000026271	Gpr35	Age	18	1	-0.0207	0.3803	-0.766	0.7246	0	0.9566	0.999921	-0.0298287	0.54859	3.43855e-05	0.979537
ENSMUSG00000107068	Gm42742	Age	18	1	-0.0207	0.2858	-0.5808	0.5394	0.01	0.9423	0.999921	-0.0298604	0.412302	3.43855e-05	0.979515
ENSMUSG00000022019	Tdrd3	Age	18	1	-0.0208	0.5056	-1.0117	0.9702	0	0.9672	0.999921	-0.0299549	0.729443	3.43855e-05	0.979451
ENSMUSG00000029066	Mrpl20	Age	18	1	-0.021	0.1389	-0.2932	0.2513	0.02	0.88	0.999921	-0.0302596	0.200417	3.43855e-05	0.979244
ENSMUSG00000022686	B3gnt5	Age	18	1	-0.021	0.3514	-0.7097	0.6677	0	0.9524	0.999921	-0.0302615	0.506937	3.43855e-05	0.979243
ENSMUSG00000091269	Gm6682	Age	18	1	-0.021	0.7253	-1.4426	1.4006	0	0.9769	0.999921	-0.0303039	1.04642	3.43855e-05	0.979214
ENSMUSG00000001674	Ddx18	Age	18	1	-0.021	0.3151	-0.6385	0.5965	0	0.9468	0.999921	-0.03031	0.454554	3.43855e-05	0.97921
ENSMUSG00000029553	Tfec	Age	18	1	-0.021	0.7444	-1.4801	1.438	0	0.9775	0.999921	-0.030338	1.07399	3.43855e-05	0.979191
ENSMUSG00000000440	Pparg	Age	18	1	-0.0211	1.028	-2.0359	1.9938	0	0.9837	0.999921	-0.0303782	1.48307	3.43855e-05	0.979164
ENSMUSG00000034266	Batf	Age	18	1	-0.0215	0.1868	-0.3876	0.3445	0.01	0.9083	0.999921	-0.0310216	0.269444	3.43855e-05	0.978727
ENSMUSG00000028530	Jak1	Age	18	1	-0.0216	0.1629	-0.3408	0.2977	0.02	0.8947	0.999921	-0.0311063	0.234985	3.43855e-05	0.97867
ENSMUSG00000055839	Elob	Age	18	1	-0.0216	0.2313	-0.475	0.4317	0.01	0.9255	0.999921	-0.0311999	0.333689	3.43855e-05	0.978606
ENSMUSG00000049001	Ndnf	Age	18	1	-0.0216	0.9196	-1.824	1.7807	0	0.9812	0.999921	-0.0312108	1.32667	3.43855e-05	0.978599
ENSMUSG00000031987	Egln1	Age	18	1	-0.0216	0.3117	-0.6326	0.5893	0	0.9447	0.999921	-0.0312195	0.449686	3.43855e-05	0.978593
ENSMUSG00000004771	Rab11a	Age	18	1	-0.0216	0.1527	-0.3209	0.2776	0.02	0.8873	0.999921	-0.0312267	0.220249	3.43855e-05	0.978588
ENSMUSG00000021051	Ppp2r5e	Age	18	1	-0.0217	0.4534	-0.9102	0.8669	0	0.9619	0.999921	-0.0312624	0.654059	3.43855e-05	0.978564
ENSMUSG00000019087	Atp6ap1	Age	18	1	-0.0218	0.1281	-0.2729	0.2293	0.03	0.8649	0.999921	-0.031444	0.184845	3.43855e-05	0.978441
ENSMUSG00000049122	Frmd3	Age	18	1	-0.0219	0.4081	-0.8217	0.778	0	0.9573	0.999921	-0.0315411	0.588772	3.43855e-05	0.978375
ENSMUSG00000026356	Dars	Age	18	1	-0.0219	0.3489	-0.7057	0.6619	0	0.9499	0.999921	-0.0315992	0.503343	3.43855e-05	0.978335
ENSMUSG00000031488	Rab11fip1	Age	18	1	-0.022	0.2293	-0.4714	0.4273	0.01	0.9235	0.999921	-0.0317776	0.330752	3.43855e-05	0.978214
ENSMUSG00000078817	Nlrp12	Age	18	1	-0.0221	0.2816	-0.5741	0.5299	0.01	0.9375	0.999921	-0.0318717	0.406311	3.43855e-05	0.97815
ENSMUSG00000050921	P2ry10	Age	18	1	-0.0221	0.3683	-0.744	0.6998	0	0.9522	0.999921	-0.0318767	0.531397	3.43855e-05	0.978147
ENSMUSG00000027163	Commd9	Age	18	1	-0.0222	0.4803	-0.9635	0.9192	0	0.9632	0.999921	-0.0319577	0.692893	3.43855e-05	0.978092
ENSMUSG00000055148	Klf2	Age	18	1	-0.0222	0.1469	-0.3102	0.2657	0.02	0.8798	0.999921	-0.0320517	0.211963	3.43855e-05	0.978028
ENSMUSG00000025134	Alyref	Age	18	1	-0.0223	0.2936	-0.5978	0.5531	0.01	0.9393	0.999921	-0.0322397	0.42356	3.43855e-05	0.977901
ENSMUSG00000042705	Commd10	Age	18	1	-0.0225	0.4505	-0.9055	0.8605	0	0.9602	0.999921	-0.0324665	0.649932	3.43855e-05	0.977747
ENSMUSG00000025340	Rabgef1	Age	18	1	-0.0226	0.3937	-0.7942	0.7489	0	0.9541	0.999921	-0.0326689	0.567953	3.43855e-05	0.97761
ENSMUSG00000045757	Zfp764	Age	18	1	-0.0227	0.3303	-0.6701	0.6247	0	0.9452	0.999921	-0.032767	0.476543	3.43855e-05	0.977544
ENSMUSG00000028345	Tex10	Age	18	1	-0.0228	0.5631	-1.1265	1.081	0	0.9678	0.999921	-0.0328327	0.812426	3.43855e-05	0.977499
ENSMUSG00000055660	Mettl4	Age	18	1	-0.0228	0.6803	-1.3562	1.3106	0	0.9733	0.999921	-0.0328439	0.981502	3.43855e-05	0.977491
ENSMUSG00000060032	H2afj	Age	18	1	-0.0228	0.2486	-0.5101	0.4644	0.01	0.9268	0.999921	-0.0329347	0.358636	3.43855e-05	0.97743
ENSMUSG00000071332	E230015B07Rik	Age	18	1	-0.0228	1.1841	-2.3437	2.2981	0	0.9846	0.999921	-0.0329391	1.70836	3.43855e-05	0.977427
ENSMUSG00000005682	Pan2	Age	18	1	-0.0229	0.2562	-0.5251	0.4793	0.01	0.9287	0.999921	-0.0330825	0.369654	3.43855e-05	0.97733
ENSMUSG00000022237	Ankrd33b	Age	18	1	-0.0229	0.4914	-0.986	0.9401	0	0.9628	0.999921	-0.0330989	0.708915	3.43855e-05	0.977319
ENSMUSG00000025224	Gbf1	Age	18	1	-0.0231	0.321	-0.6523	0.606	0.01	0.9425	0.999921	-0.0333817	0.463112	3.43855e-05	0.977127
ENSMUSG00000019659	Ccdc12	Age	18	1	-0.0232	0.1447	-0.3068	0.2605	0.03	0.8729	0.999921	-0.0334011	0.208822	3.43855e-05	0.977114
ENSMUSG00000031200	Mtcp1	Age	18	1	-0.0232	1.3101	-2.5908	2.5445	0	0.9859	0.999921	-0.0334014	1.89001	3.43855e-05	0.977114
ENSMUSG00000027562	Car2	Age	18	1	-0.0233	0.3554	-0.72	0.6733	0	0.9476	0.999921	-0.0336749	0.512774	3.43855e-05	0.976929
ENSMUSG00000098492	Gm19353	Age	18	1	-0.0234	0.6015	-1.2024	1.1555	0	0.9689	0.999921	-0.0337832	0.867798	3.43855e-05	0.976855
ENSMUSG00000038141	Tmem181a	Age	18	1	-0.0235	0.5127	-1.0283	0.9814	0	0.9635	0.999921	-0.0338363	0.739655	3.43855e-05	0.976819
ENSMUSG00000020423	Btg2	Age	18	1	-0.0236	0.2297	-0.4739	0.4266	0.01	0.9181	0.999921	-0.0340938	0.33142	3.43855e-05	0.976645
ENSMUSG00000021952	Xpo4	Age	18	1	-0.0239	0.5454	-1.0929	1.0452	0	0.9651	0.999921	-0.0344167	0.786908	3.43855e-05	0.976426
ENSMUSG00000035835	Plppr3	Age	18	1	-0.0239	0.8147	-1.6207	1.5729	0	0.9766	0.999921	-0.0344783	1.17534	3.43855e-05	0.976385
ENSMUSG00000050188	Lsm10	Age	18	1	-0.0239	0.215	-0.4454	0.3975	0.01	0.9114	0.999921	-0.0345307	0.310205	3.43855e-05	0.976349
ENSMUSG00000033255	Gm5134	Age	18	1	-0.024	1.3694	-2.708	2.6599	0	0.986	0.999921	-0.0346715	1.97563	3.43855e-05	0.976254
ENSMUSG00000023883	Phf10	Age	18	1	-0.0241	0.1648	-0.347	0.2989	0.02	0.8839	0.999921	-0.0347059	0.237686	3.43855e-05	0.976231
ENSMUSG00000022102	Dok2	Age	18	1	-0.0241	0.2888	-0.59	0.5419	0.01	0.9336	0.999921	-0.0347178	0.416594	3.43855e-05	0.976223
ENSMUSG00000027367	Stard7	Age	18	1	-0.0241	0.2497	-0.5135	0.4653	0.01	0.9231	0.999921	-0.0347583	0.360217	3.43855e-05	0.976195
ENSMUSG00000057522	Spop	Age	18	1	-0.0244	0.277	-0.5672	0.5185	0.01	0.9299	0.999921	-0.0351428	0.399557	3.43855e-05	0.975935
ENSMUSG00000118653		Age	18	1	-0.0244	2.6825	-5.282	5.2332	0	0.9928	0.999921	-0.03515	3.87002	3.43855e-05	0.97593
ENSMUSG00000075000	Nrbf2	Age	18	1	-0.0244	0.5897	-1.1802	1.1314	0	0.967	0.999921	-0.0352183	0.850773	3.43855e-05	0.975884
ENSMUSG00000025130	P4hb	Age	18	1	-0.0245	0.1609	-0.3398	0.2909	0.02	0.8791	0.999921	-0.0352987	0.232102	3.43855e-05	0.97583
ENSMUSG00000025572	Tmc6	Age	18	1	-0.0245	0.2804	-0.574	0.525	0.01	0.9304	0.999921	-0.0353227	0.404469	3.43855e-05	0.975813
ENSMUSG00000031129	Slc9a9	Age	18	1	-0.0246	0.442	-0.8909	0.8416	0	0.9555	0.999921	-0.0355447	0.637608	3.43855e-05	0.975663
ENSMUSG00000025888	Casp1	Age	18	1	-0.0246	0.2776	-0.5688	0.5195	0.01	0.9293	0.999921	-0.0355459	0.400534	3.43855e-05	0.975663
ENSMUSG00000026688	Mgst3	Age	18	1	-0.0248	0.3073	-0.6271	0.5776	0.01	0.9358	0.999921	-0.0357364	0.443386	3.43855e-05	0.975534
ENSMUSG00000068328	Aup1	Age	18	1	-0.0248	0.1857	-0.3888	0.3391	0.02	0.8935	0.999921	-0.0358472	0.267877	3.43855e-05	0.975459
ENSMUSG00000025979	Mob4	Age	18	1	-0.0249	0.3207	-0.6534	0.6037	0.01	0.9382	0.999921	-0.0358936	0.462662	3.43855e-05	0.975427
ENSMUSG00000038014	Fam120a	Age	18	1	-0.0249	0.2388	-0.493	0.4432	0.01	0.917	0.999921	-0.0359208	0.344585	3.43855e-05	0.975409
ENSMUSG00000062328	Rpl17	Age	18	1	-0.0254	0.1461	-0.3118	0.261	0.03	0.8619	0.999921	-0.0366652	0.210789	3.43855e-05	0.974906
ENSMUSG00000025804	Ccr1	Age	18	1	-0.0256	0.3147	-0.6423	0.5911	0.01	0.9351	0.999921	-0.0369531	0.453953	3.43855e-05	0.974711
ENSMUSG00000063904	Dpp3	Age	18	1	-0.0256	0.1696	-0.358	0.3067	0.02	0.8798	0.999921	-0.036984	0.244637	3.43855e-05	0.97469
ENSMUSG00000003123	Lipe	Age	18	1	-0.0257	0.2251	-0.4669	0.4155	0.01	0.9091	0.999921	-0.0370649	0.324741	3.43855e-05	0.974636
ENSMUSG00000041974	Spidr	Age	18	1	-0.0257	0.7106	-1.4184	1.367	0	0.9712	0.999921	-0.0370654	1.02513	3.43855e-05	0.974635
ENSMUSG00000002661	Alkbh7	Age	18	1	-0.0259	0.5344	-1.0732	1.0215	0	0.9614	0.999921	-0.0373282	0.770934	3.43855e-05	0.974458
ENSMUSG00000081769	Gm12216	Age	18	1	-0.0259	0.779	-1.5526	1.5009	0	0.9735	0.999921	-0.0373416	1.12381	3.43855e-05	0.974449
ENSMUSG00000028902	Sf3a3	Age	18	1	-0.026	0.2152	-0.4478	0.3959	0.01	0.904	0.999921	-0.0374409	0.310502	3.43855e-05	0.974382
ENSMUSG00000027079	Clp1	Age	18	1	-0.026	0.3743	-0.7596	0.7077	0	0.9447	0.999921	-0.0374483	0.540016	3.43855e-05	0.974377
ENSMUSG00000044408	Sptssa	Age	18	1	-0.026	0.5093	-1.0243	0.9723	0	0.9593	0.999921	-0.0374994	0.734828	3.43855e-05	0.974342
ENSMUSG00000022336	Eif3e	Age	18	1	-0.0261	0.1923	-0.4029	0.3507	0.02	0.8921	0.999921	-0.0376229	0.277361	3.43855e-05	0.974259
ENSMUSG00000037972	Snn	Age	18	1	-0.0261	0.2019	-0.4218	0.3696	0.02	0.8971	0.999921	-0.0376597	0.291251	3.43855e-05	0.974234
ENSMUSG00000046324	Ermp1	Age	18	1	-0.0261	0.2943	-0.603	0.5507	0.01	0.9292	0.999921	-0.037715	0.424594	3.43855e-05	0.974197
ENSMUSG00000025393	Atp5b	Age	18	1	-0.0261	0.224	-0.4651	0.4128	0.01	0.9071	0.999921	-0.0377158	0.323109	3.43855e-05	0.974196
ENSMUSG00000094652	Ighv1-42	Age	18	1	-0.0262	1.1132	-2.2081	2.1556	0	0.9812	0.999921	-0.0378629	1.60603	3.43855e-05	0.974097
ENSMUSG00000114096	Gm48641	Age	18	1	-0.0263	0.3412	-0.6951	0.6424	0.01	0.9385	0.999921	-0.0379653	0.49225	3.43855e-05	0.974028
ENSMUSG00000026568	Mpc2	Age	18	1	-0.0263	0.253	-0.5222	0.4695	0.01	0.9171	0.999921	-0.0380048	0.365007	3.43855e-05	0.974001
ENSMUSG00000026426	Arl8a	Age	18	1	-0.0263	0.2393	-0.4953	0.4426	0.01	0.9123	0.999921	-0.0380082	0.345194	3.43855e-05	0.973999
ENSMUSG00000024258	Polr2d	Age	18	1	-0.0265	0.2923	-0.5994	0.5464	0.01	0.9278	0.999921	-0.0382305	0.421682	3.43855e-05	0.973849
ENSMUSG00000026670	Uap1	Age	18	1	-0.0265	0.3774	-0.7663	0.7132	0	0.944	0.999921	-0.0382737	0.544512	3.43855e-05	0.97382
ENSMUSG00000081665	Gm15922	Age	18	1	-0.0266	0.4104	-0.831	0.7777	0	0.9482	0.999921	-0.0384349	0.592073	3.43855e-05	0.973711
ENSMUSG00000075704	Txnrd2	Age	18	1	-0.0267	0.2612	-0.5387	0.4853	0.01	0.9185	0.999921	-0.0385605	0.376866	3.43855e-05	0.973626
ENSMUSG00000084319	Tpt1-ps3	Age	18	1	-0.0268	0.4414	-0.8919	0.8383	0	0.9516	0.999921	-0.0386583	0.636768	3.43855e-05	0.97356
ENSMUSG00000021486	Prelid1	Age	18	1	-0.0268	0.1601	-0.3406	0.2869	0.03	0.8669	0.999921	-0.0386915	0.230934	3.43855e-05	0.973538
ENSMUSG00000103254	Ighv1-15	Age	18	1	-0.0271	0.9361	-1.8618	1.8077	0	0.9769	0.999921	-0.0390444	1.35052	3.43855e-05	0.973299
ENSMUSG00000053091	Lins1	Age	18	1	-0.0271	0.3541	-0.721	0.6669	0.01	0.939	0.999921	-0.0390853	0.510805	3.43855e-05	0.973272
ENSMUSG00000074359	Psg23	Age	18	1	-0.0271	0.2434	-0.5042	0.4499	0.01	0.9113	0.999921	-0.0391123	0.351141	3.43855e-05	0.973254
ENSMUSG00000068882	Ssb	Age	18	1	-0.0273	0.1835	-0.387	0.3325	0.02	0.8819	0.999921	-0.0393302	0.2648	3.43855e-05	0.973107
ENSMUSG00000024908	Ppp6r3	Age	18	1	-0.0275	0.2688	-0.5544	0.4995	0.01	0.9186	0.999921	-0.0396259	0.387864	3.43855e-05	0.972907
ENSMUSG00000031585	Gtf2e2	Age	18	1	-0.0275	0.2815	-0.5792	0.5242	0.01	0.9222	0.999921	-0.0396823	0.406087	3.43855e-05	0.972869
ENSMUSG00000000732	Icosl	Age	18	1	-0.0275	0.3051	-0.6256	0.5705	0.01	0.9281	0.999921	-0.0397326	0.440233	3.43855e-05	0.972835
ENSMUSG00000025810	Nrp1	Age	18	1	-0.0276	0.519	-1.0448	0.9896	0	0.9576	0.999921	-0.0398061	0.748744	3.43855e-05	0.972786
ENSMUSG00000031158	Timm17b	Age	18	1	-0.0278	0.1871	-0.3945	0.339	0.02	0.8821	0.999921	-0.0400351	0.269965	3.43855e-05	0.972631
ENSMUSG00000066800	Rnasel	Age	18	1	-0.0279	0.2276	-0.4741	0.4182	0.02	0.9023	0.999921	-0.0403007	0.328406	3.43855e-05	0.972452
ENSMUSG00000049588	Ccdc69	Age	18	1	-0.0281	0.454	-0.918	0.8618	0	0.9506	0.999921	-0.0405642	0.655023	3.43855e-05	0.972275
ENSMUSG00000047777	Phf13	Age	18	1	-0.0281	0.758	-1.5137	1.4575	0	0.9704	0.999921	-0.0405813	1.09351	3.43855e-05	0.972263
ENSMUSG00000106258	Rpl7a-ps7	Age	18	1	-0.0281	0.8154	-1.6263	1.57	0	0.9725	0.999921	-0.0406031	1.17635	3.43855e-05	0.972248
ENSMUSG00000035547	Capn5	Age	18	1	-0.0282	0.2144	-0.4484	0.3921	0.02	0.8955	0.999921	-0.0406424	0.30934	3.43855e-05	0.972222
ENSMUSG00000019818	Cd164	Age	18	1	-0.0282	0.221	-0.4615	0.405	0.02	0.8983	0.999921	-0.0407527	0.318889	3.43855e-05	0.972148
ENSMUSG00000024395	Lims2	Age	18	1	-0.0283	1.2688	-2.5151	2.4585	0	0.9822	0.999921	-0.04079	1.83049	3.43855e-05	0.972123
ENSMUSG00000024790	Sac3d1	Age	18	1	-0.0283	0.5693	-1.1441	1.0876	0	0.9604	0.999921	-0.0407952	0.821357	3.43855e-05	0.972119
ENSMUSG00000028062	Lamtor2	Age	18	1	-0.0284	0.2383	-0.4955	0.4387	0.01	0.9051	0.999921	-0.0409913	0.343831	3.43855e-05	0.971987
ENSMUSG00000042225	Ammecr1	Age	18	1	-0.0284	0.5173	-1.0424	0.9856	0	0.9562	0.999921	-0.0409944	0.746377	3.43855e-05	0.971985
ENSMUSG00000020721	Helz	Age	18	1	-0.0285	0.3756	-0.7647	0.7076	0.01	0.9394	0.999921	-0.0411685	0.541841	3.43855e-05	0.971867
ENSMUSG00000028251	Tstd3	Age	18	1	-0.0287	0.1685	-0.359	0.3017	0.03	0.8649	0.999921	-0.0413654	0.243165	3.43855e-05	0.971735
ENSMUSG00000046417	Lrrc75a	Age	18	1	-0.0287	0.7544	-1.5073	1.4499	0	0.9697	0.999921	-0.041367	1.08837	3.43855e-05	0.971734
ENSMUSG00000011831	Evi5	Age	18	1	-0.0287	0.3732	-0.7601	0.7027	0.01	0.9387	0.999921	-0.0413902	0.538363	3.43855e-05	0.971718
ENSMUSG00000028138	Adh5	Age	18	1	-0.0287	0.2166	-0.4533	0.3959	0.02	0.8945	0.999921	-0.0414251	0.31252	3.43855e-05	0.971695
ENSMUSG00000118423		Age	18	1	-0.0288	0.5078	-1.0241	0.9666	0	0.9548	0.999921	-0.0415424	0.732663	3.43855e-05	0.971616
ENSMUSG00000067614	Krt86	Age	18	1	-0.0289	0.6818	-1.3651	1.3074	0	0.9662	0.999921	-0.0416426	0.983597	3.43855e-05	0.971548
ENSMUSG00000024378	Stard4	Age	18	1	-0.0289	0.5706	-1.1473	1.0895	0	0.9596	0.999921	-0.0417142	0.823222	3.43855e-05	0.9715
ENSMUSG00000032359	Ctsh	Age	18	1	-0.0289	0.1995	-0.42	0.3622	0.02	0.8847	0.999921	-0.0417302	0.287877	3.43855e-05	0.971489
ENSMUSG00000050856	Atp5k	Age	18	1	-0.0289	0.1844	-0.3904	0.3325	0.02	0.8752	0.999921	-0.0417641	0.266023	3.43855e-05	0.971466
ENSMUSG00000021254	Gpatch2l	Age	18	1	-0.0291	0.1933	-0.4079	0.3497	0.02	0.8804	0.999921	-0.041971	0.278855	3.43855e-05	0.971327
ENSMUSG00000073471	Rsph3a	Age	18	1	-0.0291	0.5224	-1.0529	0.9947	0	0.9556	0.999921	-0.0419771	0.753596	3.43855e-05	0.971323
ENSMUSG00000075284	Wipf1	Age	18	1	-0.0291	0.1799	-0.3818	0.3235	0.03	0.8714	0.999921	-0.0420204	0.259596	3.43855e-05	0.971294
ENSMUSG00000031979	Cog2	Age	18	1	-0.0291	0.3277	-0.6714	0.6131	0.01	0.9292	0.999921	-0.0420275	0.472726	3.43855e-05	0.971289
ENSMUSG00000025574	Tk1	Age	18	1	-0.0294	0.3913	-0.7963	0.7376	0.01	0.9402	0.999921	-0.0423538	0.564554	3.43855e-05	0.971069
ENSMUSG00000022476	Polr3h	Age	18	1	-0.0295	0.5659	-1.1386	1.0797	0	0.9585	0.999921	-0.0425139	0.816447	3.43855e-05	0.970962
ENSMUSG00000035227	Spcs2	Age	18	1	-0.0295	0.2323	-0.4848	0.4258	0.02	0.899	0.999921	-0.0425477	0.335165	3.43855e-05	0.970939
ENSMUSG00000018363	Smurf2	Age	18	1	-0.0295	0.4022	-0.8179	0.7588	0.01	0.9415	0.999921	-0.042618	0.580276	3.43855e-05	0.970891
ENSMUSG00000049734	Trex1	Age	18	1	-0.0298	0.2678	-0.5547	0.4952	0.01	0.9115	0.999921	-0.0429571	0.386398	3.43855e-05	0.970663
ENSMUSG00000102418	Sh2d1b1	Age	18	1	-0.0298	0.6641	-1.3313	1.2718	0	0.9642	0.999921	-0.04297	0.958054	3.43855e-05	0.970655
ENSMUSG00000030382	Slc27a5	Age	18	1	-0.0298	1.8503	-3.6563	3.5967	0	0.9872	0.999921	-0.0429799	2.66943	3.43855e-05	0.970648
ENSMUSG00000030521	Mphosph10	Age	18	1	-0.0298	0.3634	-0.742	0.6824	0.01	0.9346	0.999921	-0.0429996	0.524255	3.43855e-05	0.970635
ENSMUSG00000074899	Sptbn5	Age	18	1	-0.0298	1.6239	-3.2127	3.153	0	0.9853	0.999921	-0.0430615	2.34283	3.43855e-05	0.970593
ENSMUSG00000066880	Zfp617	Age	18	1	-0.0299	0.2814	-0.5815	0.5217	0.01	0.9155	0.999921	-0.043078	0.406025	3.43855e-05	0.970582
ENSMUSG00000044252	Osbpl1a	Age	18	1	-0.0299	0.7986	-1.5952	1.5353	0	0.9701	0.999921	-0.0431895	1.15215	3.43855e-05	0.970507
ENSMUSG00000058388	Phtf1	Age	18	1	-0.03	0.6442	-1.2927	1.2327	0	0.9629	0.999921	-0.0432773	0.929455	3.43855e-05	0.970448
ENSMUSG00000023988	Bysl	Age	18	1	-0.03	0.3459	-0.708	0.6479	0.01	0.9309	0.999921	-0.0432839	0.499028	3.43855e-05	0.970443
ENSMUSG00000062949	Atp11c	Age	18	1	-0.0302	0.6862	-1.3753	1.3148	0	0.9649	0.999921	-0.043626	0.990044	3.43855e-05	0.970213
ENSMUSG00000055723	Rras2	Age	18	1	-0.0303	0.2814	-0.5818	0.5211	0.01	0.9141	0.999921	-0.0437728	0.405933	3.43855e-05	0.970115
ENSMUSG00000078151	Gm12226	Age	18	1	-0.0304	2.7833	-5.4856	5.4248	0	0.9913	0.999921	-0.0438643	4.0155	3.43855e-05	0.970053
ENSMUSG00000009731	Kcnd1	Age	18	1	-0.0305	0.5547	-1.1176	1.0566	0	0.9562	0.999921	-0.0439468	0.800202	3.43855e-05	0.969998
ENSMUSG00000025607	Copg2	Age	18	1	-0.0305	0.189	-0.4009	0.3399	0.03	0.8719	0.999921	-0.0439486	0.272643	3.43855e-05	0.969997
ENSMUSG00000024169	Ift140	Age	18	1	-0.0305	0.2474	-0.5153	0.4543	0.02	0.9018	0.999921	-0.0440164	0.356862	3.43855e-05	0.969951
ENSMUSG00000050565	Tor1aip2	Age	18	1	-0.0306	0.2392	-0.4995	0.4383	0.02	0.8981	0.999921	-0.0441827	0.345155	3.43855e-05	0.969839
ENSMUSG00000104418	Gm37070	Age	18	1	-0.0308	0.3934	-0.8018	0.7403	0.01	0.9377	0.999921	-0.0443658	0.567586	3.43855e-05	0.969716
ENSMUSG00000029101	Rgs12	Age	18	1	-0.0308	0.4037	-0.822	0.7603	0.01	0.9391	0.999921	-0.0444743	0.582366	3.43855e-05	0.969643
ENSMUSG00000030201	Lrp6	Age	18	1	-0.0309	0.3704	-0.7568	0.6951	0.01	0.9335	0.999921	-0.044559	0.534354	3.43855e-05	0.969586
ENSMUSG00000051457	Spn	Age	18	1	-0.0309	0.2201	-0.4624	0.4006	0.02	0.8884	0.999921	-0.0445883	0.317606	3.43855e-05	0.969566
ENSMUSG00000025150	Cbr2	Age	18	1	-0.031	1.0426	-2.0744	2.0124	0	0.9763	0.999921	-0.0447587	1.50411	3.43855e-05	0.969452
ENSMUSG00000112946	Gm9280	Age	18	1	-0.031	0.5597	-1.128	1.0659	0	0.9558	0.999921	-0.0447591	0.807458	3.43855e-05	0.969452
ENSMUSG00000027775	Mfsd1	Age	18	1	-0.0311	0.3464	-0.71	0.6478	0.01	0.9285	0.999921	-0.0448333	0.499733	3.43855e-05	0.969402
ENSMUSG00000063275	Hacd1	Age	18	1	-0.0313	0.5571	-1.1232	1.0607	0	0.9552	0.999921	-0.04514	0.803767	3.43855e-05	0.969196
ENSMUSG00000074649	BC029722	Age	18	1	-0.0313	0.2103	-0.4434	0.3808	0.02	0.8817	0.999921	-0.0451514	0.303352	3.43855e-05	0.969188
ENSMUSG00000015120	Ube2i	Age	18	1	-0.0313	0.2032	-0.4295	0.3669	0.02	0.8775	0.999921	-0.0451924	0.293115	3.43855e-05	0.969161
ENSMUSG00000043991	Pura	Age	18	1	-0.0314	0.2423	-0.5063	0.4435	0.02	0.8969	0.999921	-0.0452865	0.349578	3.43855e-05	0.969097
ENSMUSG00000095514	D13Ertd608e	Age	18	1	-0.0315	1.5498	-3.069	3.0061	0	0.9838	0.999921	-0.0453887	2.2359	3.43855e-05	0.969029
ENSMUSG00000049305	Ccdc71	Age	18	1	-0.0315	0.2172	-0.4572	0.3943	0.02	0.8848	0.999921	-0.0453965	0.313397	3.43855e-05	0.969023
ENSMUSG00000092473	Vmn1r180	Age	18	1	-0.0316	1.372	-2.7206	2.6574	0	0.9816	0.999921	-0.0455974	1.97934	3.43855e-05	0.968889
ENSMUSG00000049680	Urgcp	Age	18	1	-0.0318	0.3139	-0.647	0.5834	0.01	0.9194	0.999921	-0.0458421	0.45284	3.43855e-05	0.968724
ENSMUSG00000094902	Igkv10-95	Age	18	1	-0.032	1.1116	-2.2108	2.1467	0	0.977	0.999921	-0.0462183	1.60373	3.43855e-05	0.968472
ENSMUSG00000035692	Isg15	Age	18	1	-0.0323	0.2854	-0.5917	0.5272	0.01	0.91	0.999921	-0.0465635	0.411795	3.43855e-05	0.96824
ENSMUSG00000026456	Cyb5r1	Age	18	1	-0.0325	0.2062	-0.4366	0.3715	0.02	0.8747	0.999921	-0.0469212	0.297431	3.43855e-05	0.968
ENSMUSG00000022680	Pdxdc1	Age	18	1	-0.0326	0.1982	-0.421	0.3559	0.03	0.8695	0.999921	-0.0469854	0.28594	3.43855e-05	0.967957
ENSMUSG00000060733	Ipmk	Age	18	1	-0.0326	0.4223	-0.8602	0.795	0.01	0.9385	0.999921	-0.0470069	0.609178	3.43855e-05	0.967942
ENSMUSG00000078970	Wdr92	Age	18	1	-0.0326	0.5896	-1.1883	1.123	0	0.9559	0.999921	-0.047072	0.850637	3.43855e-05	0.967899
ENSMUSG00000046949	Nqo2	Age	18	1	-0.0327	0.3048	-0.6301	0.5647	0.01	0.9145	0.999921	-0.047193	0.439752	3.43855e-05	0.967818
ENSMUSG00000044951	Mylk4	Age	18	1	-0.0327	0.489	-0.9912	0.9257	0	0.9466	0.999921	-0.0472467	0.70553	3.43855e-05	0.967782
ENSMUSG00000005625	Psmd4	Age	18	1	-0.0328	0.2033	-0.4312	0.3656	0.03	0.8718	0.999921	-0.0473173	0.293253	3.43855e-05	0.967734
ENSMUSG00000020419	Hormad2	Age	18	1	-0.033	1.0274	-2.0466	1.9806	0	0.9744	0.999921	-0.047614	1.4822	3.43855e-05	0.967535
ENSMUSG00000024446	Rpp21	Age	18	1	-0.0332	0.2841	-0.5899	0.5236	0.01	0.9071	0.999921	-0.0478287	0.409805	3.43855e-05	0.967391
ENSMUSG00000020843	Timm22	Age	18	1	-0.0332	0.5216	-1.0555	0.989	0	0.9492	0.999921	-0.0479554	0.752452	3.43855e-05	0.967306
ENSMUSG00000030775	Trat1	Age	18	1	-0.0333	0.8914	-1.7804	1.7139	0	0.9702	0.999921	-0.0479841	1.28607	3.43855e-05	0.967287
ENSMUSG00000025544	Tm9sf2	Age	18	1	-0.0333	0.2812	-0.5845	0.5179	0.01	0.9058	0.999921	-0.0479965	0.405719	3.43855e-05	0.967279
ENSMUSG00000028176	Lrrc7	Age	18	1	-0.0333	0.9421	-1.8798	1.8133	0	0.9718	0.999921	-0.0480063	1.35921	3.43855e-05	0.967272
ENSMUSG00000046020	Pofut1	Age	18	1	-0.0335	0.2889	-0.5997	0.5328	0.01	0.9078	0.999921	-0.048282	0.416811	3.43855e-05	0.967087
ENSMUSG00000048174	Tmem81	Age	18	1	-0.0335	0.5885	-1.187	1.1199	0	0.9546	0.999921	-0.0483696	0.849025	3.43855e-05	0.967029
ENSMUSG00000021235	Coq6	Age	18	1	-0.0338	0.4336	-0.8836	0.816	0.01	0.9379	0.999921	-0.0487053	0.625524	3.43855e-05	0.966804
ENSMUSG00000031201	Brcc3	Age	18	1	-0.0338	0.2811	-0.5847	0.5172	0.01	0.9044	0.999921	-0.048724	0.405527	3.43855e-05	0.966791
ENSMUSG00000013629	Cad	Age	18	1	-0.034	0.4801	-0.9749	0.9069	0.01	0.9435	0.999921	-0.0490615	0.692603	3.43855e-05	0.966565
ENSMUSG00000063884	Ptcd3	Age	18	1	-0.0342	0.5362	-1.0851	1.0168	0	0.9492	0.999921	-0.049292	0.773582	3.43855e-05	0.96641
ENSMUSG00000074247	Dda1	Age	18	1	-0.0342	0.2989	-0.6201	0.5517	0.01	0.909	0.999921	-0.0492987	0.431281	3.43855e-05	0.966406
ENSMUSG00000027823	Gmps	Age	18	1	-0.0344	0.2762	-0.5758	0.5071	0.02	0.901	0.999921	-0.0495654	0.398525	3.43855e-05	0.966227
ENSMUSG00000066150	Slc31a1	Age	18	1	-0.0344	0.3836	-0.7862	0.7175	0.01	0.9286	0.999921	-0.0496246	0.553425	3.43855e-05	0.966188
ENSMUSG00000034820	Cpsf7	Age	18	1	-0.0345	0.2387	-0.5023	0.4334	0.02	0.8852	0.999921	-0.0497095	0.344369	3.43855e-05	0.966131
ENSMUSG00000028013	Ppa2	Age	18	1	-0.0347	0.3719	-0.7635	0.6941	0.01	0.9257	0.999921	-0.0500512	0.536469	3.43855e-05	0.965902
ENSMUSG00000026893	Gca	Age	18	1	-0.0347	1.0618	-2.1159	2.0464	0	0.9739	0.999921	-0.0501188	1.53189	3.43855e-05	0.965857
ENSMUSG00000005370	Msh6	Age	18	1	-0.0348	0.4718	-0.9596	0.89	0.01	0.9413	0.999921	-0.0501655	0.680715	3.43855e-05	0.965826
ENSMUSG00000051234	Rnf7	Age	18	1	-0.0348	0.4077	-0.8339	0.7643	0.01	0.9319	0.999921	-0.0502508	0.588194	3.43855e-05	0.965768
ENSMUSG00000084404	Gm12513	Age	18	1	-0.0348	0.5361	-1.0856	1.0159	0	0.9482	0.999921	-0.0502745	0.773468	3.43855e-05	0.965753
ENSMUSG00000106924	Gm42857	Age	18	1	-0.035	0.767	-1.5382	1.4683	0	0.9636	0.999921	-0.0504854	1.10652	3.43855e-05	0.965611
ENSMUSG00000006344	Ggt5	Age	18	1	-0.035	0.3233	-0.6687	0.5987	0.01	0.9138	0.999921	-0.0505143	0.466446	3.43855e-05	0.965592
ENSMUSG00000082035	Rpl17-ps8	Age	18	1	-0.035	0.764	-1.5324	1.4623	0	0.9634	0.999921	-0.0505343	1.10218	3.43855e-05	0.965579
ENSMUSG00000001524	Gtf2h4	Age	18	1	-0.035	0.4475	-0.912	0.842	0.01	0.9376	0.999921	-0.0505483	0.645545	3.43855e-05	0.965569
ENSMUSG00000070972	Dnajc25	Age	18	1	-0.0351	0.6779	-1.3638	1.2936	0	0.9587	0.999921	-0.0506127	0.978015	3.43855e-05	0.965526
ENSMUSG00000115621	AC114008.1	Age	18	1	-0.0354	0.6963	-1.4002	1.3294	0	0.9595	0.999921	-0.0510229	1.00459	3.43855e-05	0.965252
ENSMUSG00000026270	Capn10	Age	18	1	-0.0355	0.5682	-1.1492	1.0783	0	0.9502	0.999921	-0.0511596	0.819787	3.43855e-05	0.96516
ENSMUSG00000091650	Apol11a	Age	18	1	-0.0355	0.3389	-0.6996	0.6287	0.01	0.9166	0.999921	-0.0511853	0.488864	3.43855e-05	0.965143
ENSMUSG00000029027	Dffb	Age	18	1	-0.0357	0.5875	-1.1872	1.1158	0	0.9516	0.999921	-0.0514801	0.847606	3.43855e-05	0.964946
ENSMUSG00000027860	Vangl1	Age	18	1	-0.0359	0.3441	-0.7103	0.6385	0.01	0.9168	0.999921	-0.0518482	0.49642	3.43855e-05	0.9647
ENSMUSG00000031696	Vps35	Age	18	1	-0.036	0.2289	-0.4846	0.4126	0.02	0.8749	0.999921	-0.0519908	0.330203	3.43855e-05	0.964604
ENSMUSG00000051339	2900026A02Rik	Age	18	1	-0.0361	0.2638	-0.5532	0.4809	0.02	0.891	0.999921	-0.0521381	0.380604	3.43855e-05	0.964506
ENSMUSG00000116948		Age	18	1	-0.0363	0.3373	-0.6974	0.6249	0.01	0.9144	0.999921	-0.0523074	0.486641	3.43855e-05	0.964393
ENSMUSG00000028093	Acp6	Age	18	1	-0.0365	0.4287	-0.8767	0.8038	0.01	0.9322	0.999921	-0.0526415	0.618498	3.43855e-05	0.964169
ENSMUSG00000030801	Kat8	Age	18	1	-0.0365	0.3942	-0.8091	0.736	0.01	0.9261	0.999921	-0.0527141	0.568671	3.43855e-05	0.964121
ENSMUSG00000005267	Zfp287	Age	18	1	-0.0366	0.536	-1.0871	1.0138	0	0.9455	0.999921	-0.0528547	0.773214	3.43855e-05	0.964027
ENSMUSG00000020623	Map2k6	Age	18	1	-0.0368	0.6125	-1.2372	1.1636	0	0.9521	0.999921	-0.0530727	0.88359	3.43855e-05	0.963881
ENSMUSG00000026628	Atf3	Age	18	1	-0.0368	0.3754	-0.7726	0.699	0.01	0.9219	0.999921	-0.0530906	0.541614	3.43855e-05	0.963869
ENSMUSG00000033014	Trim33	Age	18	1	-0.0369	0.3181	-0.6603	0.5865	0.01	0.9076	0.999921	-0.0532577	0.458897	3.43855e-05	0.963758
ENSMUSG00000021709	Erbin	Age	18	1	-0.0369	0.2528	-0.5325	0.4586	0.02	0.8839	0.999921	-0.0532666	0.364773	3.43855e-05	0.963752
ENSMUSG00000079418	Atg4a	Age	18	1	-0.037	0.353	-0.729	0.6549	0.01	0.9165	0.999921	-0.0534006	0.509331	3.43855e-05	0.963662
ENSMUSG00000066626	Gm5121	Age	18	1	-0.0373	0.3613	-0.7454	0.6708	0.01	0.9178	0.999921	-0.0538072	0.521221	3.43855e-05	0.963391
ENSMUSG00000080917	Gm15925	Age	18	1	-0.0374	0.4489	-0.9173	0.8425	0.01	0.9337	0.999921	-0.0539128	0.647678	3.43855e-05	0.96332
ENSMUSG00000018796	Acsl1	Age	18	1	-0.0374	0.3302	-0.6846	0.6098	0.01	0.9099	0.999921	-0.0539228	0.476396	3.43855e-05	0.963313
ENSMUSG00000040044	Orc3	Age	18	1	-0.0374	0.2705	-0.5675	0.4927	0.02	0.89	0.999921	-0.0539531	0.390214	3.43855e-05	0.963293
ENSMUSG00000063808	Gpatch1	Age	18	1	-0.0377	0.3871	-0.7963	0.7209	0.01	0.9224	0.999921	-0.0544187	0.558396	3.43855e-05	0.962982
ENSMUSG00000049232	Tigd2	Age	18	1	-0.0378	0.2607	-0.5487	0.4731	0.02	0.8846	0.999921	-0.0545779	0.376074	3.43855e-05	0.962876
ENSMUSG00000019970	Sgk1	Age	18	1	-0.0379	0.5056	-1.0288	0.953	0.01	0.9403	0.999921	-0.0546343	0.729375	3.43855e-05	0.962838
ENSMUSG00000029594	Rbm19	Age	18	1	-0.0379	0.4729	-0.9648	0.889	0.01	0.9361	0.999921	-0.0546747	0.682307	3.43855e-05	0.962812
ENSMUSG00000081810	Gm11878	Age	18	1	-0.0379	0.3964	-0.8149	0.739	0.01	0.9238	0.999921	-0.0547213	0.571891	3.43855e-05	0.96278
ENSMUSG00000079262	Slco1a6	Age	18	1	-0.0379	1.0107	-2.019	1.9431	0	0.9701	0.999921	-0.0547247	1.4582	3.43855e-05	0.962778
ENSMUSG00000099902	Gm12115	Age	18	1	-0.038	2.2942	-4.5347	4.4586	0	0.9868	0.999921	-0.0548714	3.30989	3.43855e-05	0.96268
ENSMUSG00000075581	Gm16409	Age	18	1	-0.0381	0.5484	-1.1128	1.0367	0	0.9447	0.999921	-0.0549246	0.791124	3.43855e-05	0.962645
ENSMUSG00000029699	Ssc4d	Age	18	1	-0.0382	0.5199	-1.0572	0.9809	0.01	0.9415	0.999921	-0.0550619	0.750096	3.43855e-05	0.962553
ENSMUSG00000034127	Tspan8	Age	18	1	-0.0383	0.3431	-0.7107	0.6341	0.01	0.9111	0.999921	-0.0552532	0.494959	3.43855e-05	0.962425
ENSMUSG00000047702	Olfr1388	Age	18	1	-0.0385	0.577	-1.1693	1.0924	0	0.9469	0.999921	-0.0554837	0.83241	3.43855e-05	0.962272
ENSMUSG00000030314	Atg7	Age	18	1	-0.0385	0.2439	-0.5165	0.4396	0.02	0.8747	0.999921	-0.0554929	0.351889	3.43855e-05	0.962266
ENSMUSG00000027330	Cdc25b	Age	18	1	-0.0385	0.3047	-0.6358	0.5588	0.02	0.8994	0.999921	-0.0555897	0.439651	3.43855e-05	0.962201
ENSMUSG00000001767	Crnkl1	Age	18	1	-0.0387	0.2273	-0.4842	0.4069	0.03	0.8649	0.999921	-0.055801	0.327948	3.43855e-05	0.96206
ENSMUSG00000031358	Msl3	Age	18	1	-0.0388	0.3156	-0.6573	0.5798	0.02	0.9023	0.999921	-0.0559063	0.455285	3.43855e-05	0.96199
ENSMUSG00000021810	Ecd	Age	18	1	-0.0388	0.3688	-0.7617	0.684	0.01	0.9162	0.999921	-0.0560125	0.532067	3.43855e-05	0.961919
ENSMUSG00000040018	Cox15	Age	18	1	-0.0388	0.7492	-1.5073	1.4296	0	0.9587	0.999921	-0.0560351	1.0809	3.43855e-05	0.961904
ENSMUSG00000050428	Fbxo46	Age	18	1	-0.039	0.2186	-0.4675	0.3896	0.03	0.8586	0.999921	-0.0561957	0.315437	3.43855e-05	0.961797
ENSMUSG00000027131	Emc4	Age	18	1	-0.039	0.3561	-0.7369	0.6589	0.01	0.9128	0.999921	-0.056231	0.513706	3.43855e-05	0.961773
ENSMUSG00000058594	Fbxo18	Age	18	1	-0.039	0.3773	-0.7785	0.7004	0.01	0.9176	0.999921	-0.0563003	0.544292	3.43855e-05	0.961727
ENSMUSG00000090124	Ugt1a7c	Age	18	1	-0.039	0.4874	-0.9944	0.9163	0.01	0.9362	0.999921	-0.0563234	0.70324	3.43855e-05	0.961712
ENSMUSG00000045382	Cxcr4	Age	18	1	-0.0391	0.2624	-0.5535	0.4752	0.02	0.8815	0.999921	-0.0564456	0.378622	3.43855e-05	0.96163
ENSMUSG00000071562	Stfa1	Age	18	1	-0.0393	0.5419	-1.1013	1.0228	0.01	0.9422	0.999921	-0.0566435	0.781762	3.43855e-05	0.961498
ENSMUSG00000056144	Trim34a	Age	18	1	-0.0393	0.8107	-1.6282	1.5497	0	0.9614	0.999921	-0.0566688	1.16959	3.43855e-05	0.961482
ENSMUSG00000082530	Gm12168	Age	18	1	-0.0394	0.41	-0.843	0.7642	0.01	0.9235	0.999921	-0.0568178	0.591531	3.43855e-05	0.961382
ENSMUSG00000062284	Gm6030	Age	18	1	-0.0394	0.2772	-0.5828	0.5039	0.02	0.8868	0.999921	-0.0569141	0.399929	3.43855e-05	0.961318
ENSMUSG00000020778	Ten1	Age	18	1	-0.0395	0.3632	-0.7513	0.6724	0.01	0.9134	0.999921	-0.0569569	0.523973	3.43855e-05	0.96129
ENSMUSG00000116127	AC140267.3	Age	18	1	-0.0395	0.445	-0.9117	0.8326	0.01	0.9292	0.999921	-0.0570519	0.641985	3.43855e-05	0.961226
ENSMUSG00000028248	Pnisr	Age	18	1	-0.0397	0.28	-0.5886	0.5091	0.02	0.8872	0.999921	-0.0572897	0.403994	3.43855e-05	0.961068
ENSMUSG00000112239	Gm17823	Age	18	1	-0.0398	0.3853	-0.7949	0.7154	0.01	0.9178	0.999921	-0.0573612	0.555833	3.43855e-05	0.96102
ENSMUSG00000019312	Grb7	Age	18	1	-0.0398	0.8866	-1.7774	1.6978	0	0.9642	0.999921	-0.0574619	1.27903	3.43855e-05	0.960953
ENSMUSG00000084893	Hba-ps4	Age	18	1	-0.04	0.3544	-0.7347	0.6546	0.01	0.91	0.999921	-0.0577666	0.511301	3.43855e-05	0.96075
ENSMUSG00000024270	Slc39a6	Age	18	1	-0.04	0.4164	-0.8562	0.7761	0.01	0.9234	0.999921	-0.0577748	0.600747	3.43855e-05	0.960745
ENSMUSG00000028937	Acot7	Age	18	1	-0.0401	0.2571	-0.544	0.4638	0.02	0.876	0.999921	-0.0578604	0.370897	3.43855e-05	0.960688
ENSMUSG00000022948	Setd4	Age	18	1	-0.0401	0.5576	-1.1329	1.0527	0.01	0.9426	0.999921	-0.0578674	0.804378	3.43855e-05	0.960683
ENSMUSG00000038473	Nos1ap	Age	18	1	-0.0401	0.8657	-1.7368	1.6566	0	0.963	0.999921	-0.0578877	1.24892	3.43855e-05	0.96067
ENSMUSG00000046519	Golph3l	Age	18	1	-0.0401	0.3807	-0.7863	0.706	0.01	0.916	0.999921	-0.0579079	0.549251	3.43855e-05	0.960656
ENSMUSG00000006362	Cbfa2t3	Age	18	1	-0.0402	0.2494	-0.529	0.4486	0.03	0.872	0.999921	-0.0579572	0.359788	3.43855e-05	0.960623
ENSMUSG00000040620	Dhx33	Age	18	1	-0.0404	0.5387	-1.0963	1.0155	0.01	0.9403	0.999921	-0.0582426	0.777216	3.43855e-05	0.960433
ENSMUSG00000015852	Fcrls	Age	18	1	-0.0404	1.1598	-2.3136	2.2328	0	0.9722	0.999921	-0.0583011	1.67325	3.43855e-05	0.960394
ENSMUSG00000003662	Ciao1	Age	18	1	-0.0404	0.2825	-0.5942	0.5134	0.02	0.8863	0.999921	-0.0583113	0.40763	3.43855e-05	0.960388
ENSMUSG00000008301	Phax	Age	18	1	-0.0404	0.2446	-0.5198	0.4389	0.03	0.8687	0.999921	-0.0583411	0.352813	3.43855e-05	0.960368
ENSMUSG00000030660	Pik3c2a	Age	18	1	-0.0409	0.4547	-0.932	0.8502	0.01	0.9284	0.999921	-0.0589768	0.655944	3.43855e-05	0.959945
ENSMUSG00000021302	Ggps1	Age	18	1	-0.0409	0.2662	-0.5627	0.4809	0.02	0.8779	0.999921	-0.0590193	0.384101	3.43855e-05	0.959916
ENSMUSG00000024033	Rsph1	Age	18	1	-0.041	0.9597	-1.9219	1.8398	0	0.9659	0.999921	-0.0592188	1.38449	3.43855e-05	0.959784
ENSMUSG00000037124	Trim58	Age	18	1	-0.0411	0.3693	-0.7648	0.6827	0.01	0.9115	0.999921	-0.0592294	0.532761	3.43855e-05	0.959777
ENSMUSG00000030655	Smg1	Age	18	1	-0.0414	0.3549	-0.737	0.6541	0.01	0.907	0.999921	-0.0597879	0.511959	3.43855e-05	0.959405
ENSMUSG00000004221	Ikbkg	Age	18	1	-0.0417	0.2525	-0.5366	0.4532	0.03	0.8689	0.999921	-0.0601193	0.364272	3.43855e-05	0.959185
ENSMUSG00000064068	Mtx1	Age	18	1	-0.0419	0.2471	-0.5263	0.4424	0.03	0.8652	0.999921	-0.060504	0.356538	3.43855e-05	0.958929
ENSMUSG00000024096	Ralbp1	Age	18	1	-0.042	0.2334	-0.4995	0.4154	0.03	0.8571	0.999921	-0.0606179	0.336714	3.43855e-05	0.958853
ENSMUSG00000061024	Rrs1	Age	18	1	-0.0423	0.6169	-1.2513	1.1668	0	0.9454	0.999921	-0.0609577	0.889966	3.43855e-05	0.958628
ENSMUSG00000032902	Slc16a1	Age	18	1	-0.0425	0.3467	-0.7221	0.6371	0.02	0.9025	0.999921	-0.0613012	0.500222	3.43855e-05	0.958399
ENSMUSG00000043311	D17H6S53E	Age	18	1	-0.0425	0.2499	-0.5323	0.4473	0.03	0.8649	0.999921	-0.0613211	0.360521	3.43855e-05	0.958386
ENSMUSG00000083708	Gm13123	Age	18	1	-0.0425	1.4454	-2.8755	2.7905	0	0.9765	0.999921	-0.0613631	2.08532	3.43855e-05	0.958358
ENSMUSG00000096351	Samd11	Age	18	1	-0.0429	0.332	-0.6936	0.6077	0.02	0.8971	0.999921	-0.0619372	0.478929	3.43855e-05	0.957977
ENSMUSG00000020638	Cmpk2	Age	18	1	-0.0431	0.3662	-0.7608	0.6747	0.01	0.9064	0.999921	-0.0621109	0.528328	3.43855e-05	0.957862
ENSMUSG00000040276	Pacsin1	Age	18	1	-0.0433	0.4093	-0.8455	0.759	0.01	0.9158	0.999921	-0.0624195	0.590516	3.43855e-05	0.957657
ENSMUSG00000048497	Mmgt2	Age	18	1	-0.0433	0.4592	-0.9434	0.8567	0.01	0.9248	0.999921	-0.0625125	0.662494	3.43855e-05	0.957595
ENSMUSG00000032839	Trpc1	Age	18	1	-0.0434	0.6443	-1.3062	1.2195	0	0.9464	0.999921	-0.0625416	0.929548	3.43855e-05	0.957576
ENSMUSG00000036403	Cep135	Age	18	1	-0.0434	0.6103	-1.2396	1.1529	0.01	0.9433	0.999921	-0.0625712	0.880533	3.43855e-05	0.957556
ENSMUSG00000089762	Ier5l	Age	18	1	-0.0435	0.9625	-1.93	1.843	0	0.9639	0.999921	-0.0628172	1.38863	3.43855e-05	0.957393
ENSMUSG00000021033	Gstz1	Age	18	1	-0.0438	0.3814	-0.7914	0.7038	0.01	0.9086	0.999921	-0.0631987	0.550304	3.43855e-05	0.95714
ENSMUSG00000030557	Mef2a	Age	18	1	-0.0441	0.31	-0.6517	0.5635	0.02	0.8868	0.999921	-0.063643	0.447223	3.43855e-05	0.956845
ENSMUSG00000059479	B3gnt8	Age	18	1	-0.0445	0.2606	-0.5552	0.4663	0.03	0.8645	0.999921	-0.0641605	0.375954	3.43855e-05	0.956502
ENSMUSG00000026896	Ifih1	Age	18	1	-0.0445	0.5301	-1.0835	0.9945	0.01	0.9331	0.999921	-0.064207	0.764796	3.43855e-05	0.956471
ENSMUSG00000073489	Ifi204	Age	18	1	-0.0446	0.2468	-0.5284	0.4392	0.03	0.8567	0.999921	-0.0643009	0.356128	3.43855e-05	0.956409
ENSMUSG00000039485	Tspyl4	Age	18	1	-0.0447	0.8068	-1.626	1.5367	0	0.9559	0.999921	-0.0644187	1.16398	3.43855e-05	0.956331
ENSMUSG00000035239	Neu3	Age	18	1	-0.0447	1.4338	-2.8549	2.7655	0	0.9751	0.999921	-0.0645428	2.06855	3.43855e-05	0.956248
ENSMUSG00000042323	Pbrm1	Age	18	1	-0.0447	0.3106	-0.6536	0.5641	0.02	0.8855	0.999921	-0.0645573	0.448135	3.43855e-05	0.956239
ENSMUSG00000050240	Hic2	Age	18	1	-0.045	1.1172	-2.2348	2.1447	0	0.9679	0.999921	-0.0649376	1.61184	3.43855e-05	0.955987
ENSMUSG00000036442	Thap11	Age	18	1	-0.0451	0.3322	-0.6962	0.6061	0.02	0.8921	0.999921	-0.0650127	0.479278	3.43855e-05	0.955937
ENSMUSG00000083914	Rps18-ps1	Age	18	1	-0.0451	0.6304	-1.2807	1.1905	0.01	0.943	0.999921	-0.0650432	0.90948	3.43855e-05	0.955917
ENSMUSG00000110438	Gm45756	Age	18	1	-0.0451	0.3775	-0.7849	0.6947	0.01	0.9049	0.999921	-0.0650689	0.544586	3.43855e-05	0.9559
ENSMUSG00000041238	Rbbp8	Age	18	1	-0.0452	0.5464	-1.1161	1.0258	0.01	0.9341	0.999921	-0.0651515	0.788295	3.43855e-05	0.955845
ENSMUSG00000036270	Edc4	Age	18	1	-0.0452	0.2634	-0.5615	0.4712	0.03	0.8638	0.999921	-0.0651815	0.380065	3.43855e-05	0.955825
ENSMUSG00000038346	Zfp384	Age	18	1	-0.0457	0.3291	-0.6908	0.5995	0.02	0.8897	0.999921	-0.0658666	0.474859	3.43855e-05	0.955371
ENSMUSG00000064281	Rpl19-ps1	Age	18	1	-0.0457	0.5139	-1.0528	0.9615	0.01	0.9292	0.999921	-0.0658773	0.741345	3.43855e-05	0.955364
ENSMUSG00000032380	Dapk2	Age	18	1	-0.0457	0.2969	-0.6275	0.5361	0.02	0.8777	0.999921	-0.0659171	0.428281	3.43855e-05	0.955338
ENSMUSG00000110165	Gm4032	Age	18	1	-0.0457	1.0849	-2.172	2.0806	0	0.9664	0.999921	-0.0659244	1.56514	3.43855e-05	0.955333
ENSMUSG00000029249	Rest	Age	18	1	-0.0457	0.3147	-0.6625	0.5711	0.02	0.8844	0.999921	-0.065982	0.454012	3.43855e-05	0.955295
ENSMUSG00000063049	Ing2	Age	18	1	-0.0458	0.343	-0.718	0.6265	0.02	0.8939	0.999921	-0.0660207	0.494843	3.43855e-05	0.955269
ENSMUSG00000021365	Nedd9	Age	18	1	-0.0458	0.3757	-0.7822	0.6906	0.01	0.903	0.999921	-0.0660743	0.542077	3.43855e-05	0.955234
ENSMUSG00000031452	1700029H14Rik	Age	18	1	-0.0459	1.1211	-2.2431	2.1514	0	0.9674	0.999921	-0.0661843	1.61734	3.43855e-05	0.955161
ENSMUSG00000036167	Pphln1	Age	18	1	-0.0461	0.5068	-1.0394	0.9473	0.01	0.9276	0.999921	-0.0664513	0.731163	3.43855e-05	0.954984
ENSMUSG00000027359	Slc27a2	Age	18	1	-0.0462	0.4601	-0.9481	0.8557	0.01	0.92	0.999921	-0.0666607	0.663846	3.43855e-05	0.954846
ENSMUSG00000002797	Ggct	Age	18	1	-0.0463	0.4348	-0.8985	0.8058	0.01	0.9152	0.999921	-0.0668148	0.627256	3.43855e-05	0.954744
ENSMUSG00000047003	Zfp41	Age	18	1	-0.0463	0.7663	-1.5483	1.4556	0	0.9518	0.999921	-0.0668545	1.10556	3.43855e-05	0.954717
ENSMUSG00000031148	Gpkow	Age	18	1	-0.0464	0.3526	-0.7375	0.6447	0.02	0.8954	0.999921	-0.0669039	0.50871	3.43855e-05	0.954685
ENSMUSG00000009030	Pdcl	Age	18	1	-0.0464	0.7418	-1.5003	1.4075	0	0.9501	0.999921	-0.0669792	1.07019	3.43855e-05	0.954635
ENSMUSG00000021483	Cdk20	Age	18	1	-0.0464	0.7668	-1.5494	1.4565	0	0.9517	0.999921	-0.0669954	1.10629	3.43855e-05	0.954624
ENSMUSG00000018659	Pnpo	Age	18	1	-0.0465	0.3093	-0.6526	0.5597	0.02	0.8806	0.999921	-0.0670338	0.446162	3.43855e-05	0.954599
ENSMUSG00000034205	Loxl2	Age	18	1	-0.0472	0.5327	-1.0913	0.9968	0.01	0.9294	0.999921	-0.0681372	0.768516	3.43855e-05	0.953869
ENSMUSG00000094846	Olfr1487	Age	18	1	-0.0473	0.7388	-1.4952	1.4007	0	0.949	0.999921	-0.0681988	1.0658	3.43855e-05	0.953828
ENSMUSG00000047030	Spata2	Age	18	1	-0.0476	0.2673	-0.5715	0.4763	0.03	0.8586	0.999921	-0.0686834	0.385648	3.43855e-05	0.953508
ENSMUSG00000028080	Lrba	Age	18	1	-0.0476	0.4421	-0.9141	0.8189	0.01	0.9142	0.999921	-0.0687157	0.637805	3.43855e-05	0.953486
ENSMUSG00000032370	Lactb	Age	18	1	-0.0477	0.4951	-1.018	0.9226	0.01	0.9232	0.999921	-0.0688155	0.714228	3.43855e-05	0.95342
ENSMUSG00000023460	Rab12	Age	18	1	-0.0478	0.6312	-1.285	1.1894	0.01	0.9397	0.999921	-0.0688966	0.910682	3.43855e-05	0.953367
ENSMUSG00000060181	Slc35e3	Age	18	1	-0.0479	0.2941	-0.6242	0.5285	0.03	0.8707	0.999921	-0.0690791	0.424247	3.43855e-05	0.953246
ENSMUSG00000107283	Mpv17	Age	18	1	-0.0479	0.3501	-0.734	0.6382	0.02	0.8912	0.999921	-0.0690902	0.505025	3.43855e-05	0.953239
ENSMUSG00000098240	Gm4575	Age	18	1	-0.0479	0.4921	-1.0123	0.9165	0.01	0.9224	0.999921	-0.0691318	0.709878	3.43855e-05	0.953211
ENSMUSG00000031828	Klhl36	Age	18	1	-0.048	0.3492	-0.7324	0.6365	0.02	0.8908	0.999921	-0.0691991	0.5038	3.43855e-05	0.953167
ENSMUSG00000028717	Tal1	Age	18	1	-0.048	0.2873	-0.6111	0.5151	0.03	0.8674	0.999921	-0.0692116	0.414492	3.43855e-05	0.953159
ENSMUSG00000041842	Fhdc1	Age	18	1	-0.048	0.3914	-0.815	0.7191	0.02	0.9024	0.999921	-0.0692278	0.564608	3.43855e-05	0.953148
ENSMUSG00000014418	Hps5	Age	18	1	-0.0482	0.5916	-1.2076	1.1113	0.01	0.9351	0.999921	-0.0694908	0.853452	3.43855e-05	0.952974
ENSMUSG00000034501	Pcnx4	Age	18	1	-0.0483	1.0492	-2.1046	2.0081	0	0.9633	0.999921	-0.0696486	1.51363	3.43855e-05	0.95287
ENSMUSG00000031220	Awat2	Age	18	1	-0.0484	1.6425	-3.2676	3.1708	0	0.9765	0.999921	-0.0698101	2.36959	3.43855e-05	0.952763
ENSMUSG00000041303	Gtf3c3	Age	18	1	-0.0485	0.4916	-1.012	0.915	0.01	0.9214	0.999921	-0.0699349	0.7092	3.43855e-05	0.952681
ENSMUSG00000067768	Xlr4b	Age	18	1	-0.0485	0.7713	-1.5601	1.4631	0	0.9499	0.999921	-0.0699518	1.11269	3.43855e-05	0.95267
ENSMUSG00000111672	Gm47934	Age	18	1	-0.0485	1.6912	-3.3632	3.2662	0	0.9771	0.999921	-0.069992	2.43989	3.43855e-05	0.952643
ENSMUSG00000083052	Gm12285	Age	18	1	-0.0486	0.3103	-0.6566	0.5595	0.02	0.8756	0.999921	-0.0700458	0.4476	3.43855e-05	0.952608
ENSMUSG00000027932	Slc27a3	Age	18	1	-0.0486	1.097	-2.1987	2.1014	0	0.9647	0.999921	-0.0701337	1.58261	3.43855e-05	0.95255
ENSMUSG00000030019	Fbxl14	Age	18	1	-0.0488	0.2952	-0.6273	0.5298	0.03	0.8687	0.999921	-0.070398	0.425859	3.43855e-05	0.952375
ENSMUSG00000035458	Tnni3	Age	18	1	-0.0491	1.2299	-2.4596	2.3614	0	0.9682	0.999921	-0.0708196	1.77434	3.43855e-05	0.952097
ENSMUSG00000069294	Vmn1r197	Age	18	1	-0.0493	0.7732	-1.5647	1.466	0	0.9491	0.999921	-0.0711607	1.11543	3.43855e-05	0.951872
ENSMUSG00000008843	Cldn13	Age	18	1	-0.0495	0.4397	-0.9112	0.8122	0.01	0.9103	0.999921	-0.0714261	0.634295	3.43855e-05	0.951697
ENSMUSG00000021189	Atxn3	Age	18	1	-0.0497	0.4034	-0.8404	0.741	0.02	0.902	0.999921	-0.0716723	0.582024	3.43855e-05	0.951534
ENSMUSG00000033287	Kctd17	Age	18	1	-0.0498	0.5036	-1.0369	0.9373	0.01	0.9213	0.999921	-0.0718022	0.726595	3.43855e-05	0.951449
ENSMUSG00000042659	Arrdc4	Age	18	1	-0.0501	0.4646	-0.9607	0.8605	0.01	0.9141	0.999921	-0.0722634	0.67025	3.43855e-05	0.951145
ENSMUSG00000038072	Galnt11	Age	18	1	-0.0503	0.8178	-1.6531	1.5525	0	0.951	0.999921	-0.0725485	1.17981	3.43855e-05	0.950957
ENSMUSG00000113889	Gm48501	Age	18	1	-0.0506	1.0988	-2.2043	2.103	0	0.9632	0.999921	-0.0730696	1.58528	3.43855e-05	0.950613
ENSMUSG00000026361	Cdc73	Age	18	1	-0.0507	0.492	-1.0149	0.9136	0.01	0.918	0.999921	-0.0730763	0.709769	3.43855e-05	0.950609
ENSMUSG00000026842	Abl1	Age	18	1	-0.0508	0.3133	-0.6649	0.5633	0.03	0.8712	0.999921	-0.0732946	0.452014	3.43855e-05	0.950465
ENSMUSG00000021929	Kpna3	Age	18	1	-0.051	0.5959	-1.2191	1.117	0.01	0.9318	0.999921	-0.0736209	0.859769	3.43855e-05	0.95025
ENSMUSG00000062110	Scfd2	Age	18	1	-0.0512	0.551	-1.1312	1.0288	0.01	0.926	0.999921	-0.0738486	0.794953	3.43855e-05	0.9501
ENSMUSG00000037606	Osbpl5	Age	18	1	-0.0514	0.2973	-0.6341	0.5313	0.03	0.8627	0.999921	-0.0741557	0.428897	3.43855e-05	0.949898
ENSMUSG00000042712	Tceal9	Age	18	1	-0.0515	0.4909	-1.0136	0.9106	0.01	0.9164	0.999921	-0.0743272	0.708186	3.43855e-05	0.949785
ENSMUSG00000029670	Ing3	Age	18	1	-0.0516	0.5558	-1.1408	1.0377	0.01	0.9261	0.999921	-0.0743724	0.801802	3.43855e-05	0.949755
ENSMUSG00000032228	Tcf12	Age	18	1	-0.0516	0.56	-1.1491	1.0459	0.01	0.9266	0.999921	-0.0744293	0.807842	3.43855e-05	0.949718
ENSMUSG00000031871	Cdh5	Age	18	1	-0.0516	1.6863	-3.3568	3.2535	0	0.9756	0.999921	-0.0744979	2.43287	3.43855e-05	0.949673
ENSMUSG00000030409	Dmpk	Age	18	1	-0.0518	0.6769	-1.3784	1.2749	0.01	0.939	0.999921	-0.0746871	0.976506	3.43855e-05	0.949548
ENSMUSG00000051839	Gypa	Age	18	1	-0.0519	0.3083	-0.656	0.5523	0.03	0.8664	0.999921	-0.0748147	0.444729	3.43855e-05	0.949464
ENSMUSG00000068855	Hist2h2ac	Age	18	1	-0.0519	0.908	-1.8317	1.7278	0	0.9544	0.999921	-0.0749103	1.31003	3.43855e-05	0.949401
ENSMUSG00000031935	Med17	Age	18	1	-0.0521	0.3422	-0.7228	0.6187	0.02	0.8791	0.999921	-0.0750971	0.493754	3.43855e-05	0.949278
ENSMUSG00000070427	Il18bp	Age	18	1	-0.0522	0.3758	-0.7888	0.6844	0.02	0.8895	0.999921	-0.0753519	0.542201	3.43855e-05	0.949111
ENSMUSG00000031608	Galnt7	Age	18	1	-0.0522	0.671	-1.3674	1.2629	0.01	0.938	0.999921	-0.0753562	0.968045	3.43855e-05	0.949108
ENSMUSG00000110355	Gm7514	Age	18	1	-0.0523	0.9159	-1.8474	1.7427	0	0.9544	0.999921	-0.0754948	1.32132	3.43855e-05	0.949017
ENSMUSG00000032834	Pwp2	Age	18	1	-0.0525	0.3063	-0.6528	0.5478	0.03	0.864	0.999921	-0.0757124	0.441877	3.43855e-05	0.948873
ENSMUSG00000082938	Gm2810	Age	18	1	-0.0526	0.5673	-1.1646	1.0594	0.01	0.9261	0.999921	-0.0759102	0.81851	3.43855e-05	0.948743
ENSMUSG00000031985	Gnpat	Age	18	1	-0.0527	0.4014	-0.8394	0.7339	0.02	0.8955	0.999921	-0.0760563	0.579051	3.43855e-05	0.948647
ENSMUSG00000022656	Nectin3	Age	18	1	-0.0529	0.8553	-1.7293	1.6235	0	0.9507	0.999921	-0.0763102	1.23394	3.43855e-05	0.94848
ENSMUSG00000036073	Galt	Age	18	1	-0.0531	0.3957	-0.8287	0.7224	0.02	0.8932	0.999921	-0.076666	0.570874	3.43855e-05	0.948246
ENSMUSG00000039701	Usp53	Age	18	1	-0.0532	0.5329	-1.0977	0.9912	0.01	0.9204	0.999921	-0.0768061	0.768794	3.43855e-05	0.948154
ENSMUSG00000042055	Wdr11	Age	18	1	-0.0533	0.555	-1.141	1.0344	0.01	0.9235	0.999921	-0.0769287	0.800645	3.43855e-05	0.948074
ENSMUSG00000048351	Coa7	Age	18	1	-0.0535	0.6176	-1.2639	1.157	0.01	0.931	0.999921	-0.0771137	0.890995	3.43855e-05	0.947952
ENSMUSG00000029407	Uso1	Age	18	1	-0.0535	0.4104	-0.8578	0.7508	0.02	0.8963	0.999921	-0.0771627	0.592038	3.43855e-05	0.94792
ENSMUSG00000044795	Cyb5d1	Age	18	1	-0.0538	0.6672	-1.3615	1.254	0.01	0.9358	0.999921	-0.0775478	0.962621	3.43855e-05	0.947667
ENSMUSG00000015747	Vps45	Age	18	1	-0.0538	0.5951	-1.2203	1.1127	0.01	0.928	0.999921	-0.0776079	0.858614	3.43855e-05	0.947628
ENSMUSG00000028484	Psip1	Age	18	1	-0.0539	0.3317	-0.704	0.5962	0.03	0.8709	0.999921	-0.0777887	0.478529	3.43855e-05	0.947509
ENSMUSG00000042447	Mios	Age	18	1	-0.054	0.3116	-0.6647	0.5567	0.03	0.8625	0.999921	-0.0778554	0.449529	3.43855e-05	0.947465
ENSMUSG00000045980	Tmem104	Age	18	1	-0.054	0.3098	-0.6612	0.5532	0.03	0.8616	0.999921	-0.0778978	0.446936	3.43855e-05	0.947437
ENSMUSG00000111590	Olfr1192-ps1	Age	18	1	-0.054	0.5762	-1.1834	1.0754	0.01	0.9253	0.999921	-0.0779448	0.831346	3.43855e-05	0.947406
ENSMUSG00000034575	Papd7	Age	18	1	-0.0542	0.6674	-1.3623	1.2539	0.01	0.9353	0.999921	-0.0781762	0.962845	3.43855e-05	0.947254
ENSMUSG00000070939	Tgfbrap1	Age	18	1	-0.0544	0.4501	-0.9364	0.8277	0.01	0.9039	0.999921	-0.0784151	0.64929	3.43855e-05	0.947098
ENSMUSG00000029772	Ahcyl2	Age	18	1	-0.0545	0.4033	-0.845	0.7361	0.02	0.8926	0.999921	-0.0785916	0.581898	3.43855e-05	0.946982
ENSMUSG00000069893	9930111J21Rik1	Age	18	1	-0.0545	0.6535	-1.3354	1.2264	0.01	0.9335	0.999921	-0.0786569	0.942864	3.43855e-05	0.946939
ENSMUSG00000032932	Hspa13	Age	18	1	-0.0546	0.6201	-1.2699	1.1606	0.01	0.9298	0.999921	-0.0788253	0.894549	3.43855e-05	0.946828
ENSMUSG00000023992	Trem2	Age	18	1	-0.0547	0.496	-1.0268	0.9174	0.01	0.9122	0.999921	-0.0789404	0.715528	3.43855e-05	0.946753
ENSMUSG00000100215	Gm8292	Age	18	1	-0.0549	0.3425	-0.7262	0.6163	0.03	0.8726	0.999921	-0.079247	0.494086	3.43855e-05	0.946552
ENSMUSG00000054115	Skp2	Age	18	1	-0.0549	1.6696	-3.3272	3.2173	0	0.9737	0.999921	-0.0792689	2.40866	3.43855e-05	0.946537
ENSMUSG00000108218	Olfr1372-ps1	Age	18	1	-0.055	0.3199	-0.682	0.572	0.03	0.8636	0.999921	-0.0793169	0.461538	3.43855e-05	0.946506
ENSMUSG00000043909	Trp53bp1	Age	18	1	-0.0551	0.5651	-1.1626	1.0525	0.01	0.9224	0.999921	-0.0794441	0.815271	3.43855e-05	0.946422
ENSMUSG00000025533	Asl	Age	18	1	-0.0551	0.3373	-0.7162	0.6061	0.03	0.8703	0.999921	-0.0794603	0.486661	3.43855e-05	0.946412
ENSMUSG00000005804	Bloc1s6	Age	18	1	-0.0553	0.3193	-0.6811	0.5705	0.03	0.8625	0.999921	-0.0797659	0.460645	3.43855e-05	0.946211
ENSMUSG00000060131	Atp8b4	Age	18	1	-0.0553	0.3052	-0.6535	0.5429	0.03	0.8562	0.999921	-0.0797965	0.440315	3.43855e-05	0.946191
ENSMUSG00000071177	Serpina1d	Age	18	1	-0.0554	2.3025	-4.5683	4.4575	0	0.9808	0.999921	-0.0799899	3.32187	3.43855e-05	0.946064
ENSMUSG00000047635	2810006K23Rik	Age	18	1	-0.0555	0.5177	-1.0703	0.9592	0.01	0.9146	0.999921	-0.0801159	0.746949	3.43855e-05	0.945982
ENSMUSG00000023079	Gtf2ird1	Age	18	1	-0.0556	0.991	-1.9978	1.8867	0	0.9553	0.999921	-0.0801655	1.42966	3.43855e-05	0.945949
ENSMUSG00000034211	Mrps17	Age	18	1	-0.0556	0.3349	-0.7119	0.6008	0.03	0.8681	0.999921	-0.0802041	0.483131	3.43855e-05	0.945924
ENSMUSG00000036792	Mbd5	Age	18	1	-0.0557	0.4819	-1.0003	0.8888	0.01	0.9079	0.999921	-0.0804007	0.695265	3.43855e-05	0.945795
ENSMUSG00000038422	Hdhd3	Age	18	1	-0.0558	2.0533	-4.0802	3.9686	0	0.9783	0.999921	-0.0804628	2.96229	3.43855e-05	0.945754
ENSMUSG00000090460	Gm17511	Age	18	1	-0.0558	0.3953	-0.8305	0.7189	0.02	0.8877	0.999921	-0.0805365	0.570255	3.43855e-05	0.945706
ENSMUSG00000021786	Oxsm	Age	18	1	-0.0559	0.651	-1.3319	1.2201	0.01	0.9316	0.999921	-0.0806216	0.939244	3.43855e-05	0.94565
ENSMUSG00000021703	Serinc5	Age	18	1	-0.0559	0.6826	-1.3938	1.282	0.01	0.9347	0.999921	-0.0806633	0.984803	3.43855e-05	0.945623
ENSMUSG00000020661	Dnmt3a	Age	18	1	-0.056	0.3298	-0.7023	0.5903	0.03	0.8652	0.999921	-0.0807858	0.475762	3.43855e-05	0.945542
ENSMUSG00000032724	Abtb2	Age	18	1	-0.0561	0.4258	-0.8907	0.7784	0.02	0.8951	0.999921	-0.08098	0.614279	3.43855e-05	0.945415
ENSMUSG00000039128	Cdc123	Age	18	1	-0.0564	0.3291	-0.7015	0.5886	0.03	0.8639	0.999921	-0.0813792	0.474808	3.43855e-05	0.945154
ENSMUSG00000029500	Pgam5	Age	18	1	-0.0566	0.798	-1.6206	1.5075	0.01	0.9435	0.999921	-0.0816048	1.15129	3.43855e-05	0.945006
ENSMUSG00000064109	Hcst	Age	18	1	-0.0568	0.3401	-0.7233	0.6097	0.03	0.8673	0.999921	-0.0819694	0.490623	3.43855e-05	0.944767
ENSMUSG00000033450	Tagap	Age	18	1	-0.0569	0.3451	-0.7332	0.6194	0.03	0.869	0.999921	-0.0820903	0.497802	3.43855e-05	0.944688
ENSMUSG00000076471	Trbv14	Age	18	1	-0.0569	0.7398	-1.5069	1.393	0.01	0.9387	0.999921	-0.0821157	1.06728	3.43855e-05	0.944671
ENSMUSG00000026825	Dnm1	Age	18	1	-0.0575	0.6886	-1.4071	1.2921	0.01	0.9335	0.999921	-0.0829351	0.993416	3.43855e-05	0.944135
ENSMUSG00000006476	Nsmf	Age	18	1	-0.0576	0.5403	-1.1166	1.0014	0.01	0.9151	0.999921	-0.0831232	0.779523	3.43855e-05	0.944012
ENSMUSG00000033319	Fem1c	Age	18	1	-0.0576	0.4588	-0.9569	0.8416	0.02	0.9	0.999921	-0.0831611	0.661948	3.43855e-05	0.943987
ENSMUSG00000021477	Ctsl	Age	18	1	-0.0578	0.4601	-0.9596	0.8439	0.02	0.9	0.999921	-0.0834224	0.663752	3.43855e-05	0.943816
ENSMUSG00000044068	Zrsr1	Age	18	1	-0.0579	0.3544	-0.7525	0.6367	0.03	0.8703	0.999921	-0.0834974	0.51128	3.43855e-05	0.943767
ENSMUSG00000090489	Gm17415	Age	18	1	-0.0581	0.4421	-0.9246	0.8083	0.02	0.8954	0.999921	-0.0838475	0.637771	3.43855e-05	0.943538
ENSMUSG00000114797	Nupl1	Age	18	1	-0.0582	0.4157	-0.873	0.7567	0.02	0.8888	0.999921	-0.0838983	0.599798	3.43855e-05	0.943505
ENSMUSG00000003226	Ranbp2	Age	18	1	-0.0585	0.4138	-0.8695	0.7526	0.02	0.8876	0.999921	-0.0843567	0.597009	3.43855e-05	0.943205
ENSMUSG00000030031	Kbtbd8	Age	18	1	-0.0585	1.6282	-3.2497	3.1328	0	0.9714	0.999921	-0.0843635	2.34904	3.43855e-05	0.943201
ENSMUSG00000023021	Cers5	Age	18	1	-0.0593	0.4812	-1.0024	0.8838	0.02	0.9019	0.999921	-0.0855771	0.694189	3.43855e-05	0.942407
ENSMUSG00000096764	Gm21985	Age	18	1	-0.0595	1.8197	-3.6261	3.5071	0	0.9739	0.999921	-0.0858421	2.6253	3.43855e-05	0.942234
ENSMUSG00000078495	Zfp984	Age	18	1	-0.0596	0.4434	-0.9287	0.8096	0.02	0.8932	0.999921	-0.0859189	0.639742	3.43855e-05	0.942184
ENSMUSG00000079563	Pglyrp2	Age	18	1	-0.0597	0.4751	-0.9909	0.8716	0.02	0.9001	0.999921	-0.0860623	0.685476	3.43855e-05	0.942091
ENSMUSG00000028896	Rcc1	Age	18	1	-0.0597	0.9225	-1.8678	1.7484	0	0.9484	0.999921	-0.0861227	1.33088	3.43855e-05	0.942051
ENSMUSG00000090145	Ugt1a6b	Age	18	1	-0.0598	3.5632	-7.0436	6.9239	0	0.9866	0.999921	-0.0863007	5.14062	3.43855e-05	0.941935
ENSMUSG00000039452	Snx22	Age	18	1	-0.0601	0.3951	-0.8344	0.7142	0.02	0.879	0.999921	-0.086737	0.569943	3.43855e-05	0.94165
ENSMUSG00000020178	Adora2a	Age	18	1	-0.0603	0.4029	-0.85	0.7294	0.02	0.881	0.999921	-0.0870377	0.58127	3.43855e-05	0.941454
ENSMUSG00000069114	Zbtb10	Age	18	1	-0.0604	0.92	-1.8636	1.7429	0	0.9477	0.999921	-0.0870889	1.32735	3.43855e-05	0.94142
ENSMUSG00000020085	Aifm2	Age	18	1	-0.0605	0.6467	-1.3279	1.207	0.01	0.9255	0.999921	-0.0872224	0.932945	3.43855e-05	0.941333
ENSMUSG00000051278	Zgrf1	Age	18	1	-0.0608	1.1105	-2.2373	2.1157	0	0.9563	0.999921	-0.0877188	1.6021	3.43855e-05	0.94101
ENSMUSG00000073902	Gm1966	Age	18	1	-0.0608	0.7665	-1.5631	1.4415	0.01	0.9368	0.999921	-0.0877238	1.10583	3.43855e-05	0.941006
ENSMUSG00000062627	Mysm1	Age	18	1	-0.0611	0.4563	-0.9555	0.8333	0.02	0.8935	0.999921	-0.0881315	0.658327	3.43855e-05	0.94074
ENSMUSG00000058927	Gm10053	Age	18	1	-0.0611	0.3697	-0.7857	0.6635	0.03	0.8687	0.999921	-0.08815	0.533399	3.43855e-05	0.940728
ENSMUSG00000030254	Rad18	Age	18	1	-0.0613	0.4398	-0.9234	0.8007	0.02	0.8891	0.999921	-0.0884661	0.634554	3.43855e-05	0.940522
ENSMUSG00000096020	Ighv1-75	Age	18	1	-0.0614	1.175	-2.3645	2.2416	0	0.9583	0.999921	-0.0886443	1.69521	3.43855e-05	0.940406
ENSMUSG00000055334	Snupn	Age	18	1	-0.0615	0.6707	-1.3761	1.2531	0.01	0.9269	0.999921	-0.0887571	0.967666	3.43855e-05	0.940333
ENSMUSG00000038418	Egr1	Age	18	1	-0.0618	0.7958	-1.6214	1.4979	0.01	0.9381	0.999921	-0.0890909	1.14806	3.43855e-05	0.940115
ENSMUSG00000092260	Zfp963	Age	18	1	-0.0619	0.476	-0.9948	0.871	0.02	0.8966	0.999921	-0.0892544	0.686684	3.43855e-05	0.940008
ENSMUSG00000030243	Recql	Age	18	1	-0.0619	0.5959	-1.2298	1.106	0.01	0.9172	0.999921	-0.089322	0.85965	3.43855e-05	0.939964
ENSMUSG00000020883	Fbxl20	Age	18	1	-0.0621	0.3713	-0.7899	0.6657	0.03	0.8673	0.999921	-0.0895398	0.53571	3.43855e-05	0.939823
ENSMUSG00000060600	Eno3	Age	18	1	-0.0622	0.4441	-0.9326	0.8082	0.02	0.8886	0.999921	-0.0897278	0.640712	3.43855e-05	0.9397
ENSMUSG00000000120	Ngfr	Age	18	1	-0.0622	0.8882	-1.8031	1.6786	0	0.9442	0.999921	-0.0897418	1.28141	3.43855e-05	0.939691
ENSMUSG00000025730	Rab40c	Age	18	1	-0.0622	0.3936	-0.8336	0.7092	0.03	0.8744	0.999921	-0.0897907	0.567816	3.43855e-05	0.939659
ENSMUSG00000037465	Klf10	Age	18	1	-0.0627	0.4848	-1.0128	0.8874	0.02	0.8971	0.999921	-0.0904014	0.69935	3.43855e-05	0.939261
ENSMUSG00000038692	Hoxb4	Age	18	1	-0.0628	0.5546	-1.1499	1.0242	0.01	0.9098	0.999921	-0.0906499	0.800156	3.43855e-05	0.9391
ENSMUSG00000020407	Upp1	Age	18	1	-0.063	0.4787	-1.0012	0.8751	0.02	0.8952	0.999921	-0.0909246	0.690558	3.43855e-05	0.938921
ENSMUSG00000048429	Timm29	Age	18	1	-0.0632	0.4103	-0.8674	0.741	0.02	0.8776	0.999921	-0.0911696	0.591961	3.43855e-05	0.938761
ENSMUSG00000062753	AI413582	Age	18	1	-0.0632	0.359	-0.7669	0.6405	0.03	0.8602	0.999921	-0.0912369	0.517977	3.43855e-05	0.938718
ENSMUSG00000020019	Ntn4	Age	18	1	-0.0634	0.895	-1.8174	1.6907	0.01	0.9436	0.999921	-0.0914222	1.29115	3.43855e-05	0.938597
ENSMUSG00000075307	Klhl41	Age	18	1	-0.0635	1.0292	-2.0806	1.9536	0	0.9508	0.999921	-0.0915577	1.48475	3.43855e-05	0.938509
ENSMUSG00000010342	Tex14	Age	18	1	-0.0635	1.1683	-2.3533	2.2264	0	0.9567	0.999921	-0.0915717	1.68551	3.43855e-05	0.9385
ENSMUSG00000038970	Lmtk2	Age	18	1	-0.0636	0.4139	-0.8748	0.7475	0.02	0.8778	0.999921	-0.0918025	0.597095	3.43855e-05	0.93835
ENSMUSG00000034620	Tmem5	Age	18	1	-0.0637	0.6381	-1.3143	1.1869	0.01	0.9205	0.999921	-0.0919293	0.920556	3.43855e-05	0.938267
ENSMUSG00000021696	Elovl7	Age	18	1	-0.0638	0.4093	-0.866	0.7385	0.02	0.8762	0.999921	-0.0920139	0.590529	3.43855e-05	0.938212
ENSMUSG00000022309	Angpt1	Age	18	1	-0.0638	0.3798	-0.8082	0.6806	0.03	0.8666	0.999921	-0.0920381	0.547963	3.43855e-05	0.938196
ENSMUSG00000023805	Synj2	Age	18	1	-0.0638	0.6238	-1.2864	1.1588	0.01	0.9185	0.999921	-0.0920557	0.899941	3.43855e-05	0.938185
ENSMUSG00000047909	Ankrd16	Age	18	1	-0.064	0.6289	-1.2967	1.1687	0.01	0.9189	0.999921	-0.092367	0.907381	3.43855e-05	0.937983
ENSMUSG00000001707	Eef1e1	Age	18	1	-0.0642	0.7655	-1.5646	1.4362	0.01	0.9332	0.999921	-0.0926285	1.10439	3.43855e-05	0.937813
ENSMUSG00000025348	Itga7	Age	18	1	-0.0645	0.4971	-1.0387	0.9097	0.02	0.8968	0.999921	-0.0930044	0.717097	3.43855e-05	0.937568
ENSMUSG00000038679	Trps1	Age	18	1	-0.0645	0.4427	-0.9321	0.8031	0.02	0.8841	0.999921	-0.0930874	0.638627	3.43855e-05	0.937514
ENSMUSG00000031197	Vbp1	Age	18	1	-0.0648	0.4294	-0.9065	0.7769	0.02	0.8801	0.999921	-0.0934253	0.619564	3.43855e-05	0.937295
ENSMUSG00000023971	Rrp36	Age	18	1	-0.0648	0.3749	-0.7996	0.67	0.03	0.8628	0.999921	-0.093448	0.540869	3.43855e-05	0.93728
ENSMUSG00000046541	Zfp526	Age	18	1	-0.065	0.4595	-0.9655	0.8356	0.02	0.8876	0.999921	-0.0937103	0.662894	3.43855e-05	0.93711
ENSMUSG00000094117	Igkv3-12	Age	18	1	-0.065	0.5664	-1.175	1.0451	0.01	0.9086	0.999921	-0.0937567	0.817096	3.43855e-05	0.937079
ENSMUSG00000062593	Lilrb4a	Age	18	1	-0.0651	1.0019	-2.0288	1.8986	0	0.9482	0.999921	-0.093873	1.44545	3.43855e-05	0.937004
ENSMUSG00000025545	Clybl	Age	18	1	-0.0653	0.6908	-1.4192	1.2886	0.01	0.9247	0.999921	-0.0941433	0.996586	3.43855e-05	0.936828
ENSMUSG00000021461	Fancc	Age	18	1	-0.0653	0.8268	-1.6858	1.5552	0.01	0.9371	0.999921	-0.0942053	1.19285	3.43855e-05	0.936788
ENSMUSG00000078881	Gm14434	Age	18	1	-0.0654	1.6466	-3.2927	3.1619	0	0.9683	0.999921	-0.0943358	2.37556	3.43855e-05	0.936703
ENSMUSG00000047141	Zfp654	Age	18	1	-0.0657	0.3996	-0.8489	0.7176	0.03	0.8695	0.999921	-0.0947243	0.576508	3.43855e-05	0.936451
ENSMUSG00000028882	Ppp1r8	Age	18	1	-0.0659	0.4125	-0.8744	0.7425	0.03	0.873	0.999921	-0.0951164	0.595091	3.43855e-05	0.936197
ENSMUSG00000025878	Uimc1	Age	18	1	-0.0663	0.4124	-0.8747	0.742	0.03	0.8722	0.999921	-0.0956979	0.595013	3.43855e-05	0.935819
ENSMUSG00000021578	Ccdc127	Age	18	1	-0.0665	0.5479	-1.1403	1.0074	0.01	0.9034	0.999921	-0.0959046	0.79043	3.43855e-05	0.935685
ENSMUSG00000024589	Nedd4l	Age	18	1	-0.0667	0.4912	-1.0295	0.8961	0.02	0.892	0.999921	-0.0962503	0.708692	3.43855e-05	0.935461
ENSMUSG00000040717	Il17rd	Age	18	1	-0.0667	0.6786	-1.3967	1.2633	0.01	0.9217	0.999921	-0.0962506	0.978994	3.43855e-05	0.935461
ENSMUSG00000101059	Gm4017	Age	18	1	-0.067	0.6309	-1.3036	1.1696	0.01	0.9155	0.999921	-0.0966227	0.910245	3.43855e-05	0.93522
ENSMUSG00000024235	Map3k8	Age	18	1	-0.0673	0.664	-1.3686	1.2341	0.01	0.9193	0.999921	-0.0970712	0.957907	3.43855e-05	0.934929
ENSMUSG00000001663	Gstt1	Age	18	1	-0.0676	0.448	-0.9456	0.8105	0.02	0.8801	0.999921	-0.0974588	0.64629	3.43855e-05	0.934678
ENSMUSG00000045316	Fahd1	Age	18	1	-0.0679	0.4875	-1.0233	0.8875	0.02	0.8892	0.999921	-0.0979471	0.703248	3.43855e-05	0.934362
ENSMUSG00000025264	Tsr2	Age	18	1	-0.0679	0.6631	-1.3675	1.2316	0.01	0.9184	0.999921	-0.0979985	0.956588	3.43855e-05	0.934328
ENSMUSG00000046207	Pik3r6	Age	18	1	-0.0686	0.38	-0.8133	0.6762	0.03	0.8568	0.999921	-0.098944	0.548196	3.43855e-05	0.933716
ENSMUSG00000073888	Ccl27a	Age	18	1	-0.0686	1.249	-2.5166	2.3794	0	0.9562	0.999921	-0.0989566	1.80192	3.43855e-05	0.933708
ENSMUSG00000051978	Erich1	Age	18	1	-0.0689	0.4341	-0.9198	0.7819	0.03	0.8738	0.999921	-0.0994706	0.626307	3.43855e-05	0.933375
ENSMUSG00000093701	Gm21970	Age	18	1	-0.0691	2.2188	-4.4179	4.2797	0	0.9752	0.999921	-0.0997111	3.20108	3.43855e-05	0.93322
ENSMUSG00000021171	Esyt2	Age	18	1	-0.0693	0.5981	-1.2415	1.1029	0.01	0.9078	0.999921	-0.0999697	0.862807	3.43855e-05	0.933053
ENSMUSG00000026788	Zbtb43	Age	18	1	-0.0694	0.6617	-1.3663	1.2276	0.01	0.9165	0.999921	-0.10006	0.954683	3.43855e-05	0.932994
ENSMUSG00000044645	Gm7334	Age	18	1	-0.0698	0.7669	-1.573	1.4333	0.01	0.9274	0.999921	-0.100753	1.10643	3.43855e-05	0.932546
ENSMUSG00000083396	Gm15542	Age	18	1	-0.07	0.7725	-1.5842	1.4441	0.01	0.9278	0.999921	-0.101046	1.11451	3.43855e-05	0.932357
ENSMUSG00000116673		Age	18	1	-0.0701	0.7862	-1.6109	1.4707	0.01	0.929	0.999921	-0.10111	1.13418	3.43855e-05	0.932316
ENSMUSG00000058064	Gm10036	Age	18	1	-0.0701	0.5821	-1.2111	1.0708	0.01	0.9041	0.999921	-0.101202	0.839818	3.43855e-05	0.932256
ENSMUSG00000037300	Ttc13	Age	18	1	-0.0703	0.4247	-0.9028	0.7621	0.03	0.8685	0.999921	-0.101429	0.612749	3.43855e-05	0.932109
ENSMUSG00000037259	Dzank1	Age	18	1	-0.0708	0.747	-1.5349	1.3933	0.01	0.9245	0.999921	-0.102179	1.07771	3.43855e-05	0.931625
ENSMUSG00000075312	Gm13597	Age	18	1	-0.0711	0.7971	-1.6334	1.4913	0.01	0.929	0.999921	-0.102515	1.14999	3.43855e-05	0.931408
ENSMUSG00000035284	Vps13c	Age	18	1	-0.0712	0.5856	-1.219	1.0765	0.01	0.9032	0.999921	-0.102775	0.844842	3.43855e-05	0.93124
ENSMUSG00000026848	Tor1b	Age	18	1	-0.0714	0.4776	-1.0075	0.8647	0.02	0.8812	0.999921	-0.102991	0.689058	3.43855e-05	0.931101
ENSMUSG00000039754	Alkbh4	Age	18	1	-0.0718	0.4774	-1.0074	0.8638	0.02	0.8805	0.999921	-0.103549	0.688677	3.43855e-05	0.930741
ENSMUSG00000036327	Qsox2	Age	18	1	-0.0718	1.0295	-2.0896	1.946	0	0.9444	0.999921	-0.1036	1.48525	3.43855e-05	0.930708
ENSMUSG00000075269	Bex6	Age	18	1	-0.0719	1.3008	-2.6215	2.4777	0	0.9559	0.999921	-0.10371	1.87671	3.43855e-05	0.930637
ENSMUSG00000078789	Dph1	Age	18	1	-0.0722	0.7282	-1.4994	1.355	0.01	0.921	0.999921	-0.10414	1.05056	3.43855e-05	0.930359
ENSMUSG00000022114	Spry2	Age	18	1	-0.0723	0.6437	-1.334	1.1894	0.01	0.9106	0.999921	-0.104296	0.928708	3.43855e-05	0.930259
ENSMUSG00000001014	Icam4	Age	18	1	-0.0726	0.7063	-1.457	1.3118	0.01	0.9182	0.999921	-0.104707	1.01903	3.43855e-05	0.929994
ENSMUSG00000018599	Mief2	Age	18	1	-0.0732	0.6176	-1.2837	1.1374	0.01	0.9057	0.999921	-0.105566	0.891056	3.43855e-05	0.92944
ENSMUSG00000069265	Hist1h3a	Age	18	1	-0.0733	1.3292	-2.6786	2.5319	0	0.956	0.999921	-0.105815	1.91765	3.43855e-05	0.92928
ENSMUSG00000029326	Enoph1	Age	18	1	-0.074	0.7172	-1.4797	1.3317	0.01	0.9178	0.999921	-0.10682	1.03471	3.43855e-05	0.928632
ENSMUSG00000032352	Lrrc1	Age	18	1	-0.0741	0.6842	-1.4152	1.2669	0.01	0.9137	0.999921	-0.106949	0.987125	3.43855e-05	0.92855
ENSMUSG00000031789	Cngb1	Age	18	1	-0.0744	1.055	-2.1422	1.9935	0	0.9438	0.999921	-0.107279	1.5221	3.43855e-05	0.928337
ENSMUSG00000029410	Ppef2	Age	18	1	-0.0746	0.8767	-1.7929	1.6436	0.01	0.9322	0.999921	-0.107656	1.26476	3.43855e-05	0.928095
ENSMUSG00000032279	Idh3a	Age	18	1	-0.0747	0.5202	-1.0943	0.9448	0.02	0.8858	0.999921	-0.107814	0.750466	3.43855e-05	0.927993
ENSMUSG00000064181	Rab3ip	Age	18	1	-0.0748	0.4955	-1.046	0.8965	0.02	0.8801	0.999921	-0.107884	0.714919	3.43855e-05	0.927948
ENSMUSG00000022661	Cd200	Age	18	1	-0.0752	0.6626	-1.3739	1.2236	0.01	0.9097	0.999921	-0.108448	0.955988	3.43855e-05	0.927586
ENSMUSG00000015437	Gzmb	Age	18	1	-0.0754	0.7028	-1.4529	1.302	0.01	0.9145	0.999921	-0.108834	1.0139	3.43855e-05	0.927337
ENSMUSG00000024785	Rcl1	Age	18	1	-0.0758	0.5071	-1.0697	0.918	0.02	0.8811	0.999921	-0.109403	0.731579	3.43855e-05	0.926971
ENSMUSG00000043036	Ccdc63	Age	18	1	-0.076	0.4853	-1.0272	0.8752	0.02	0.8756	0.999921	-0.109626	0.700149	3.43855e-05	0.926828
ENSMUSG00000004815	Dgkq	Age	18	1	-0.076	0.6217	-1.2944	1.1424	0.01	0.9027	0.999921	-0.109662	0.89686	3.43855e-05	0.926805
ENSMUSG00000028102	Pex11b	Age	18	1	-0.0764	0.4604	-0.9788	0.8261	0.03	0.8683	0.999921	-0.11018	0.664268	3.43855e-05	0.926472
ENSMUSG00000089936	Gm16199	Age	18	1	-0.0764	0.7258	-1.4989	1.3461	0.01	0.9162	0.999921	-0.110192	1.04706	3.43855e-05	0.926464
ENSMUSG00000047419	Cmya5	Age	18	1	-0.0766	1.8234	-3.6504	3.4972	0	0.9665	0.999921	-0.110508	2.63058	3.43855e-05	0.926262
ENSMUSG00000000916	Nsun5	Age	18	1	-0.0775	0.5798	-1.2139	1.059	0.02	0.8937	0.999921	-0.111756	0.836535	3.43855e-05	0.925461
ENSMUSG00000020044	Timp3	Age	18	1	-0.0779	0.653	-1.3578	1.202	0.01	0.905	0.999921	-0.112424	0.9421	3.43855e-05	0.925033
ENSMUSG00000030735	Gm9755	Age	18	1	-0.0783	2.3639	-4.7115	4.5548	0	0.9736	0.999921	-0.113008	3.41037	3.43855e-05	0.924658
ENSMUSG00000098022	Zfp82	Age	18	1	-0.0787	0.8587	-1.7618	1.6044	0.01	0.927	0.999921	-0.113543	1.23891	3.43855e-05	0.924315
ENSMUSG00000082433	Gm9025	Age	18	1	-0.079	0.9337	-1.9089	1.751	0.01	0.9326	0.999921	-0.11392	1.34698	3.43855e-05	0.924074
ENSMUSG00000042050	Wdr60	Age	18	1	-0.0799	0.7442	-1.5385	1.3788	0.01	0.9145	0.999921	-0.115233	1.07368	3.43855e-05	0.923233
ENSMUSG00000022940	Pigp	Age	18	1	-0.0799	0.5923	-1.2408	1.0811	0.02	0.8927	0.999921	-0.115257	0.854551	3.43855e-05	0.923218
ENSMUSG00000041762	Gpr155	Age	18	1	-0.0799	0.8548	-1.7552	1.5954	0.01	0.9255	0.999921	-0.115311	1.23316	3.43855e-05	0.923183
ENSMUSG00000022248	Rad1	Age	18	1	-0.0802	0.6184	-1.2922	1.1319	0.02	0.8969	0.999921	-0.115638	0.892174	3.43855e-05	0.922974
ENSMUSG00000060771	Tsga10	Age	18	1	-0.0802	0.7834	-1.6156	1.4552	0.01	0.9185	0.999921	-0.115695	1.13021	3.43855e-05	0.922937
ENSMUSG00000032526	Ss18l2	Age	18	1	-0.081	0.5438	-1.1468	0.9847	0.02	0.8815	0.999921	-0.116895	0.784468	3.43855e-05	0.92217
ENSMUSG00000044352	Sowaha	Age	18	1	-0.0812	0.6702	-1.3947	1.2323	0.01	0.9036	0.999921	-0.117149	0.966857	3.43855e-05	0.922008
ENSMUSG00000055150	Zfp78	Age	18	1	-0.0813	1.1224	-2.2811	2.1185	0.01	0.9423	0.999921	-0.117299	1.61924	3.43855e-05	0.921912
ENSMUSG00000008450	Nutf2	Age	18	1	-0.0815	1.385	-2.7961	2.6331	0	0.9531	0.999921	-0.117627	1.99817	3.43855e-05	0.921703
ENSMUSG00000076535	Igkv1-88	Age	18	1	-0.0816	0.7871	-1.6243	1.461	0.01	0.9174	0.999921	-0.11777	1.1355	3.43855e-05	0.921611
ENSMUSG00000058317	Ube2e2	Age	18	1	-0.082	1.8964	-3.7989	3.6349	0	0.9655	0.999921	-0.118327	2.73594	3.43855e-05	0.921255
ENSMUSG00000056895	Hist3h2ba	Age	18	1	-0.0823	0.541	-1.1427	0.9781	0.02	0.8791	0.999921	-0.11876	0.780531	3.43855e-05	0.920979
ENSMUSG00000061353	Cxcl12	Age	18	1	-0.0827	1.6737	-3.3631	3.1976	0	0.9606	0.999921	-0.11936	2.41461	3.43855e-05	0.920596
ENSMUSG00000056592	Zfp658	Age	18	1	-0.0831	1.1342	-2.3061	2.1399	0.01	0.9416	0.999921	-0.119851	1.6363	3.43855e-05	0.920283
ENSMUSG00000075256	Cerkl	Age	18	1	-0.0831	0.9654	-1.9753	1.809	0.01	0.9314	0.999921	-0.119932	1.39278	3.43855e-05	0.920231
ENSMUSG00000073889	Il11ra1	Age	18	1	-0.0832	0.5014	-1.066	0.8995	0.03	0.8681	0.999921	-0.120099	0.7234	3.43855e-05	0.920124
ENSMUSG00000031995	St14	Age	18	1	-0.0833	0.5136	-1.0899	0.9233	0.03	0.8711	0.999921	-0.120182	0.740951	3.43855e-05	0.920071
ENSMUSG00000018566	Slc2a4	Age	18	1	-0.0835	0.6365	-1.3311	1.1641	0.02	0.8956	0.999921	-0.120462	0.91832	3.43855e-05	0.919893
ENSMUSG00000050373	Snx21	Age	18	1	-0.0837	0.475	-1.0147	0.8473	0.03	0.8601	0.999921	-0.12082	0.685294	3.43855e-05	0.919665
ENSMUSG00000034765	Dusp5	Age	18	1	-0.0841	0.4736	-1.0125	0.8442	0.03	0.859	0.999921	-0.12138	0.683324	3.43855e-05	0.919308
ENSMUSG00000092416	Zfp141	Age	18	1	-0.0847	0.5445	-1.1519	0.9824	0.02	0.8763	0.999921	-0.122245	0.785494	3.43855e-05	0.918757
ENSMUSG00000048080	Olfr731	Age	18	1	-0.0854	0.4812	-1.0285	0.8577	0.03	0.8592	0.999921	-0.123158	0.694208	3.43855e-05	0.918175
ENSMUSG00000069844	Sco1	Age	18	1	-0.0857	0.767	-1.589	1.4175	0.01	0.911	0.999921	-0.123692	1.10652	3.43855e-05	0.917836
ENSMUSG00000007655	Cav1	Age	18	1	-0.0858	1.1855	-2.4093	2.2378	0.01	0.9423	0.999921	-0.12374	1.71031	3.43855e-05	0.917805
ENSMUSG00000046031	Fam26f	Age	18	1	-0.0861	0.6157	-1.2929	1.1208	0.02	0.8888	0.999921	-0.124203	0.888337	3.43855e-05	0.917511
ENSMUSG00000059939	9430015G10Rik	Age	18	1	-0.0868	0.5004	-1.0675	0.8939	0.03	0.8623	0.999921	-0.12525	0.721897	3.43855e-05	0.916845
ENSMUSG00000074093	Svip	Age	18	1	-0.0869	0.6552	-1.3712	1.1973	0.02	0.8945	0.999921	-0.125406	0.945321	3.43855e-05	0.916746
ENSMUSG00000068854	Hist2h2be	Age	18	1	-0.0869	0.653	-1.3667	1.1929	0.02	0.8941	0.999921	-0.125407	0.942033	3.43855e-05	0.916745
ENSMUSG00000050855	Zfp940	Age	18	1	-0.087	0.6945	-1.4483	1.2743	0.02	0.9003	0.999921	-0.125542	1.00201	3.43855e-05	0.91666
ENSMUSG00000047454	Gphn	Age	18	1	-0.0873	0.6571	-1.3753	1.2007	0.02	0.8943	0.999921	-0.125933	0.948059	3.43855e-05	0.916411
ENSMUSG00000031480	Thsd1	Age	18	1	-0.0874	1.145	-2.3315	2.1568	0.01	0.9392	0.999921	-0.12604	1.65189	3.43855e-05	0.916343
ENSMUSG00000025997	Ikzf2	Age	18	1	-0.0876	1.0111	-2.0692	1.8941	0.01	0.931	0.999921	-0.126352	1.45867	3.43855e-05	0.916145
ENSMUSG00000047557	Lxn	Age	18	1	-0.0876	0.6003	-1.2641	1.0889	0.02	0.8839	0.999921	-0.126419	0.866	3.43855e-05	0.916103
ENSMUSG00000015850	Adamtsl4	Age	18	1	-0.0884	0.589	-1.2429	1.066	0.02	0.8807	0.999921	-0.127588	0.849786	3.43855e-05	0.91536
ENSMUSG00000030945	Acsm2	Age	18	1	-0.0886	0.8259	-1.7073	1.5302	0.01	0.9146	0.999921	-0.127759	1.19156	3.43855e-05	0.915252
ENSMUSG00000003273	Car11	Age	18	1	-0.0887	1.2812	-2.5999	2.4225	0	0.9448	0.999921	-0.128025	1.84844	3.43855e-05	0.915083
ENSMUSG00000038583	Pln	Age	18	1	-0.0889	2.8181	-5.6123	5.4345	0	0.9748	0.999921	-0.128232	4.06568	3.43855e-05	0.914952
ENSMUSG00000032012	Nectin1	Age	18	1	-0.089	0.539	-1.1454	0.9674	0.03	0.8688	0.999921	-0.128433	0.777578	3.43855e-05	0.914824
ENSMUSG00000022881	Rfc4	Age	18	1	-0.089	0.7225	-1.5052	1.3271	0.02	0.9019	0.999921	-0.128462	1.04241	3.43855e-05	0.914806
ENSMUSG00000044854	1700056E22Rik	Age	18	1	-0.0893	1.0806	-2.2073	2.0287	0.01	0.9342	0.999921	-0.128794	1.55901	3.43855e-05	0.914595
ENSMUSG00000055560	Zfp459	Age	18	1	-0.0896	0.7894	-1.6368	1.4576	0.01	0.9096	0.999921	-0.129271	1.13888	3.43855e-05	0.914293
ENSMUSG00000114102	Gm48048	Age	18	1	-0.0899	1.2599	-2.5593	2.3794	0.01	0.9431	0.999921	-0.129767	1.81763	3.43855e-05	0.913979
ENSMUSG00000000881	Dlg3	Age	18	1	-0.09	0.7485	-1.557	1.377	0.01	0.9043	0.999921	-0.129832	1.07985	3.43855e-05	0.913938
ENSMUSG00000009588	St6galnac1	Age	18	1	-0.091	0.7886	-1.6366	1.4547	0.01	0.9082	0.999921	-0.131249	1.13773	3.43855e-05	0.91304
ENSMUSG00000020297	Nsg2	Age	18	1	-0.091	0.5276	-1.1251	0.943	0.03	0.863	0.999921	-0.131355	0.761181	3.43855e-05	0.912974
ENSMUSG00000020911	Krt19	Age	18	1	-0.0913	1.1793	-2.4026	2.2201	0.01	0.9383	0.999921	-0.131658	1.70133	3.43855e-05	0.912782
ENSMUSG00000073600	Prob1	Age	18	1	-0.0917	1.1791	-2.4027	2.2193	0.01	0.938	0.999921	-0.132291	1.70108	3.43855e-05	0.912381
ENSMUSG00000025921	Rdh10	Age	18	1	-0.0919	0.8173	-1.6937	1.51	0.01	0.9105	0.999921	-0.132562	1.17909	3.43855e-05	0.91221
ENSMUSG00000009487	Otog	Age	18	1	-0.092	0.8689	-1.7949	1.611	0.01	0.9157	0.999921	-0.132676	1.25352	3.43855e-05	0.912138
ENSMUSG00000027199	Gatm	Age	18	1	-0.0925	1.3468	-2.7322	2.5471	0	0.9452	0.999921	-0.133482	1.94299	3.43855e-05	0.911629
ENSMUSG00000029201	Ugdh	Age	18	1	-0.0929	0.5653	-1.2008	1.0151	0.03	0.8695	0.999921	-0.133967	0.815534	3.43855e-05	0.911322
ENSMUSG00000021730	Hcn1	Age	18	1	-0.0929	0.9589	-1.9723	1.7864	0.01	0.9228	0.999921	-0.134088	1.38333	3.43855e-05	0.911246
ENSMUSG00000041153	Osgin2	Age	18	1	-0.0933	0.7876	-1.637	1.4505	0.01	0.9057	0.999921	-0.134556	1.13631	3.43855e-05	0.91095
ENSMUSG00000029173	Sepsecs	Age	18	1	-0.0935	0.5569	-1.185	0.9981	0.03	0.8667	0.999921	-0.13483	0.803462	3.43855e-05	0.910777
ENSMUSG00000081600	Gm12286	Age	18	1	-0.0936	0.6085	-1.2862	1.0989	0.02	0.8777	0.999921	-0.135059	0.877814	3.43855e-05	0.910633
ENSMUSG00000032355	Mlip	Age	18	1	-0.0937	0.908	-1.8734	1.6859	0.01	0.9178	0.999921	-0.135251	1.30999	3.43855e-05	0.910512
ENSMUSG00000078963	Hsbp1l1	Age	18	1	-0.094	0.8664	-1.7923	1.6042	0.01	0.9136	0.999921	-0.135678	1.25002	3.43855e-05	0.910242
ENSMUSG00000027176	Cstf3	Age	18	1	-0.0956	0.5358	-1.1457	0.9545	0.03	0.8583	0.999921	-0.137977	0.772965	3.43855e-05	0.908793
ENSMUSG00000036977	Anapc10	Age	18	1	-0.0958	0.6613	-1.392	1.2004	0.02	0.8848	0.999921	-0.138231	0.954098	3.43855e-05	0.908633
ENSMUSG00000004768	Rab23	Age	18	1	-0.0958	0.9368	-1.9318	1.7402	0.01	0.9185	0.999921	-0.138263	1.35145	3.43855e-05	0.908612
ENSMUSG00000018846	Pank3	Age	18	1	-0.0959	0.7488	-1.5635	1.3717	0.02	0.8981	0.999921	-0.138367	1.08031	3.43855e-05	0.908547
ENSMUSG00000023795	Pisd-ps2	Age	18	1	-0.0961	0.6764	-1.4218	1.2296	0.02	0.887	0.999921	-0.138649	0.975796	3.43855e-05	0.908369
ENSMUSG00000057894	Zfp329	Age	18	1	-0.0965	0.6049	-1.2821	1.0891	0.03	0.8733	0.999921	-0.139217	0.872685	3.43855e-05	0.908012
ENSMUSG00000062296	Trank1	Age	18	1	-0.0966	1.6328	-3.2967	3.1036	0	0.9528	0.999921	-0.139344	2.35557	3.43855e-05	0.907932
ENSMUSG00000026919	Lcn4	Age	18	1	-0.0973	1.2762	-2.5986	2.404	0.01	0.9392	0.999921	-0.140419	1.84117	3.43855e-05	0.907256
ENSMUSG00000032528	Vipr1	Age	18	1	-0.0985	0.6857	-1.4424	1.2454	0.02	0.8858	0.999921	-0.142084	0.989244	3.43855e-05	0.906209
ENSMUSG00000020116	Pno1	Age	18	1	-0.0987	0.7068	-1.484	1.2865	0.02	0.8889	0.999921	-0.142445	1.01964	3.43855e-05	0.905982
ENSMUSG00000039164	Naif1	Age	18	1	-0.0989	0.5658	-1.2079	1.0101	0.03	0.8613	0.999921	-0.14263	0.816312	3.43855e-05	0.905867
ENSMUSG00000029122	Evc	Age	18	1	-0.099	1.814	-3.6544	3.4564	0	0.9565	0.999921	-0.142827	2.61705	3.43855e-05	0.905742
ENSMUSG00000097935	Gm3809	Age	18	1	-0.0992	0.5496	-1.1764	0.9779	0.03	0.8567	0.999921	-0.143183	0.792853	3.43855e-05	0.905519
ENSMUSG00000060224	Pyroxd2	Age	18	1	-0.0993	0.6111	-1.2969	1.0984	0.03	0.8709	0.999921	-0.143244	0.881574	3.43855e-05	0.905481
ENSMUSG00000026344	Lypd1	Age	18	1	-0.0993	0.8603	-1.7855	1.5868	0.01	0.9081	0.999921	-0.143316	1.24115	3.43855e-05	0.905436
ENSMUSG00000061489	Olfr525	Age	18	1	-0.0997	1.2378	-2.5257	2.3264	0.01	0.9358	0.999921	-0.143777	1.7858	3.43855e-05	0.905146
ENSMUSG00000021983	Atp8a2	Age	18	1	-0.0999	0.7458	-1.5617	1.3618	0.02	0.8934	0.999921	-0.144197	1.07595	3.43855e-05	0.904883
ENSMUSG00000096401	Gm21811	Age	18	1	-0.1005	0.971	-2.0036	1.8025	0.01	0.9175	0.999921	-0.145039	1.40082	3.43855e-05	0.904355
ENSMUSG00000056782	Olfr667	Age	18	1	-0.1009	1.1046	-2.266	2.0641	0.01	0.9272	0.999921	-0.145585	1.59365	3.43855e-05	0.904013
ENSMUSG00000025764	Jade1	Age	18	1	-0.1012	0.5756	-1.2293	1.027	0.03	0.8605	0.999921	-0.14595	0.830401	3.43855e-05	0.903784
ENSMUSG00000063108	Zfp26	Age	18	1	-0.1018	0.8078	-1.6851	1.4815	0.02	0.8997	0.999921	-0.146872	1.16545	3.43855e-05	0.903206
ENSMUSG00000084106	Gm6136	Age	18	1	-0.1022	0.6634	-1.4025	1.1981	0.02	0.8775	0.999921	-0.147471	0.957109	3.43855e-05	0.902832
ENSMUSG00000044221	Grsf1	Age	18	1	-0.1023	0.7605	-1.5929	1.3883	0.02	0.893	0.999921	-0.147601	1.09719	3.43855e-05	0.902751
ENSMUSG00000035505	Cox18	Age	18	1	-0.1028	0.8387	-1.7466	1.541	0.02	0.9024	0.999921	-0.148326	1.20996	3.43855e-05	0.902297
ENSMUSG00000052821	Cysltr1	Age	18	1	-0.1036	0.6733	-1.4232	1.216	0.02	0.8777	0.999921	-0.149451	0.971311	3.43855e-05	0.901594
ENSMUSG00000026638	Irf6	Age	18	1	-0.1045	1.0356	-2.1342	1.9252	0.01	0.9196	0.999921	-0.150747	1.49405	3.43855e-05	0.900784
ENSMUSG00000114133	Gm20075	Age	18	1	-0.1046	1.3917	-2.8322	2.623	0.01	0.9401	0.999921	-0.150905	2.00777	3.43855e-05	0.900685
ENSMUSG00000025893	Kbtbd3	Age	18	1	-0.1046	0.7261	-1.5278	1.3186	0.02	0.8854	0.999921	-0.150937	1.0476	3.43855e-05	0.900665
ENSMUSG00000025350	Rdh5	Age	18	1	-0.1047	0.9354	-1.9381	1.7287	0.01	0.9109	0.999921	-0.151062	1.34954	3.43855e-05	0.900587
ENSMUSG00000039428	Tmem135	Age	18	1	-0.1055	0.6155	-1.3119	1.1009	0.03	0.8639	0.999921	-0.152195	0.888007	3.43855e-05	0.89988
ENSMUSG00000025956	Mettl21a	Age	18	1	-0.1056	1.1206	-2.3019	2.0906	0.01	0.9249	0.999921	-0.152402	1.61664	3.43855e-05	0.899751
ENSMUSG00000040522	Tlr8	Age	18	1	-0.1061	0.9333	-1.9354	1.7232	0.01	0.9095	0.999921	-0.153021	1.34652	3.43855e-05	0.899365
ENSMUSG00000021670	Hmgcr	Age	18	1	-0.1062	0.675	-1.4292	1.2168	0.02	0.875	0.999921	-0.153183	0.973852	3.43855e-05	0.899264
ENSMUSG00000029923	Rab19	Age	18	1	-0.1062	0.6414	-1.3634	1.1509	0.03	0.8685	0.999921	-0.153267	0.92538	3.43855e-05	0.899212
ENSMUSG00000061100	Retnla	Age	18	1	-0.1067	0.6304	-1.3423	1.1288	0.03	0.8655	0.999921	-0.153991	0.909477	3.43855e-05	0.898761
ENSMUSG00000026955	Sapcd2	Age	18	1	-0.1069	2.6232	-5.2483	5.0346	0	0.9675	0.999921	-0.154197	3.78452	3.43855e-05	0.898632
ENSMUSG00000038594	Cep85l	Age	18	1	-0.1074	0.7389	-1.5556	1.3409	0.02	0.8845	0.999921	-0.154876	1.06603	3.43855e-05	0.898209
ENSMUSG00000024726	Carnmt1	Age	18	1	-0.1079	0.6236	-1.3302	1.1144	0.03	0.8627	0.999921	-0.155614	0.899704	3.43855e-05	0.89775
ENSMUSG00000034226	Rhov	Age	18	1	-0.1081	0.6101	-1.3039	1.0878	0.03	0.8594	0.999921	-0.155932	0.880252	3.43855e-05	0.897553
ENSMUSG00000089669	Tnfsf13	Age	18	1	-0.1087	0.6505	-1.3836	1.1661	0.03	0.8673	0.999921	-0.156836	0.938402	3.43855e-05	0.89699
ENSMUSG00000074170	Plekhf1	Age	18	1	-0.1092	0.8957	-1.8648	1.6465	0.01	0.903	0.999921	-0.157478	1.29229	3.43855e-05	0.896591
ENSMUSG00000008167	Fbxw9	Age	18	1	-0.1092	0.6818	-1.4455	1.2271	0.03	0.8728	0.999921	-0.157524	0.983617	3.43855e-05	0.896562
ENSMUSG00000073968	Trim68	Age	18	1	-0.1096	0.8575	-1.7902	1.571	0.02	0.8983	0.999921	-0.158093	1.23707	3.43855e-05	0.896209
ENSMUSG00000081344	Gm14303	Age	18	1	-0.1097	3.1693	-6.3215	6.1021	0	0.9724	0.999921	-0.15833	4.5724	3.43855e-05	0.896062
ENSMUSG00000092051	Gm17229	Age	18	1	-0.1098	1.3677	-2.7904	2.5708	0.01	0.936	0.999921	-0.158437	1.97316	3.43855e-05	0.895995
ENSMUSG00000074207	Adh1	Age	18	1	-0.1098	1.9085	-3.8505	3.6308	0	0.9541	0.999921	-0.158457	2.75342	3.43855e-05	0.895983
ENSMUSG00000038607	Gng10	Age	18	1	-0.1098	0.6391	-1.3624	1.1428	0.03	0.8635	0.999921	-0.158467	0.922019	3.43855e-05	0.895977
ENSMUSG00000029781	Fkbp9	Age	18	1	-0.1106	0.9288	-1.9309	1.7098	0.01	0.9052	0.999921	-0.159559	1.33993	3.43855e-05	0.895299
ENSMUSG00000105721	C920008G01Rik	Age	18	1	-0.1111	2.006	-4.0427	3.8205	0	0.9558	0.999921	-0.160255	2.89398	3.43855e-05	0.894867
ENSMUSG00000075140	Olfr73	Age	18	1	-0.1117	0.9722	-2.0171	1.7937	0.01	0.9085	0.999921	-0.16111	1.40254	3.43855e-05	0.894337
ENSMUSG00000021732	Fgf10	Age	18	1	-0.112	0.94	-1.9544	1.7304	0.01	0.9052	0.999921	-0.161577	1.35616	3.43855e-05	0.894047
ENSMUSG00000038079	Tmem237	Age	18	1	-0.1122	1.6148	-3.2772	3.0527	0	0.9446	0.999921	-0.16192	2.32965	3.43855e-05	0.893835
ENSMUSG00000052675	Zfp112	Age	18	1	-0.1124	2.074	-4.1774	3.9526	0	0.9568	0.999921	-0.162154	2.9922	3.43855e-05	0.89369
ENSMUSG00000029992	Gfpt1	Age	18	1	-0.1125	0.7013	-1.487	1.262	0.03	0.8726	0.999921	-0.162288	1.01173	3.43855e-05	0.893607
ENSMUSG00000038587	Akap12	Age	18	1	-0.1133	0.8699	-1.8183	1.5917	0.02	0.8963	0.999921	-0.1635	1.25503	3.43855e-05	0.892857
ENSMUSG00000021699	Pde4d	Age	18	1	-0.1135	0.6629	-1.4127	1.1857	0.03	0.8641	0.999921	-0.163714	0.956329	3.43855e-05	0.892724
ENSMUSG00000023828	Slc22a3	Age	18	1	-0.1138	0.7074	-1.5002	1.2726	0.03	0.8722	0.999921	-0.164188	1.02053	3.43855e-05	0.892431
ENSMUSG00000117309		Age	18	1	-0.1142	0.6408	-1.3702	1.1417	0.03	0.8585	0.999921	-0.164797	0.924464	3.43855e-05	0.892054
ENSMUSG00000062866	Phactr2	Age	18	1	-0.1147	0.6418	-1.3725	1.1432	0.03	0.8582	0.999921	-0.165406	0.925916	3.43855e-05	0.891678
ENSMUSG00000079845	Xlr4a	Age	18	1	-0.116	1.0015	-2.0789	1.8468	0.01	0.9078	0.999921	-0.167387	1.44481	3.43855e-05	0.890454
ENSMUSG00000072969	Armcx5	Age	18	1	-0.1166	0.842	-1.7668	1.5336	0.02	0.8899	0.999921	-0.168208	1.2147	3.43855e-05	0.889948
ENSMUSG00000059708	Akap17b	Age	18	1	-0.1168	0.988	-2.0533	1.8197	0.01	0.9059	0.999921	-0.168547	1.42543	3.43855e-05	0.889738
ENSMUSG00000023147	Wrb	Age	18	1	-0.117	0.9477	-1.9744	1.7405	0.02	0.9018	0.999921	-0.168745	1.36722	3.43855e-05	0.889616
ENSMUSG00000024232	Bambi	Age	18	1	-0.1177	1.3723	-2.8073	2.5719	0.01	0.9316	0.999921	-0.169813	1.97978	3.43855e-05	0.888958
ENSMUSG00000096916	Zfp850	Age	18	1	-0.1182	1.3808	-2.8245	2.5882	0.01	0.9318	0.999921	-0.170474	1.9921	3.43855e-05	0.888551
ENSMUSG00000083619	Gm14414	Age	18	1	-0.1184	0.9072	-1.8966	1.6597	0.02	0.8961	0.999921	-0.170877	1.30884	3.43855e-05	0.888303
ENSMUSG00000028718	Stil	Age	18	1	-0.1185	1.4801	-3.0194	2.7824	0.01	0.9362	0.999921	-0.170952	2.13529	3.43855e-05	0.888256
ENSMUSG00000008136	Fhl2	Age	18	1	-0.1188	2.2766	-4.5808	4.3433	0	0.9584	0.999921	-0.171335	3.28441	3.43855e-05	0.88802
ENSMUSG00000021303	Gng4	Age	18	1	-0.1197	0.6844	-1.4611	1.2217	0.03	0.8612	0.999921	-0.172649	0.987368	3.43855e-05	0.887212
ENSMUSG00000073633	Fbxo36	Age	18	1	-0.12	0.6984	-1.4888	1.2488	0.03	0.8636	0.999921	-0.173101	1.00756	3.43855e-05	0.886935
ENSMUSG00000021131	Erh	Age	18	1	-0.1205	0.7935	-1.6758	1.4348	0.02	0.8793	0.999921	-0.173864	1.14483	3.43855e-05	0.886465
ENSMUSG00000017195	Zpbp2	Age	18	1	-0.1214	1.4787	-3.0196	2.7768	0.01	0.9346	0.999921	-0.175112	2.1333	3.43855e-05	0.885699
ENSMUSG00000050945	Zfp438	Age	18	1	-0.1218	0.8146	-1.7183	1.4748	0.02	0.8812	0.999921	-0.175681	1.17518	3.43855e-05	0.885349
ENSMUSG00000028017	Egf	Age	18	1	-0.1229	1.3145	-2.6993	2.4535	0.01	0.9255	0.999921	-0.177292	1.89644	3.43855e-05	0.884361
ENSMUSG00000082127	Gm13577	Age	18	1	-0.125	2.7469	-5.5088	5.2587	0	0.9637	0.999921	-0.180406	3.96288	3.43855e-05	0.882454
ENSMUSG00000007867	Ift43	Age	18	1	-0.1263	1.2854	-2.6456	2.393	0.01	0.9217	0.999921	-0.182194	1.85441	3.43855e-05	0.881361
ENSMUSG00000110234	Gm45799	Age	18	1	-0.1265	1.0652	-2.2143	1.9614	0.01	0.9055	0.999921	-0.182471	1.53682	3.43855e-05	0.881192
ENSMUSG00000044636	Csrnp2	Age	18	1	-0.1266	1.1272	-2.3358	2.0826	0.01	0.9106	0.999921	-0.182688	1.62617	3.43855e-05	0.88106
ENSMUSG00000113667	Gm47853	Age	18	1	-0.1276	1.2554	-2.5881	2.3329	0.01	0.919	0.999921	-0.184126	1.81112	3.43855e-05	0.880182
ENSMUSG00000060044	Tmem26	Age	18	1	-0.1281	1.6866	-3.4338	3.1775	0.01	0.9394	0.999921	-0.184844	2.43325	3.43855e-05	0.879744
ENSMUSG00000071656	Lrrn4cl	Age	18	1	-0.1284	0.8544	-1.803	1.5461	0.02	0.8805	0.999921	-0.18529	1.23262	3.43855e-05	0.879472
ENSMUSG00000095200	Ighv1-7	Age	18	1	-0.1286	0.8703	-1.8343	1.577	0.02	0.8825	0.999921	-0.185593	1.25551	3.43855e-05	0.879288
ENSMUSG00000076839	Trav13-1	Age	18	1	-0.1287	1.5959	-3.2566	2.9991	0.01	0.9357	0.999921	-0.185716	2.30235	3.43855e-05	0.879213
ENSMUSG00000091531	Olfr102	Age	18	1	-0.1296	0.891	-1.876	1.6168	0.02	0.8844	0.999921	-0.186981	1.28548	3.43855e-05	0.878442
ENSMUSG00000006930	Hap1	Age	18	1	-0.1296	1.8653	-3.7857	3.5264	0	0.9446	0.999921	-0.187037	2.69112	3.43855e-05	0.878408
ENSMUSG00000034110	Kctd7	Age	18	1	-0.1301	0.7253	-1.5517	1.2915	0.03	0.8576	0.999921	-0.18772	1.0464	3.43855e-05	0.877992
ENSMUSG00000074158	Zfp976	Age	18	1	-0.1326	2.014	-4.0799	3.8148	0	0.9475	0.999921	-0.191243	2.90558	3.43855e-05	0.875851
ENSMUSG00000063506	Arhgap22	Age	18	1	-0.1336	0.8821	-1.8625	1.5953	0.02	0.8796	0.999921	-0.192732	1.27261	3.43855e-05	0.874947
ENSMUSG00000027834	Serpini1	Age	18	1	-0.1339	0.788	-1.6784	1.4107	0.03	0.8651	0.999921	-0.193158	1.13691	3.43855e-05	0.874689
ENSMUSG00000020639	Pfn4	Age	18	1	-0.1339	1.1515	-2.3909	2.1231	0.01	0.9074	0.999921	-0.193183	1.66132	3.43855e-05	0.874674
ENSMUSG00000036304	Zdhhc23	Age	18	1	-0.1342	0.7545	-1.6131	1.3446	0.03	0.8588	0.999921	-0.193651	1.08857	3.43855e-05	0.87439
ENSMUSG00000105207	Gm42927	Age	18	1	-0.1356	1.3101	-2.7034	2.4323	0.01	0.9176	0.999921	-0.19557	1.89014	3.43855e-05	0.873228
ENSMUSG00000073607	Gm10548	Age	18	1	-0.1358	0.7601	-1.6255	1.3539	0.03	0.8582	0.999921	-0.195891	1.09652	3.43855e-05	0.873033
ENSMUSG00000051022	Hs3st1	Age	18	1	-0.1368	0.9858	-2.0688	1.7953	0.02	0.8897	0.999921	-0.197306	1.42214	3.43855e-05	0.872178
ENSMUSG00000042042	Csgalnact2	Age	18	1	-0.137	0.7686	-1.6433	1.3694	0.03	0.8585	0.999921	-0.197616	1.10881	3.43855e-05	0.87199
ENSMUSG00000042680	Garem1	Age	18	1	-0.1372	0.9557	-2.0102	1.7359	0.02	0.8859	0.999921	-0.197866	1.37873	3.43855e-05	0.871839
ENSMUSG00000043753	Dmrta1	Age	18	1	-0.1372	1.0846	-2.263	1.9885	0.02	0.8993	0.999921	-0.197978	1.56473	3.43855e-05	0.871772
ENSMUSG00000070643	Sox13	Age	18	1	-0.1374	1.7469	-3.5613	3.2864	0.01	0.9373	0.999921	-0.198269	2.52024	3.43855e-05	0.871596
ENSMUSG00000082321	Gm14253	Age	18	1	-0.138	1.4211	-2.9234	2.6474	0.01	0.9226	0.999921	-0.199093	2.05027	3.43855e-05	0.871098
ENSMUSG00000111436	Gm47356	Age	18	1	-0.1408	1.4605	-3.0032	2.7217	0.01	0.9232	0.999921	-0.203082	2.10701	3.43855e-05	0.868693
ENSMUSG00000024866	Acy3	Age	18	1	-0.1412	1.3873	-2.8603	2.5779	0.01	0.9189	0.999921	-0.203703	2.00151	3.43855e-05	0.868319
ENSMUSG00000021609	Slc6a3	Age	18	1	-0.1412	1.2939	-2.6772	2.3948	0.01	0.9131	0.999921	-0.203725	1.86669	3.43855e-05	0.868305
ENSMUSG00000054752	Fsd1l	Age	18	1	-0.1443	0.9246	-1.9565	1.6678	0.02	0.8759	0.999921	-0.20825	1.33389	3.43855e-05	0.865587
ENSMUSG00000038390	Gpr162	Age	18	1	-0.1473	1.9617	-3.9923	3.6976	0.01	0.9401	0.999921	-0.212561	2.8302	3.43855e-05	0.863004
ENSMUSG00000041936	Agrn	Age	18	1	-0.1475	0.814	-1.7428	1.4478	0.03	0.8562	0.999921	-0.212809	1.17429	3.43855e-05	0.862856
ENSMUSG00000002076	Hsf2bp	Age	18	1	-0.1493	1.2448	-2.5891	2.2905	0.01	0.9046	0.999921	-0.21535	1.79591	3.43855e-05	0.861337
ENSMUSG00000037904	Ankrd9	Age	18	1	-0.1498	0.9149	-1.9429	1.6433	0.03	0.87	0.999921	-0.216072	1.31986	3.43855e-05	0.860906
ENSMUSG00000052117	D630039A03Rik	Age	18	1	-0.152	1.996	-4.0641	3.76	0.01	0.9393	0.999921	-0.219313	2.87958	3.43855e-05	0.858974
ENSMUSG00000113146	Gm47406	Age	18	1	-0.1541	0.975	-2.065	1.7568	0.02	0.8744	0.999921	-0.222315	1.4066	3.43855e-05	0.857189
ENSMUSG00000081752	Sms-ps	Age	18	1	-0.155	1.6781	-3.444	3.1339	0.01	0.9264	0.999921	-0.223686	2.42096	3.43855e-05	0.856375
ENSMUSG00000028150	Rorc	Age	18	1	-0.1553	1.4205	-2.9395	2.6288	0.01	0.9129	0.999921	-0.224104	2.04939	3.43855e-05	0.856126
ENSMUSG00000090877	Hspa1b	Age	18	1	-0.1558	1.0291	-2.1728	1.8612	0.02	0.8797	0.999921	-0.224713	1.48468	3.43855e-05	0.855765
ENSMUSG00000117748		Age	18	1	-0.1558	1.3862	-2.8727	2.561	0.01	0.9105	0.999921	-0.224823	1.99984	3.43855e-05	0.8557
ENSMUSG00000095981	Ighv10-1	Age	18	1	-0.1563	1.0275	-2.1702	1.8576	0.02	0.8791	0.999921	-0.225473	1.48239	3.43855e-05	0.855315
ENSMUSG00000029651	Mtus2	Age	18	1	-0.1572	0.9366	-1.9929	1.6785	0.03	0.8667	0.999921	-0.226789	1.35122	3.43855e-05	0.854534
ENSMUSG00000021903	Galnt15	Age	18	1	-0.1592	1.5532	-3.2033	2.885	0.01	0.9184	0.999921	-0.229633	2.24075	3.43855e-05	0.852852
ENSMUSG00000115170	Vmn1r38	Age	18	1	-0.1606	1.1195	-2.3547	2.0336	0.02	0.886	0.999921	-0.231631	1.61509	3.43855e-05	0.851672
ENSMUSG00000095863	Ighv1-67	Age	18	1	-0.1608	1.4293	-2.9621	2.6405	0.01	0.9104	0.999921	-0.231991	2.06198	3.43855e-05	0.851459
ENSMUSG00000059897	Zfp930	Age	18	1	-0.1615	0.9064	-1.9379	1.6149	0.03	0.8586	0.999921	-0.232983	1.3076	3.43855e-05	0.850874
ENSMUSG00000023951	Vegfa	Age	18	1	-0.1628	1.0465	-2.214	1.8884	0.02	0.8764	0.999921	-0.234836	1.50984	3.43855e-05	0.849781
ENSMUSG00000073291	Gm10491	Age	18	1	-0.163	1.8168	-3.7239	3.398	0.01	0.9285	0.999921	-0.235131	2.62115	3.43855e-05	0.849608
ENSMUSG00000073900	Olfr704	Age	18	1	-0.1634	1.0622	-2.2453	1.9184	0.02	0.8777	0.999921	-0.235801	1.5324	3.43855e-05	0.849214
ENSMUSG00000046634	Pkd1l1	Age	18	1	-0.1653	1.0203	-2.165	1.8345	0.03	0.8713	0.999921	-0.238438	1.47197	3.43855e-05	0.847662
ENSMUSG00000066269	Olfr575	Age	18	1	-0.1667	2.6271	-5.3156	4.9822	0	0.9494	0.999921	-0.240476	3.79004	3.43855e-05	0.846466
ENSMUSG00000051517	Arhgef39	Age	18	1	-0.1686	1.5032	-3.1149	2.7777	0.01	0.9107	0.999921	-0.243265	2.16872	3.43855e-05	0.844831
ENSMUSG00000095633	Igkv4-58	Age	18	1	-0.1698	0.9964	-2.1227	1.7832	0.03	0.8647	0.999921	-0.244915	1.43752	3.43855e-05	0.843865
ENSMUSG00000106666	Gm43587	Age	18	1	-0.1703	1.6848	-3.4725	3.132	0.01	0.9195	0.999921	-0.245636	2.4307	3.43855e-05	0.843444
ENSMUSG00000037003	Tns2	Age	18	1	-0.1715	1.5789	-3.2661	2.9232	0.01	0.9135	0.999921	-0.247363	2.2779	3.43855e-05	0.842435
ENSMUSG00000022548	Apod	Age	18	1	-0.172	1.5519	-3.2136	2.8695	0.01	0.9117	0.999921	-0.248211	2.23886	3.43855e-05	0.84194
ENSMUSG00000111834	Gm40020	Age	18	1	-0.1733	1.7402	-3.584	3.2373	0.01	0.9207	0.999921	-0.25005	2.51052	3.43855e-05	0.840867
ENSMUSG00000070960	Gm19680	Age	18	1	-0.1736	1.4684	-3.0516	2.7044	0.01	0.9059	0.999921	-0.250448	2.11844	3.43855e-05	0.840635
ENSMUSG00000050947	Amigo1	Age	18	1	-0.1763	0.9843	-2.1055	1.7529	0.03	0.8579	0.999921	-0.254334	1.42005	3.43855e-05	0.838374
ENSMUSG00000051392	Olfr1402	Age	18	1	-0.1771	1.5715	-3.2572	2.9031	0.01	0.9103	0.999921	-0.255465	2.26723	3.43855e-05	0.837717
ENSMUSG00000054106	Try4	Age	18	1	-0.1773	1.6759	-3.4621	3.1074	0.01	0.9157	0.999921	-0.255828	2.41785	3.43855e-05	0.837506
ENSMUSG00000048424	Ranbp3l	Age	18	1	-0.1797	1.0226	-2.1839	1.8245	0.03	0.8605	0.999921	-0.259242	1.47526	3.43855e-05	0.835527
ENSMUSG00000031780	Ccl17	Age	18	1	-0.1804	2.1873	-4.4673	4.1066	0.01	0.9343	0.999921	-0.260255	3.15555	3.43855e-05	0.834941
ENSMUSG00000100899	Olfr1167	Age	18	1	-0.1814	1.367	-2.8607	2.4979	0.02	0.8944	0.999921	-0.261736	1.9722	3.43855e-05	0.834083
ENSMUSG00000078134	Gm12355	Age	18	1	-0.1815	1.1131	-2.3632	2.0002	0.03	0.8705	0.999921	-0.261869	1.60592	3.43855e-05	0.834007
ENSMUSG00000031169	Porcn	Age	18	1	-0.1816	2.1064	-4.31	3.9469	0.01	0.9313	0.999921	-0.261933	3.03886	3.43855e-05	0.83397
ENSMUSG00000025573	6030468B19Rik	Age	18	1	-0.1827	1.4357	-2.9966	2.6312	0.02	0.8987	0.999921	-0.263641	2.07126	3.43855e-05	0.832983
ENSMUSG00000052942	Glis3	Age	18	1	-0.1853	1.1474	-2.4341	2.0634	0.03	0.8717	0.999921	-0.267378	1.65528	3.43855e-05	0.830828
ENSMUSG00000020173	Cobl	Age	18	1	-0.1865	3.1913	-6.4413	6.0683	0	0.9534	0.999921	-0.269101	4.60403	3.43855e-05	0.829836
ENSMUSG00000058331	Zfp85	Age	18	1	-0.1868	1.3301	-2.7939	2.4202	0.02	0.8883	0.999921	-0.26956	1.91898	3.43855e-05	0.829572
ENSMUSG00000096108	Ighv11-2	Age	18	1	-0.1874	1.149	-2.4393	2.0646	0.03	0.8705	0.999921	-0.270304	1.65762	3.43855e-05	0.829145
ENSMUSG00000020323	Prss57	Age	18	1	-0.1874	1.0984	-2.3403	1.9655	0.03	0.8645	0.999921	-0.270393	1.58471	3.43855e-05	0.829094
ENSMUSG00000084169	Gm12240	Age	18	1	-0.188	2.259	-4.6155	4.2395	0.01	0.9337	0.999921	-0.271235	3.25901	3.43855e-05	0.82861
ENSMUSG00000006369	Fbln1	Age	18	1	-0.1887	1.6742	-3.47	3.0926	0.01	0.9102	0.999921	-0.272298	2.41531	3.43855e-05	0.828
ENSMUSG00000078636	Gm7336	Age	18	1	-0.1893	1.0613	-2.2694	1.8908	0.03	0.8584	0.999921	-0.273166	1.53112	3.43855e-05	0.827502
ENSMUSG00000081895	Rpl17-ps10	Age	18	1	-0.1903	1.0705	-2.2883	1.9078	0.03	0.8589	0.999921	-0.274483	1.54436	3.43855e-05	0.826746
ENSMUSG00000035678	Tnfsf9	Age	18	1	-0.1927	1.6366	-3.4005	3.0151	0.01	0.9063	0.999921	-0.278038	2.36119	3.43855e-05	0.824712
ENSMUSG00000046456	Tmem150b	Age	18	1	-0.194	1.5036	-3.1409	2.7529	0.02	0.8973	0.999921	-0.279926	2.16917	3.43855e-05	0.823633
ENSMUSG00000050243	Gm5446	Age	18	1	-0.1945	2.3723	-4.8441	4.4551	0.01	0.9347	0.999921	-0.280587	3.42248	3.43855e-05	0.823256
ENSMUSG00000115248	AC154649.1	Age	18	1	-0.1952	1.5107	-3.1561	2.7657	0.02	0.8972	0.999921	-0.28155	2.17947	3.43855e-05	0.822707
ENSMUSG00000094828	Trav3-3	Age	18	1	-0.1987	1.6453	-3.4234	3.026	0.01	0.9039	0.999921	-0.286623	2.37365	3.43855e-05	0.819819
ENSMUSG00000096805	Ighv9-1	Age	18	1	-0.1991	1.3687	-2.8818	2.4836	0.02	0.8843	0.999921	-0.287275	1.97468	3.43855e-05	0.819448
ENSMUSG00000067424	Zfp563	Age	18	1	-0.2001	1.1678	-2.4888	2.0887	0.03	0.8639	0.999921	-0.288675	1.68471	3.43855e-05	0.818653
ENSMUSG00000090264	Eif4ebp3	Age	18	1	-0.2012	1.3794	-2.9048	2.5023	0.02	0.884	0.999921	-0.290308	1.99003	3.43855e-05	0.817727
ENSMUSG00000044807	Zfp354c	Age	18	1	-0.2041	1.6004	-3.3408	2.9325	0.02	0.8985	0.999921	-0.294514	2.30886	3.43855e-05	0.815347
ENSMUSG00000078185	Chml	Age	18	1	-0.205	1.5376	-3.2186	2.8086	0.02	0.8939	0.999921	-0.295713	2.21826	3.43855e-05	0.814669
ENSMUSG00000032128	Robo3	Age	18	1	-0.2088	1.6331	-3.4097	2.992	0.02	0.8982	0.999921	-0.301301	2.35609	3.43855e-05	0.81152
ENSMUSG00000074344	Tmigd3	Age	18	1	-0.2099	1.656	-3.4556	3.0358	0.02	0.8991	0.999921	-0.30281	2.38908	3.43855e-05	0.810672
ENSMUSG00000094103	1700047I17Rik2	Age	18	1	-0.214	1.3353	-2.8311	2.4031	0.03	0.8727	0.999921	-0.308734	1.92641	3.43855e-05	0.80735
ENSMUSG00000023882	Zfp54	Age	18	1	-0.2219	1.2981	-2.766	2.3223	0.03	0.8643	0.999921	-0.320087	1.87272	3.43855e-05	0.801022
ENSMUSG00000020884	Asgr1	Age	18	1	-0.2411	1.5727	-3.3236	2.8414	0.02	0.8782	0.999921	-0.34786	2.26896	3.43855e-05	0.785749
ENSMUSG00000009545	Kcnq1	Age	18	1	-0.2442	1.3467	-2.8837	2.3954	0.03	0.8561	0.999921	-0.352257	1.94293	3.43855e-05	0.783358
ENSMUSG00000062960	Kdr	Age	18	1	-0.2446	1.3837	-2.9565	2.4674	0.03	0.8597	0.999921	-0.352825	1.99622	3.43855e-05	0.783049
ENSMUSG00000031189	Aff2	Age	18	1	-0.246	1.9071	-3.9838	3.4917	0.02	0.8974	0.999921	-0.354928	2.7513	3.43855e-05	0.781909
ENSMUSG00000108381	Gm9299	Age	18	1	-0.2471	2.2126	-4.5838	4.0896	0.01	0.9111	0.999921	-0.356527	3.19216	3.43855e-05	0.781043
ENSMUSG00000027805	Pfn2	Age	18	1	-0.2478	2.1165	-4.3961	3.9005	0.01	0.9068	0.999921	-0.357547	3.05348	3.43855e-05	0.780491
ENSMUSG00000042567	Nek10	Age	18	1	-0.2482	1.5206	-3.2286	2.7322	0.03	0.8704	0.999921	-0.358039	2.19382	3.43855e-05	0.780224
ENSMUSG00000118588		Age	18	1	-0.2492	3.0414	-6.2103	5.7119	0.01	0.9347	0.999921	-0.359483	4.38786	3.43855e-05	0.779444
ENSMUSG00000046997	Spsb4	Age	18	1	-0.2569	1.6061	-3.4048	2.891	0.03	0.8729	0.999921	-0.370617	2.31712	3.43855e-05	0.773452
ENSMUSG00000100679	Gm28778	Age	18	1	-0.2696	2.379	-4.9324	4.3932	0.01	0.9098	0.999921	-0.388999	3.4322	3.43855e-05	0.763659
ENSMUSG00000032735	Ablim3	Age	18	1	-0.2706	1.5333	-3.2758	2.7345	0.03	0.8599	0.999921	-0.390461	2.21204	3.43855e-05	0.762886
ENSMUSG00000058883	Zfp708	Age	18	1	-0.2773	1.8392	-3.8821	3.3275	0.02	0.8802	0.999921	-0.400059	2.65341	3.43855e-05	0.757827
ENSMUSG00000109195	Gm45038	Age	18	1	-0.297	1.7472	-3.7215	3.1275	0.03	0.865	0.999921	-0.428515	2.52073	3.43855e-05	0.743026
ENSMUSG00000034071	Zfp551	Age	18	1	-0.3021	1.9878	-4.1981	3.5939	0.02	0.8792	0.999921	-0.435851	2.86775	3.43855e-05	0.739257
ENSMUSG00000105757	Ighv1-83	Age	18	1	-0.304	1.9149	-4.0572	3.4492	0.03	0.8739	0.999921	-0.438599	2.76268	3.43855e-05	0.737851
ENSMUSG00000049350	Zg16	Age	18	1	-0.3042	1.6955	-3.6273	3.0188	0.03	0.8576	0.999921	-0.438906	2.44605	3.43855e-05	0.737694
ENSMUSG00000016382	Pls3	Age	18	1	-0.3078	1.9604	-4.1502	3.5346	0.02	0.8752	0.999921	-0.44411	2.82831	3.43855e-05	0.735038
ENSMUSG00000092534	Pagr1b	Age	18	1	-0.3106	2.4597	-5.1315	4.5103	0.02	0.8995	0.999921	-0.448143	3.54858	3.43855e-05	0.732986
ENSMUSG00000115814	AC166369.3	Age	18	1	-0.3126	1.82	-3.8798	3.2547	0.03	0.8636	0.999921	-0.450952	2.62577	3.43855e-05	0.73156
ENSMUSG00000068407	Rnase12	Age	18	1	-0.314	1.7692	-3.7815	3.1536	0.03	0.8591	0.999921	-0.452966	2.55241	3.43855e-05	0.73054
ENSMUSG00000060183	Cxcl11	Age	18	1	-0.3286	2.7809	-5.779	5.1218	0.01	0.9059	0.999921	-0.474014	4.01195	3.43855e-05	0.719958
ENSMUSG00000044337	Ackr3	Age	18	1	-0.3521	2.0937	-4.4557	3.7515	0.03	0.8665	0.999921	-0.507936	3.02059	3.43855e-05	0.703228
ENSMUSG00000023885	Thbs2	Age	18	1	-0.3522	2.2124	-4.6885	3.984	0.03	0.8735	0.999921	-0.50816	3.19185	3.43855e-05	0.703118
ENSMUSG00000050199	Lgr4	Age	18	1	-0.3601	2.8737	-5.9925	5.2722	0.02	0.9003	0.999921	-0.519572	4.14588	3.43855e-05	0.697579
ENSMUSG00000048065	Cyb5r2	Age	18	1	-0.3623	2.7371	-5.7269	5.0024	0.02	0.8947	0.999921	-0.522647	3.94882	3.43855e-05	0.696093
ENSMUSG00000025127	Gcgr	Age	18	1	-0.3897	2.4195	-5.1319	4.3525	0.03	0.872	0.999921	-0.562211	3.49063	3.43855e-05	0.677263
ENSMUSG00000075268	Gm10819	Age	18	1	-0.3918	2.7644	-5.8098	5.0263	0.02	0.8873	0.999921	-0.565177	3.98816	3.43855e-05	0.675872
ENSMUSG00000042641	Rgsl1	Age	18	1	-0.4024	3.0492	-6.3787	5.574	0.02	0.895	0.999921	-0.58047	4.39909	3.43855e-05	0.668746
ENSMUSG00000094568	Smarce1-ps1	Age	18	1	-0.4431	2.702	-5.739	4.8527	0.03	0.8697	0.999921	-0.639288	3.89819	3.43855e-05	0.64203
ENSMUSG00000115232	AC174678.2	Age	18	1	-0.4672	2.8428	-6.0389	5.1045	0.03	0.8695	0.999921	-0.674035	4.10126	3.43855e-05	0.626751
ENSMUSG00000109941	Exosc6	Age	18	1	-0.4688	2.6026	-5.5698	4.6322	0.03	0.857	0.999921	-0.676382	3.75475	3.43855e-05	0.625732
ENSMUSG00000048188	Gm8181	Age	18	1	-0.4699	2.7028	-5.7673	4.8274	0.03	0.862	0.999921	-0.67799	3.89931	3.43855e-05	0.625035
ENSMUSG00000103439	Gm7019	Age	18	1	-27.327	56776.9	-111308	111253	0	0.9996	0.999921	-39.4245	81911.8	3.43855e-05	1.36e-12
ENSMUSG00000037827	Gm5884	Age	18	1	-27.5207	31269.6	-61314.9	61259.8	0	0.9993	0.999921	-39.704	45112.5	3.43855e-05	1.12e-12
ENSMUSG00000053740	Gm6457	Age	18	1	-27.7512	82940.8	-162589	162533	0	0.9997	0.999921	-40.0365	119658	3.43855e-05	8.87e-13
ENSMUSG00000027072	Prg3	Age	18	1	-28.3255	116391	-228150	228093	0	0.9998	0.999921	-40.8651	167916	3.43855e-05	4.99e-13
ENSMUSG00000028041	Adam15	Age	18	1	0	0.3398	-0.6661	0.666	0	0.9999	0.999928	-4.4256e-05	0.490255	3.12815e-05	0.999969
ENSMUSG00000073932	Olfr641	Age	18	0	28.1953	0	28.1953	28.1953				40.6773	0		1760000000000
ENSMUSG00000070336	Fbxo47	Age	18	0	26.9448	0	26.9448	26.9448				38.8732	0		503489000000
ENSMUSG00000089931	Gm8459	Age	18	0	26.9322	0	26.9322	26.9322				38.8549	0		497153000000
ENSMUSG00000094862	Ighv1-56	Age	18	0	26.9119	0	26.9119	26.9119				38.8256	0		487173000000
ENSMUSG00000082865	Gm14745	Age	18	0	26.803	0	26.803	26.803				38.6686	0		436920000000
ENSMUSG00000107383	Gm4366	Age	18	0	26.7702	0	26.7702	26.7702				38.6212	0		422806000000
ENSMUSG00000027560	Dok5	Age	18	0	26.6019	0	26.6019	26.6019				38.3784	0		357306000000
ENSMUSG00000038530	Rgs4	Age	18	0	26.5884	0	26.5884	26.5884				38.3589	0		352522000000
ENSMUSG00000082082	Gm13230	Age	18	0	26.5211	0	26.5211	26.5211				38.2618	0		329581000000
ENSMUSG00000050578	Mmp13	Age	18	0	26.4132	0	26.4132	26.4132				38.1062	0		295866000000
ENSMUSG00000038560	Sp6	Age	18	0	26.3963	0	26.3963	26.3963				38.0819	0		290927000000
ENSMUSG00000035934	Pknox2	Age	18	0	26.3485	0	26.3485	26.3485				38.0129	0		277342000000
ENSMUSG00000055748	Gsdmc4	Age	18	0	26.3102	0	26.3102	26.3102				37.9576	0		266918000000
ENSMUSG00000069053	Uba1y	Age	18	0	26.3079	0	26.3079	26.3079				37.9543	0		266313000000
ENSMUSG00000091012	Vmn1r34	Age	18	0	26.2928	0	26.2928	26.2928				37.9325	0		262309000000
ENSMUSG00000044626	Liph	Age	18	0	26.2868	0	26.2868	26.2868				37.9239	0		260753000000
ENSMUSG00000049436	Upk1b	Age	18	0	26.2733	0	26.2733	26.2733				37.9044	0		257249000000
ENSMUSG00000018470	Kcnab3	Age	18	0	26.2722	0	26.2722	26.2722				37.9028	0		256974000000
ENSMUSG00000031340	Gabre	Age	18	0	26.2688	0	26.2688	26.2688				37.8978	0		256084000000
ENSMUSG00000036892	Prodh2	Age	18	0	26.2491	0	26.2491	26.2491				37.8694	0		251095000000
ENSMUSG00000049721	Gal3st1	Age	18	0	26.2352	0	26.2352	26.2352				37.8494	0		247623000000
ENSMUSG00000025738	Fbxl16	Age	18	0	26.2347	0	26.2347	26.2347				37.8487	0		247508000000
ENSMUSG00000096964	Gm6345	Age	18	0	26.233	0	26.233	26.233				37.8462	0		247086000000
ENSMUSG00000025754	Agbl1	Age	18	0	26.2126	0	26.2126	26.2126				37.8168	0		242099000000
ENSMUSG00000003863	Ppfia3	Age	18	0	26.2073	0	26.2073	26.2073				37.8091	0		240808000000
ENSMUSG00000004383	Large1	Age	18	0	26.1664	0	26.1664	26.1664				37.7501	0		231156000000
ENSMUSG00000021806	Nid2	Age	18	0	26.1645	0	26.1645	26.1645				37.7475	0		230738000000
ENSMUSG00000053522	Lgals7	Age	18	0	26.1563	0	26.1563	26.1563				37.7355	0		228833000000
ENSMUSG00000054931	Zkscan4	Age	18	0	26.1557	0	26.1557	26.1557				37.7348	0		228715000000
ENSMUSG00000051079	Rgs13	Age	18	0	26.1484	0	26.1484	26.1484				37.7242	0		227041000000
ENSMUSG00000005883	Spo11	Age	18	0	26.1469	0	26.1469	26.1469				37.7221	0		226712000000
ENSMUSG00000022577	Ly6h	Age	18	0	26.1406	0	26.1406	26.1406				37.7129	0		225274000000
ENSMUSG00000049580	Tsku	Age	18	0	26.1357	0	26.1357	26.1357				37.7058	0		224167000000
ENSMUSG00000024727	Trpm6	Age	18	0	26.1307	0	26.1307	26.1307				37.6987	0		223070000000
ENSMUSG00000009941	Nxf2	Age	18	0	26.1149	0	26.1149	26.1149				37.6758	0		219556000000
ENSMUSG00000111448	Olfr912	Age	18	0	26.1142	0	26.1142	26.1142				37.6748	0		219402000000
ENSMUSG00000030378	Sult2a8	Age	18	0	26.1135	0	26.1135	26.1135				37.6738	0		219256000000
ENSMUSG00000003436	Dll3	Age	18	0	26.1091	0	26.1091	26.1091				37.6674	0		218284000000
ENSMUSG00000058063	Trim31	Age	18	0	26.0979	0	26.0979	26.0979				37.6513	0		215865000000
ENSMUSG00000083857	Gm12584	Age	18	0	26.0881	0	26.0881	26.0881				37.6372	0		213755000000
ENSMUSG00000028139	Riiad1	Age	18	0	26.0827	0	26.0827	26.0827				37.6294	0		212602000000
ENSMUSG00000095958	Trav12-3	Age	18	0	26.0821	0	26.0821	26.0821				37.6286	0		212486000000
ENSMUSG00000040125	Gpr26	Age	18	0	26.0752	0	26.0752	26.0752				37.6185	0		211006000000
ENSMUSG00000024957	Kcnk4	Age	18	0	26.0738	0	26.0738	26.0738				37.6165	0		210719000000
ENSMUSG00000011171	Vipr2	Age	18	0	26.071	0	26.071	26.071				37.6125	0		210130000000
ENSMUSG00000035576	L3mbtl1	Age	18	0	26.068	0	26.068	26.068				37.6082	0		209508000000
ENSMUSG00000063687	Pcdhb5	Age	18	0	26.0507	0	26.0507	26.0507				37.5833	0		205914000000
ENSMUSG00000040828	Catsperd	Age	18	0	26.0483	0	26.0483	26.0483				37.5798	0		205425000000
ENSMUSG00000076433	Cep295nl	Age	18	0	26.0393	0	26.0393	26.0393				37.5667	0		203570000000
ENSMUSG00000029054	Gabrd	Age	18	0	26.0313	0	26.0313	26.0313				37.5552	0		201947000000
ENSMUSG00000075195	Olfr1048	Age	18	0	26.028	0	26.028	26.028				37.5504	0		201283000000
ENSMUSG00000040957	Cables1	Age	18	0	26.0264	0	26.0264	26.0264				37.5482	0		200965000000
ENSMUSG00000099655	2310034G01Rik	Age	18	0	26.0261	0	26.0261	26.0261				37.5477	0		200909000000
ENSMUSG00000044676	Zfp612	Age	18	0	26.026	0	26.026	26.026				37.5476	0		200888000000
ENSMUSG00000028359	Orm3	Age	18	0	26.0101	0	26.0101	26.0101				37.5247	0		197719000000
ENSMUSG00000019429	Ffar3	Age	18	0	26.0033	0	26.0033	26.0033				37.5148	0		196372000000
ENSMUSG00000049897	Stkld1	Age	18	0	25.9974	0	25.9974	25.9974				37.5063	0		195223000000
ENSMUSG00000022226	Mcpt2	Age	18	0	25.9966	0	25.9966	25.9966				37.5052	0		195067000000
ENSMUSG00000051726	Kcnf1	Age	18	0	25.9914	0	25.9914	25.9914				37.4977	0		194058000000
ENSMUSG00000035560	Wdr20rt	Age	18	0	25.9901	0	25.9901	25.9901				37.4958	0		193804000000
ENSMUSG00000046480	Scn4b	Age	18	0	25.9771	0	25.9771	25.9771				37.4771	0		191302000000
ENSMUSG00000013419	Zfp651	Age	18	0	25.9736	0	25.9736	25.9736				37.472	0		190628000000
ENSMUSG00000047182	Irs3	Age	18	0	25.9687	0	25.9687	25.9687				37.4649	0		189699000000
ENSMUSG00000041261	Car8	Age	18	0	25.9616	0	25.9616	25.9616				37.4547	0		188359000000
ENSMUSG00000038248	Sobp	Age	18	0	25.9511	0	25.9511	25.9511				37.4395	0		186387000000
ENSMUSG00000090641	Zfp712	Age	18	0	25.9493	0	25.9493	25.9493				37.437	0		186062000000
ENSMUSG00000025557	Slc15a1	Age	18	0	25.9406	0	25.9406	25.9406				37.4244	0		184445000000
ENSMUSG00000108948	Olfr695	Age	18	0	25.9387	0	25.9387	25.9387				37.4217	0		184100000000
ENSMUSG00000094602	Vmn1r169	Age	18	0	25.9294	0	25.9294	25.9294				37.4083	0		182392000000
ENSMUSG00000014932	Yes1	Age	18	0	25.9257	0	25.9257	25.9257				37.4029	0		181722000000
ENSMUSG00000078554	Fam229a	Age	18	0	25.9232	0	25.9232	25.9232				37.3993	0		181267000000
ENSMUSG00000079608	Stard6	Age	18	0	25.9144	0	25.9144	25.9144				37.3865	0		179665000000
ENSMUSG00000066538	Gm6254	Age	18	0	25.9114	0	25.9114	25.9114				37.3822	0		179133000000
ENSMUSG00000117082		Age	18	0	25.9052	0	25.9052	25.9052				37.3733	0		178024000000
ENSMUSG00000095101	Gm13285	Age	18	0	25.905	0	25.905	25.905				37.3729	0		177983000000
ENSMUSG00000062483	Vmn1r171	Age	18	0	25.9049	0	25.9049	25.9049				37.3728	0		177969000000
ENSMUSG00000118591		Age	18	0	25.8934	0	25.8934	25.8934				37.3563	0		175947000000
ENSMUSG00000115697	Vmn1r216	Age	18	0	25.8895	0	25.8895	25.8895				37.3507	0		175258000000
ENSMUSG00000026039	Sgol2a	Age	18	0	25.8797	0	25.8797	25.8797				37.3365	0		173545000000
ENSMUSG00000095607	Trav5-4	Age	18	0	25.8652	0	25.8652	25.8652				37.3156	0		171051000000
ENSMUSG00000042372	Dmrt3	Age	18	0	25.8559	0	25.8559	25.8559				37.3022	0		169468000000
ENSMUSG00000044287	Nrn1l	Age	18	0	25.8502	0	25.8502	25.8502				37.2939	0		168495000000
ENSMUSG00000061637	Olfr1457	Age	18	0	25.8473	0	25.8473	25.8473				37.2898	0		168016000000
ENSMUSG00000072875	Gpr27	Age	18	0	25.8377	0	25.8377	25.8377				37.2759	0		166404000000
ENSMUSG00000048456	Olfr1448	Age	18	0	25.8377	0	25.8377	25.8377				37.2759	0		166401000000
ENSMUSG00000092029	Gm9027	Age	18	0	25.8341	0	25.8341	25.8341				37.2707	0		165801000000
ENSMUSG00000103585	Pcdhgb4	Age	18	0	25.8323	0	25.8323	25.8323				37.2681	0		165509000000
ENSMUSG00000010721	Lmbr1	Age	18	0	25.8304	0	25.8304	25.8304				37.2654	0		165193000000
ENSMUSG00000027840	Wnt2b	Age	18	0	25.8282	0	25.8282	25.8282				37.2621	0		164825000000
ENSMUSG00000086727	4931428L18Rik	Age	18	0	25.8267	0	25.8267	25.8267				37.26	0		164579000000
ENSMUSG00000076846	Trav13-2	Age	18	0	25.8253	0	25.8253	25.8253				37.2581	0		164359000000
ENSMUSG00000039116	Adgrg6	Age	18	0	25.8203	0	25.8203	25.8203				37.2509	0		163541000000
ENSMUSG00000006179	Prss16	Age	18	0	25.8202	0	25.8202	25.8202				37.2507	0		163519000000
ENSMUSG00000063531	Sema3e	Age	18	0	25.8196	0	25.8196	25.8196				37.2498	0		163417000000
ENSMUSG00000103297	Ighv3-2	Age	18	0	25.8189	0	25.8189	25.8189				37.2488	0		163302000000
ENSMUSG00000075120	Olfr1196	Age	18	0	25.8183	0	25.8183	25.8183				37.2479	0		163204000000
ENSMUSG00000033542	Arhgef5	Age	18	0	25.8166	0	25.8166	25.8166				37.2455	0		162932000000
ENSMUSG00000110597	Gm8798	Age	18	0	25.8145	0	25.8145	25.8145				37.2424	0		162589000000
ENSMUSG00000024901	Peli3	Age	18	0	25.8103	0	25.8103	25.8103				37.2365	0		161917000000
ENSMUSG00000079580	Tmem217	Age	18	0	25.8043	0	25.8043	25.8043				37.2277	0		160935000000
ENSMUSG00000020151	Ptprr	Age	18	0	25.7957	0	25.7957	25.7957				37.2153	0		159560000000
ENSMUSG00000105244	Gm5281	Age	18	0	25.791	0	25.791	25.791				37.2086	0		158822000000
ENSMUSG00000058897	Col25a1	Age	18	0	25.7835	0	25.7835	25.7835				37.1977	0		157625000000
ENSMUSG00000037738	Nek5	Age	18	0	25.7789	0	25.7789	25.7789				37.1911	0		156910000000
ENSMUSG00000033966	Cdkl4	Age	18	0	25.775	0	25.775	25.775				37.1855	0		156299000000
ENSMUSG00000024421	Lama3	Age	18	0	25.7739	0	25.7739	25.7739				37.1839	0		156121000000
ENSMUSG00000109528	Olfr1309	Age	18	0	25.7729	0	25.7729	25.7729				37.1825	0		155972000000
ENSMUSG00000038668	Lpar1	Age	18	0	25.7726	0	25.7726	25.7726				37.1819	0		155912000000
ENSMUSG00000096914	Galntl6	Age	18	0	25.7725	0	25.7725	25.7725				37.1819	0		155906000000
ENSMUSG00000049676	Catsperg1	Age	18	0	25.7706	0	25.7706	25.7706				37.1791	0		155606000000
ENSMUSG00000038751	Ptk6	Age	18	0	25.7657	0	25.7657	25.7657				37.1721	0		154848000000
ENSMUSG00000076533	Igkv4-90	Age	18	0	25.7636	0	25.7636	25.7636				37.169	0		154524000000
ENSMUSG00000020072	Pbld2	Age	18	0	25.7594	0	25.7594	25.7594				37.1629	0		153872000000
ENSMUSG00000097574	C920006O11Rik	Age	18	0	25.7513	0	25.7513	25.7513				37.1512	0		152626000000
ENSMUSG00000118590		Age	18	0	25.7476	0	25.7476	25.7476				37.1459	0		152064000000
ENSMUSG00000049539	Hist1h1a	Age	18	0	25.7448	0	25.7448	25.7448				37.142	0		151650000000
ENSMUSG00000090942	F830016B08Rik	Age	18	0	25.7403	0	25.7403	25.7403				37.1354	0		150961000000
ENSMUSG00000057074	Ces1g	Age	18	0	25.7256	0	25.7256	25.7256				37.1142	0		148756000000
ENSMUSG00000105053	Gm43064	Age	18	0	25.7234	0	25.7234	25.7234				37.111	0		148430000000
ENSMUSG00000034958	Atcay	Age	18	0	25.7213	0	25.7213	25.7213				37.1079	0		148115000000
ENSMUSG00000094719	Gm5108	Age	18	0	25.7208	0	25.7208	25.7208				37.1073	0		148047000000
ENSMUSG00000066748	Olfr145	Age	18	0	25.7193	0	25.7193	25.7193				37.105	0		147820000000
ENSMUSG00000027186	Elf5	Age	18	0	25.718	0	25.718	25.718				37.1032	0		147627000000
ENSMUSG00000052058	Olfr901	Age	18	0	25.7086	0	25.7086	25.7086				37.0896	0		146249000000
ENSMUSG00000049362	Olfr173	Age	18	0	25.7072	0	25.7072	25.7072				37.0877	0		146049000000
ENSMUSG00000063558	Aox1	Age	18	0	25.7066	0	25.7066	25.7066				37.0868	0		145964000000
ENSMUSG00000027612	Mmp24	Age	18	0	25.7063	0	25.7063	25.7063				37.0863	0		145912000000
ENSMUSG00000087651	1500009L16Rik	Age	18	0	25.704	0	25.704	25.704				37.083	0		145574000000
ENSMUSG00000078926	Cdc20b	Age	18	0	25.7037	0	25.7037	25.7037				37.0826	0		145541000000
ENSMUSG00000035769	Xylb	Age	18	0	25.7026	0	25.7026	25.7026				37.081	0		145377000000
ENSMUSG00000113664	Gm47184	Age	18	0	25.7008	0	25.7008	25.7008				37.0784	0		145113000000
ENSMUSG00000020598	Nrcam	Age	18	0	25.698	0	25.698	25.698				37.0744	0		144708000000
ENSMUSG00000099310	Gm19427	Age	18	0	25.6944	0	25.6944	25.6944				37.0692	0		144194000000
ENSMUSG00000021135	Slc10a1	Age	18	0	25.6898	0	25.6898	25.6898				37.0625	0		143529000000
ENSMUSG00000040536	Necab1	Age	18	0	25.6839	0	25.6839	25.6839				37.0541	0		142687000000
ENSMUSG00000033420	Antxr1	Age	18	0	25.6739	0	25.6739	25.6739				37.0396	0		141268000000
ENSMUSG00000019761	Krt10	Age	18	0	25.6679	0	25.6679	25.6679				37.0309	0		140413000000
ENSMUSG00000109293	Dcst2	Age	18	0	25.6676	0	25.6676	25.6676				37.0305	0		140379000000
ENSMUSG00000022756	Slc7a4	Age	18	0	25.6671	0	25.6671	25.6671				37.0297	0		140302000000
ENSMUSG00000102364	Ighv8-5	Age	18	0	25.6625	0	25.6625	25.6625				37.0232	0		139668000000
ENSMUSG00000053070	9230110C19Rik	Age	18	0	25.6583	0	25.6583	25.6583				37.0171	0		139075000000
ENSMUSG00000093593	Gm20683	Age	18	0	25.6537	0	25.6537	25.6537				37.0105	0		138443000000
ENSMUSG00000032060	Cryab	Age	18	0	25.6533	0	25.6533	25.6533				37.0099	0		138381000000
ENSMUSG00000068130	Zfp442	Age	18	0	25.6522	0	25.6522	25.6522				37.0082	0		138225000000
ENSMUSG00000033717	Adra2a	Age	18	0	25.6462	0	25.6462	25.6462				36.9996	0		137399000000
ENSMUSG00000042116	Vwa1	Age	18	0	25.6403	0	25.6403	25.6403				36.9912	0		136603000000
ENSMUSG00000090041	Gm16027	Age	18	0	25.6347	0	25.6347	25.6347				36.9831	0		135840000000
ENSMUSG00000089945	Pakap	Age	18	0	25.633	0	25.633	25.633				36.9806	0		135603000000
ENSMUSG00000070983	Olfr270	Age	18	0	25.6319	0	25.6319	25.6319				36.979	0		135449000000
ENSMUSG00000035964	Tmem59l	Age	18	0	25.6202	0	25.6202	25.6202				36.9621	0		133878000000
ENSMUSG00000092618	Btnl6	Age	18	0	25.6201	0	25.6201	25.6201				36.9619	0		133860000000
ENSMUSG00000075408	6030408B16Rik	Age	18	0	25.6182	0	25.6182	25.6182				36.9592	0		133610000000
ENSMUSG00000024223	Armc12	Age	18	0	25.6178	0	25.6178	25.6178				36.9587	0		133557000000
ENSMUSG00000029762	Akr1b8	Age	18	0	25.6036	0	25.6036	25.6036				36.9381	0		131668000000
ENSMUSG00000043068	Fam89a	Age	18	0	25.6011	0	25.6011	25.6011				36.9346	0		131350000000
ENSMUSG00000032718	Mansc1	Age	18	0	25.5999	0	25.5999	25.5999				36.9328	0		131182000000
ENSMUSG00000096175	Gm21761	Age	18	0	25.599	0	25.599	25.599				36.9316	0		131073000000
ENSMUSG00000100285	Gm21147	Age	18	0	25.5912	0	25.5912	25.5912				36.9202	0		130047000000
ENSMUSG00000000690	Hoxb6	Age	18	0	25.5873	0	25.5873	25.5873				36.9146	0		129540000000
ENSMUSG00000047040	Prr15l	Age	18	0	25.5862	0	25.5862	25.5862				36.9131	0		129405000000
ENSMUSG00000026601	Axdnd1	Age	18	0	25.5851	0	25.5851	25.5851				36.9115	0		129259000000
ENSMUSG00000027857	Tshb	Age	18	0	25.5843	0	25.5843	25.5843				36.9104	0		129164000000
ENSMUSG00000049353	Rd3	Age	18	0	25.5767	0	25.5767	25.5767				36.8993	0		128174000000
ENSMUSG00000059305	Vpreb1	Age	18	0	25.5741	0	25.5741	25.5741				36.8957	0		127853000000
ENSMUSG00000067931	Zfp948	Age	18	0	25.5724	0	25.5724	25.5724				36.8931	0		127626000000
ENSMUSG00000107539	Gm44790	Age	18	0	25.5701	0	25.5701	25.5701				36.8899	0		127341000000
ENSMUSG00000045589	Frrs1l	Age	18	0	25.5676	0	25.5676	25.5676				36.8863	0		127022000000
ENSMUSG00000109368	Gm45015	Age	18	0	25.5676	0	25.5676	25.5676				36.8863	0		127022000000
ENSMUSG00000035262	Amh	Age	18	0	25.5654	0	25.5654	25.5654				36.8831	0		126744000000
ENSMUSG00000046761	Fam83h	Age	18	0	25.5601	0	25.5601	25.5601				36.8754	0		126070000000
ENSMUSG00000047227	Gm527	Age	18	0	25.556	0	25.556	25.556				36.8696	0		125560000000
ENSMUSG00000111551	Gm48128	Age	18	0	25.5493	0	25.5493	25.5493				36.8598	0		124713000000
ENSMUSG00000066807	Gm10179	Age	18	0	25.5478	0	25.5478	25.5478				36.8577	0		124534000000
ENSMUSG00000101751	Gm2427	Age	18	0	25.5466	0	25.5466	25.5466				36.856	0		124380000000
ENSMUSG00000017446	C1qtnf1	Age	18	0	25.5365	0	25.5365	25.5365				36.8414	0		123132000000
ENSMUSG00000007877	Tcap	Age	18	0	25.5353	0	25.5353	25.5353				36.8396	0		122980000000
ENSMUSG00000000093	Tbx2	Age	18	0	25.5352	0	25.5352	25.5352				36.8394	0		122963000000
ENSMUSG00000027316	Gfra4	Age	18	0	25.5286	0	25.5286	25.5286				36.83	0		122159000000
ENSMUSG00000025479	Cyp2e1	Age	18	0	25.5272	0	25.5272	25.5272				36.828	0		121994000000
ENSMUSG00000010311	Optc	Age	18	0	25.5236	0	25.5236	25.5236				36.8227	0		121549000000
ENSMUSG00000113850	Gm47191	Age	18	0	25.5189	0	25.5189	25.5189				36.816	0		120981000000
ENSMUSG00000037386	Rims2	Age	18	0	25.5102	0	25.5102	25.5102				36.8034	0		119928000000
ENSMUSG00000072720	Myo18b	Age	18	0	25.5005	0	25.5005	25.5005				36.7895	0		118778000000
ENSMUSG00000084195	Gm15372	Age	18	0	25.5004	0	25.5004	25.5004				36.7894	0		118768000000
ENSMUSG00000020826	Nos2	Age	18	0	25.4969	0	25.4969	25.4969				36.7843	0		118353000000
ENSMUSG00000056492	Adgrf5	Age	18	0	25.4954	0	25.4954	25.4954				36.7821	0		118174000000
ENSMUSG00000040841	Six5	Age	18	0	25.4938	0	25.4938	25.4938				36.7798	0		117987000000
ENSMUSG00000081255	Gm5380	Age	18	0	25.4916	0	25.4916	25.4916				36.7766	0		117720000000
ENSMUSG00000093671	Gm20656	Age	18	0	25.4907	0	25.4907	25.4907				36.7753	0		117617000000
ENSMUSG00000026837	Col5a1	Age	18	0	25.4863	0	25.4863	25.4863				36.769	0		117104000000
ENSMUSG00000058427	Cxcl2	Age	18	0	25.4836	0	25.4836	25.4836				36.7651	0		116787000000
ENSMUSG00000101800	Rnf170-ps	Age	18	0	25.4834	0	25.4834	25.4834				36.7648	0		116761000000
ENSMUSG00000028445	Enho	Age	18	0	25.4813	0	25.4813	25.4813				36.7618	0		116520000000
ENSMUSG00000055945	Prr18	Age	18	0	25.4813	0	25.4813	25.4813				36.7617	0		116514000000
ENSMUSG00000043850	Clrn1	Age	18	0	25.481	0	25.481	25.481				36.7612	0		116476000000
ENSMUSG00000072572	Slc39a2	Age	18	0	25.4734	0	25.4734	25.4734				36.7503	0		115599000000
ENSMUSG00000116475	AC110211.2	Age	18	0	25.4722	0	25.4722	25.4722				36.7487	0		115467000000
ENSMUSG00000066697	Gm10172	Age	18	0	25.4676	0	25.4676	25.4676				36.742	0		114936000000
ENSMUSG00000058254	Tspan7	Age	18	0	25.4671	0	25.4671	25.4671				36.7412	0		114873000000
ENSMUSG00000030770	Parva	Age	18	0	25.465	0	25.465	25.465				36.7382	0		114629000000
ENSMUSG00000047671	Tctex1d4	Age	18	0	25.4618	0	25.4618	25.4618				36.7336	0		114266000000
ENSMUSG00000062546	V1ra8	Age	18	0	25.4549	0	25.4549	25.4549				36.7237	0		113484000000
ENSMUSG00000045812	Olfr984	Age	18	0	25.4505	0	25.4505	25.4505				36.7172	0		112977000000
ENSMUSG00000048391	Olfr843	Age	18	0	25.4494	0	25.4494	25.4494				36.7157	0		112853000000
ENSMUSG00000050138	Kcnk12	Age	18	0	25.4383	0	25.4383	25.4383				36.6997	0		111613000000
ENSMUSG00000024713	Pcsk5	Age	18	0	25.4376	0	25.4376	25.4376				36.6988	0		111539000000
ENSMUSG00000020357	Flt4	Age	18	0	25.4291	0	25.4291	25.4291				36.6864	0		110589000000
ENSMUSG00000038292	Ccdc155	Age	18	0	25.4285	0	25.4285	25.4285				36.6856	0		110528000000
ENSMUSG00000052911	Lamb2	Age	18	0	25.4276	0	25.4276	25.4276				36.6842	0		110420000000
ENSMUSG00000017832	Hspb9	Age	18	0	25.4228	0	25.4228	25.4228				36.6774	0		109897000000
ENSMUSG00000070980	Actl7b	Age	18	0	25.4179	0	25.4179	25.4179				36.6702	0		109356000000
ENSMUSG00000095403	Gm21092	Age	18	0	25.414	0	25.414	25.414				36.6647	0		108933000000
ENSMUSG00000014542	Clec4f	Age	18	0	25.4065	0	25.4065	25.4065				36.6538	0		108120000000
ENSMUSG00000105380	Trav12-4	Age	18	0	25.4061	0	25.4061	25.4061				36.6533	0		108079000000
ENSMUSG00000118555		Age	18	0	25.4053	0	25.4053	25.4053				36.652	0		107985000000
ENSMUSG00000027669	Gnb4	Age	18	0	25.4043	0	25.4043	25.4043				36.6507	0		107884000000
ENSMUSG00000066899	Olfr870	Age	18	0	25.4043	0	25.4043	25.4043				36.6506	0		107880000000
ENSMUSG00000063844	Olfr1276	Age	18	0	25.4034	0	25.4034	25.4034				36.6493	0		107782000000
ENSMUSG00000028145	Them4	Age	18	0	25.4003	0	25.4003	25.4003				36.6448	0		107448000000
ENSMUSG00000035164	Zc3h12c	Age	18	0	25.3944	0	25.3944	25.3944				36.6363	0		106817000000
ENSMUSG00000049098	Olfr147	Age	18	0	25.3921	0	25.3921	25.3921				36.633	0		106571000000
ENSMUSG00000024391	Apom	Age	18	0	25.3834	0	25.3834	25.3834				36.6204	0		105645000000
ENSMUSG00000081740	Gm14279	Age	18	0	25.3772	0	25.3772	25.3772				36.6116	0		105000000000
ENSMUSG00000069804	Gm10277	Age	18	0	25.3701	0	25.3701	25.3701				36.6013	0		104254000000
ENSMUSG00000070323	Mmp27	Age	18	0	25.3694	0	25.3694	25.3694				36.6003	0		104184000000
ENSMUSG00000095234	Gm21586	Age	18	0	25.3647	0	25.3647	25.3647				36.5935	0		103694000000
ENSMUSG00000091924	Vmn1r185	Age	18	0	25.3639	0	25.3639	25.3639				36.5923	0		103606000000
ENSMUSG00000031740	Mmp2	Age	18	0	25.362	0	25.362	25.362				36.5896	0		103414000000
ENSMUSG00000055895	Oosp2	Age	18	0	25.3568	0	25.3568	25.3568				36.5822	0		102880000000
ENSMUSG00000027257	Pacsin3	Age	18	0	25.3507	0	25.3507	25.3507				36.5734	0		102256000000
ENSMUSG00000013483	Card14	Age	18	0	25.3462	0	25.3462	25.3462				36.5668	0		101788000000
ENSMUSG00000001023	S100a5	Age	18	0	25.344	0	25.344	25.344				36.5637	0		101573000000
ENSMUSG00000029716	Tfr2	Age	18	0	25.3399	0	25.3399	25.3399				36.5578	0		101158000000
ENSMUSG00000062480	Acat3	Age	18	0	25.3395	0	25.3395	25.3395				36.5571	0		101108000000
ENSMUSG00000049797	Olfr642	Age	18	0	25.3355	0	25.3355	25.3355				36.5514	0		100711000000
ENSMUSG00000073598	1700066B19Rik	Age	18	0	25.3333	0	25.3333	25.3333				36.5482	0		100484000000
ENSMUSG00000021259	Cyp46a1	Age	18	0	25.3315	0	25.3315	25.3315				36.5456	0		100303000000
ENSMUSG00000025347	Mettl7b	Age	18	0	25.3279	0	25.3279	25.3279				36.5405	0		99950967895
ENSMUSG00000100863	Gm12669	Age	18	0	25.3269	0	25.3269	25.3269				36.5391	0		99851497831
ENSMUSG00000043331	Olfr975	Age	18	0	25.3263	0	25.3263	25.3263				36.5382	0		99789075321
ENSMUSG00000021260	Hhipl1	Age	18	0	25.323	0	25.323	25.323				36.5334	0		99459446545
ENSMUSG00000076858	Trav3-4	Age	18	0	25.3222	0	25.3222	25.3222				36.5322	0		99379272862
ENSMUSG00000053846	Lipg	Age	18	0	25.3205	0	25.3205	25.3205				36.5297	0		99204647245
ENSMUSG00000032680	6820408C15Rik	Age	18	0	25.3177	0	25.3177	25.3177				36.5257	0		98933515982
ENSMUSG00000109061	Map2k7	Age	18	0	25.3107	0	25.3107	25.3107				36.5156	0		98243101865
ENSMUSG00000044749	Abca6	Age	18	0	25.3105	0	25.3105	25.3105				36.5153	0		98221375249
ENSMUSG00000035032	Nek11	Age	18	0	25.3041	0	25.3041	25.3041				36.5061	0		97598212496
ENSMUSG00000021013	Ttc8	Age	18	0	25.3007	0	25.3007	25.3007				36.5012	0		97263881173
ENSMUSG00000034911	Ushbp1	Age	18	0	25.2955	0	25.2955	25.2955				36.4937	0		96758473388
ENSMUSG00000021700	Rab3c	Age	18	0	25.2932	0	25.2932	25.2932				36.4904	0		96540793685
ENSMUSG00000028794	A3galt2	Age	18	0	25.2916	0	25.2916	25.2916				36.4881	0		96386059528
ENSMUSG00000024743	Syt7	Age	18	0	25.282	0	25.282	25.282				36.4743	0		95467125025
ENSMUSG00000109929	Gm45268	Age	18	0	25.2815	0	25.2815	25.2815				36.4735	0		95418069159
ENSMUSG00000064202	4430402I18Rik	Age	18	0	25.2785	0	25.2785	25.2785				36.4692	0		95132081908
ENSMUSG00000106268	Gm18492	Age	18	0	25.2751	0	25.2751	25.2751				36.4642	0		94802324849
ENSMUSG00000024347	Psd2	Age	18	0	25.2751	0	25.2751	25.2751				36.4642	0		94801911471
ENSMUSG00000044485	Klk1b11	Age	18	0	25.2716	0	25.2716	25.2716				36.4593	0		94478162253
ENSMUSG00000115877	AC118646.1	Age	18	0	25.2682	0	25.2682	25.2682				36.4543	0		94154716416
ENSMUSG00000020872	Tac4	Age	18	0	25.2673	0	25.2673	25.2673				36.4531	0		94072398434
ENSMUSG00000116378	Gcat	Age	18	0	25.265	0	25.265	25.265				36.4497	0		93852464454
ENSMUSG00000057054	Inca1	Age	18	0	25.2611	0	25.2611	25.2611				36.4441	0		93491142271
ENSMUSG00000031486	Adgra2	Age	18	0	25.2585	0	25.2585	25.2585				36.4403	0		93244978066
ENSMUSG00000110297	Gm45647	Age	18	0	25.2566	0	25.2566	25.2566				36.4375	0		93064680225
ENSMUSG00000038700	Hoxb5	Age	18	0	25.2369	0	25.2369	25.2369				36.4092	0		91253832454
ENSMUSG00000004668	Abca13	Age	18	0	25.233	0	25.233	25.233				36.4036	0		90901375136
ENSMUSG00000033276	Stk36	Age	18	0	25.2327	0	25.2327	25.2327				36.4031	0		90871767551
ENSMUSG00000028246	Faxc	Age	18	0	25.2321	0	25.2321	25.2321				36.4023	0		90817962277
ENSMUSG00000039410	Prdm16	Age	18	0	25.2309	0	25.2309	25.2309				36.4005	0		90707073361
ENSMUSG00000114576	CT009518.1	Age	18	0	25.229	0	25.229	25.229				36.3978	0		90535671010
ENSMUSG00000028766	Alpl	Age	18	0	25.2283	0	25.2283	25.2283				36.3968	0		90475778853
ENSMUSG00000074646	6430550D23Rik	Age	18	0	25.2247	0	25.2247	25.2247				36.3916	0		90146494995
ENSMUSG00000024681	Ms4a3	Age	18	0	25.2223	0	25.2223	25.2223				36.3881	0		89932133740
ENSMUSG00000027603	Ggt7	Age	18	0	25.2201	0	25.2201	25.2201				36.3849	0		89732024640
ENSMUSG00000073608	Gal3st2c	Age	18	0	25.2135	0	25.2135	25.2135				36.3754	0		89143380429
ENSMUSG00000024295	Cyp4f41-ps	Age	18	0	25.2096	0	25.2096	25.2096				36.3698	0		88798014229
ENSMUSG00000093384	Gm20689	Age	18	0	25.2036	0	25.2036	25.2036				36.3611	0		88265523478
ENSMUSG00000027276	Jag1	Age	18	0	25.194	0	25.194	25.194				36.3473	0		87423325041
ENSMUSG00000026405	C4bp	Age	18	0	25.1915	0	25.1915	25.1915				36.3437	0		87202994634
ENSMUSG00000099377	Gm6159	Age	18	0	25.1905	0	25.1905	25.1905				36.3421	0		87111826057
ENSMUSG00000113670	AC166341.1	Age	18	0	25.1895	0	25.1895	25.1895				36.3408	0		87027729043
ENSMUSG00000063767	S100a7a	Age	18	0	25.1886	0	25.1886	25.1886				36.3395	0		86949491999
ENSMUSG00000071723	Gspt2	Age	18	0	25.1772	0	25.1772	25.1772				36.323	0		85964893778
ENSMUSG00000074564	Gm10720	Age	18	0	25.1745	0	25.1745	25.1745				36.3191	0		85732105345
ENSMUSG00000029321	Slc10a6	Age	18	0	25.1734	0	25.1734	25.1734				36.3176	0		85641922896
ENSMUSG00000095845	Gm5741	Age	18	0	25.1729	0	25.1729	25.1729				36.3167	0		85591408967
ENSMUSG00000118573		Age	18	0	25.1704	0	25.1704	25.1704				36.3133	0		85385641262
ENSMUSG00000033278	Ptprm	Age	18	0	25.1689	0	25.1689	25.1689				36.3111	0		85254521177
ENSMUSG00000026622	Nek2	Age	18	0	25.1603	0	25.1603	25.1603				36.2986	0		84521528769
ENSMUSG00000082931	Gm13586	Age	18	0	25.1585	0	25.1585	25.1585				36.296	0		84370534890
ENSMUSG00000020256	Aldh1l2	Age	18	0	25.1555	0	25.1555	25.1555				36.2918	0		84121962702
ENSMUSG00000069609	Cd300ld4	Age	18	0	25.1539	0	25.1539	25.1539				36.2894	0		83984022555
ENSMUSG00000040367	Lrrd1	Age	18	0	25.1535	0	25.1535	25.1535				36.2888	0		83948854213
ENSMUSG00000095307	Gm12573	Age	18	0	25.1519	0	25.1519	25.1519				36.2866	0		83820031903
ENSMUSG00000114025	AC154636.2	Age	18	0	25.1506	0	25.1506	25.1506				36.2846	0		83706638131
ENSMUSG00000110194	Gm7192	Age	18	0	25.1488	0	25.1488	25.1488				36.2821	0		83560280107
ENSMUSG00000112594	Gm48333	Age	18	0	25.1466	0	25.1466	25.1466				36.2789	0		83374190177
ENSMUSG00000009628	Tex15	Age	18	0	25.1446	0	25.1446	25.1446				36.276	0		83208133381
ENSMUSG00000044937	Ttc41	Age	18	0	25.1377	0	25.1377	25.1377				36.2661	0		82636667348
ENSMUSG00000075225	Ccdc162	Age	18	0	25.1368	0	25.1368	25.1368				36.2648	0		82564492612
ENSMUSG00000061099	Gapdhs	Age	18	0	25.1291	0	25.1291	25.1291				36.2536	0		81923723861
ENSMUSG00000066810	Gm10181	Age	18	0	25.1261	0	25.1261	25.1261				36.2493	0		81680602786
ENSMUSG00000000606	Vmn2r88	Age	18	0	25.1191	0	25.1191	25.1191				36.2392	0		81110759394
ENSMUSG00000061808	Ttr	Age	18	0	25.1155	0	25.1155	25.1155				36.234	0		80819156249
ENSMUSG00000090334	Gm17149	Age	18	0	25.1136	0	25.1136	25.1136				36.2312	0		80664512862
ENSMUSG00000001558	Klhl10	Age	18	0	25.105	0	25.105	25.105				36.2189	0		79980442706
ENSMUSG00000064006	Olfr190	Age	18	0	25.1049	0	25.1049	25.1049				36.2187	0		79969911746
ENSMUSG00000083430	Gm13006	Age	18	0	25.1037	0	25.1037	25.1037				36.217	0		79874487945
ENSMUSG00000093456	Gm20662	Age	18	0	25.1021	0	25.1021	25.1021				36.2147	0		79745459739
ENSMUSG00000071192	Wfikkn1	Age	18	0	25.0976	0	25.0976	25.0976				36.2082	0		79385921817
ENSMUSG00000000794	Kcnn3	Age	18	0	25.096	0	25.096	25.096				36.2059	0		79261967665
ENSMUSG00000030796	Tead2	Age	18	0	25.0959	0	25.0959	25.0959				36.2057	0		79251446362
ENSMUSG00000058498	Rnf207	Age	18	0	25.0938	0	25.0938	25.0938				36.2027	0		79083157028
ENSMUSG00000022040	Ephx2	Age	18	0	25.0927	0	25.0927	25.0927				36.2011	0		78995516670
ENSMUSG00000070822	Zscan18	Age	18	0	25.0908	0	25.0908	25.0908				36.1984	0		78850521127
ENSMUSG00000090290	Tarbp1	Age	18	0	25.0902	0	25.0902	25.0902				36.1976	0		78804964311
ENSMUSG00000095526	Gm10243	Age	18	0	25.0897	0	25.0897	25.0897				36.1967	0		78759373378
ENSMUSG00000033722	BC034090	Age	18	0	25.086	0	25.086	25.086				36.1915	0		78472628418
ENSMUSG00000030545	Pex11a	Age	18	0	25.0833	0	25.0833	25.0833				36.1875	0		78258585394
ENSMUSG00000022096	Hr	Age	18	0	25.083	0	25.083	25.083				36.1871	0		78237386597
ENSMUSG00000025489	Ifitm5	Age	18	0	25.0799	0	25.0799	25.0799				36.1826	0		77990861176
ENSMUSG00000031312	Itgb1bp2	Age	18	0	25.0699	0	25.0699	25.0699				36.1683	0		77220643660
ENSMUSG00000038135	Crygn	Age	18	0	25.0655	0	25.0655	25.0655				36.1619	0		76880845457
ENSMUSG00000062588	Gm6104	Age	18	0	25.0642	0	25.0642	25.0642				36.16	0		76780764535
ENSMUSG00000081952	Gm12178	Age	18	0	25.0635	0	25.0635	25.0635				36.159	0		76725471422
ENSMUSG00000071604	Fam189a2	Age	18	0	25.0613	0	25.0613	25.0613				36.1558	0		76557328957
ENSMUSG00000030155	Clec2e	Age	18	0	25.061	0	25.061	25.061				36.1553	0		76530373448
ENSMUSG00000117759		Age	18	0	25.0605	0	25.0605	25.0605				36.1546	0		76493303351
ENSMUSG00000042821	Snai1	Age	18	0	25.0544	0	25.0544	25.0544				36.1459	0		76033251870
ENSMUSG00000040829	Zmynd15	Age	18	0	25.053	0	25.053	25.053				36.1439	0		75924992096
ENSMUSG00000014813	Stc1	Age	18	0	25.0525	0	25.0525	25.0525				36.1431	0		75886974789
ENSMUSG00000096393	Fam240a	Age	18	0	25.0511	0	25.0511	25.0511				36.141	0		75777183919
ENSMUSG00000040287	Stac3	Age	18	0	25.0503	0	25.0503	25.0503				36.14	0		75722326559
ENSMUSG00000096151	Olfr477	Age	18	0	25.0443	0	25.0443	25.0443				36.1312	0		75262916213
ENSMUSG00000056271	Lman1l	Age	18	0	25.0378	0	25.0378	25.0378				36.122	0		74782487542
ENSMUSG00000010175	Prox1	Age	18	0	25.0361	0	25.0361	25.0361				36.1195	0		74655073832
ENSMUSG00000113262	Gm48551	Age	18	0	25.0355	0	25.0355	25.0355				36.1186	0		74607897493
ENSMUSG00000061666	Gdpd1	Age	18	0	25.0326	0	25.0326	25.0326				36.1145	0		74394045569
ENSMUSG00000001039	B9d1	Age	18	0	25.0306	0	25.0306	25.0306				36.1115	0		74242753053
ENSMUSG00000055033	Olfr420	Age	18	0	25.0305	0	25.0305	25.0305				36.1114	0		74236370709
ENSMUSG00000093574	Gm20671	Age	18	0	25.0275	0	25.0275	25.0275				36.107	0		74009426969
ENSMUSG00000099517	Hist1h3g	Age	18	0	25.0265	0	25.0265	25.0265				36.1056	0		73940448939
ENSMUSG00000042814	Mcts2	Age	18	0	25.0233	0	25.0233	25.0233				36.1011	0		73705543894
ENSMUSG00000118252		Age	18	0	25.0229	0	25.0229	25.0229				36.1004	0		73674338444
ENSMUSG00000059237	Ppp1r2-ps4	Age	18	0	25.0218	0	25.0218	25.0218				36.0989	0		73594064115
ENSMUSG00000081885	Gm13231	Age	18	0	25.0167	0	25.0167	25.0167				36.0914	0		73214284069
ENSMUSG00000030145	Zfp248	Age	18	0	25.0147	0	25.0147	25.0147				36.0886	0		73072105179
ENSMUSG00000037621	Atoh8	Age	18	0	25.0132	0	25.0132	25.0132				36.0864	0		72959708538
ENSMUSG00000074243	Gm10651	Age	18	0	25.0107	0	25.0107	25.0107				36.0828	0		72777346642
ENSMUSG00000044628	Rnf208	Age	18	0	25.0094	0	25.0094	25.0094				36.081	0		72687823695
ENSMUSG00000019278	Dpep1	Age	18	0	25.0089	0	25.0089	25.0089				36.0802	0		72648167644
ENSMUSG00000044916	1700029I15Rik	Age	18	0	25.0078	0	25.0078	25.0078				36.0787	0		72570817070
ENSMUSG00000029074	Ttll10	Age	18	0	25.0069	0	25.0069	25.0069				36.0773	0		72500068305
ENSMUSG00000057400	Ces1c	Age	18	0	25.0053	0	25.0053	25.0053				36.075	0		72384178956
ENSMUSG00000079575	Rbpj-ps3	Age	18	0	25.0033	0	25.0033	25.0033				36.0721	0		72240893866
ENSMUSG00000031253	Srpx2	Age	18	0	24.9987	0	24.9987	24.9987				36.0655	0		71911109408
ENSMUSG00000082922	Gm6939	Age	18	0	24.9982	0	24.9982	24.9982				36.0648	0		71877401466
ENSMUSG00000040690	Col16a1	Age	18	0	24.9965	0	24.9965	24.9965				36.0624	0		71756480828
ENSMUSG00000028001	Fga	Age	18	0	24.9957	0	24.9957	24.9957				36.0612	0		71697638249
ENSMUSG00000052364	B630019K06Rik	Age	18	0	24.9957	0	24.9957	24.9957				36.0611	0		71694075790
ENSMUSG00000026829	Gbgt1	Age	18	0	24.989	0	24.989	24.989				36.0515	0		71215992049
ENSMUSG00000037989	Wnk2	Age	18	0	24.985	0	24.985	24.985				36.0457	0		70930917069
ENSMUSG00000038570	Saxo2	Age	18	0	24.9803	0	24.9803	24.9803				36.039	0		70603158475
ENSMUSG00000076430	Hus1b	Age	18	0	24.9753	0	24.9753	24.9753				36.0317	0		70247905689
ENSMUSG00000039976	Tbc1d16	Age	18	0	24.9741	0	24.9741	24.9741				36.0299	0		70160802986
ENSMUSG00000028020	Glrb	Age	18	0	24.9716	0	24.9716	24.9716				36.0264	0		69986168655
ENSMUSG00000024059	Clip4	Age	18	0	24.9665	0	24.9665	24.9665				36.019	0		69630047583
ENSMUSG00000005681	Apoa2	Age	18	0	24.9644	0	24.9644	24.9644				36.016	0		69486818333
ENSMUSG00000025201	Bloc1s2-ps	Age	18	0	24.9638	0	24.9638	24.9638				36.0152	0		69445620483
ENSMUSG00000030769	Slc5a11	Age	18	0	24.9629	0	24.9629	24.9629				36.0139	0		69383171102
ENSMUSG00000056018	Ccdc7b	Age	18	0	24.9616	0	24.9616	24.9616				36.012	0		69295339424
ENSMUSG00000027525	Phactr3	Age	18	0	24.9579	0	24.9579	24.9579				36.0066	0		69034642416
ENSMUSG00000026726	Cubn	Age	18	0	24.9511	0	24.9511	24.9511				35.9968	0		68568171554
ENSMUSG00000102554	Gm37568	Age	18	0	24.9461	0	24.9461	24.9461				35.9896	0		68226647208
ENSMUSG00000063232	Serpina11	Age	18	0	24.9453	0	24.9453	24.9453				35.9885	0		68172861859
ENSMUSG00000097530	Kansl2-ps	Age	18	0	24.9431	0	24.9431	24.9431				35.9854	0		68025467793
ENSMUSG00000047342	Zfp286	Age	18	0	24.9428	0	24.9428	24.9428				35.9849	0		68004166711
ENSMUSG00000029848	Stra8	Age	18	0	24.9315	0	24.9315	24.9315				35.9685	0		67236178133
ENSMUSG00000022623	Shank3	Age	18	0	24.9279	0	24.9279	24.9279				35.9633	0		66995618333
ENSMUSG00000102827	Gm8242	Age	18	0	24.9195	0	24.9195	24.9195				35.9513	0		66438702662
ENSMUSG00000018428	Akap1	Age	18	0	24.9178	0	24.9178	24.9178				35.9488	0		66324519686
ENSMUSG00000027315	Spint1	Age	18	0	24.9161	0	24.9161	24.9161				35.9463	0		66208130898
ENSMUSG00000036062	Phf24	Age	18	0	24.9032	0	24.9032	24.9032				35.9277	0		65359558902
ENSMUSG00000010064	Slc38a3	Age	18	0	24.9027	0	24.9027	24.9027				35.927	0		65327635019
ENSMUSG00000042498	D330045A20Rik	Age	18	0	24.9023	0	24.9023	24.9023				35.9264	0		65300864964
ENSMUSG00000092162	Vmn2r86	Age	18	0	24.8989	0	24.8989	24.8989				35.9215	0		65079011525
ENSMUSG00000050896	Rtn4rl2	Age	18	0	24.8968	0	24.8968	24.8968				35.9184	0		64942614889
ENSMUSG00000066902	Rps23-ps2	Age	18	0	24.8964	0	24.8964	24.8964				35.9179	0		64919744577
ENSMUSG00000043664	Tmem221	Age	18	0	24.8949	0	24.8949	24.8949				35.9157	0		64820666676
ENSMUSG00000093484	Gm20657	Age	18	0	24.8903	0	24.8903	24.8903				35.9091	0		64524223143
ENSMUSG00000036019	Tmtc2	Age	18	0	24.8871	0	24.8871	24.8871				35.9045	0		64317834829
ENSMUSG00000072941	Sod3	Age	18	0	24.8802	0	24.8802	24.8802				35.8945	0		63873758925
ENSMUSG00000075069	Olfr1264	Age	18	0	24.8743	0	24.8743	24.8743				35.886	0		63499329577
ENSMUSG00000035875	AI182371	Age	18	0	24.8708	0	24.8708	24.8708				35.881	0		63280181003
ENSMUSG00000071506	Tmem139	Age	18	0	24.8687	0	24.8687	24.8687				35.878	0		63145173846
ENSMUSG00000055407	Map6	Age	18	0	24.8582	0	24.8582	24.8582				35.8628	0		62484341663
ENSMUSG00000041872	Il17f	Age	18	0	24.8578	0	24.8578	24.8578				35.8623	0		62463293800
ENSMUSG00000025656	Arhgef9	Age	18	0	24.8578	0	24.8578	24.8578				35.8622	0		62457883006
ENSMUSG00000015083	C8g	Age	18	0	24.8577	0	24.8577	24.8577				35.8621	0		62453704882
ENSMUSG00000078521	Aunip	Age	18	0	24.8517	0	24.8517	24.8517				35.8534	0		62079766497
ENSMUSG00000040441	Slc26a10	Age	18	0	24.8453	0	24.8453	24.8453				35.8442	0		61687016491
ENSMUSG00000008153	Clstn3	Age	18	0	24.8429	0	24.8429	24.8429				35.8407	0		61536052283
ENSMUSG00000044551	9930012K11Rik	Age	18	0	24.8389	0	24.8389	24.8389				35.8349	0		61288891416
ENSMUSG00000094915	AC168977.2	Age	18	0	24.8278	0	24.8278	24.8278				35.8189	0		60614378257
ENSMUSG00000032343	Impg1	Age	18	0	24.8132	0	24.8132	24.8132				35.7978	0		59733901217
ENSMUSG00000060989	Gm11847	Age	18	0	24.8131	0	24.8131	24.8131				35.7978	0		59732921497
ENSMUSG00000025400	Tac2	Age	18	0	24.8124	0	24.8124	24.8124				35.7968	0		59691054663
ENSMUSG00000049565	Aknad1	Age	18	0	24.7993	0	24.7993	24.7993				35.7779	0		58913151466
ENSMUSG00000045761	Togaram2	Age	18	0	24.7906	0	24.7906	24.7906				35.7653	0		58402665355
ENSMUSG00000037798	Mat1a	Age	18	0	24.7773	0	24.7773	24.7773				35.7461	0		57628178969
ENSMUSG00000043085	Tmem82	Age	18	0	24.7724	0	24.7724	24.7724				35.739	0		57346725031
ENSMUSG00000006529	Itih1	Age	18	0	24.7693	0	24.7693	24.7693				35.7345	0		57168576275
ENSMUSG00000045404	Kcnk13	Age	18	0	24.7582	0	24.7582	24.7582				35.7185	0		56538376782
ENSMUSG00000113356	Gm48012	Age	18	0	24.7564	0	24.7564	24.7564				35.7159	0		56437086119
ENSMUSG00000112972	Gm48417	Age	18	0	24.7438	0	24.7438	24.7438				35.6978	0		55731054980
ENSMUSG00000040564	Apoc1	Age	18	0	24.7352	0	24.7352	24.7352				35.6854	0		55255767352
ENSMUSG00000079508	Apoo	Age	18	0	24.7347	0	24.7347	24.7347				35.6847	0		55228132850
ENSMUSG00000060212	Pcnx2	Age	18	0	24.7308	0	24.7308	24.7308				35.679	0		55009974397
ENSMUSG00000034212	Ankmy1	Age	18	0	24.7246	0	24.7246	24.7246				35.6701	0		54673251176
ENSMUSG00000044176	Spink10	Age	18	0	24.7161	0	24.7161	24.7161				35.6577	0		54206585294
ENSMUSG00000048078	Tenm4	Age	18	0	24.7133	0	24.7133	24.7133				35.6537	0		54056090263
ENSMUSG00000029718	Pcolce	Age	18	0	24.6987	0	24.6987	24.6987				35.6327	0		53274528252
ENSMUSG00000103059	Gm18186	Age	18	0	24.6903	0	24.6903	24.6903				35.6206	0		52828874890
ENSMUSG00000096385	Gm11168	Age	18	0	24.6894	0	24.6894	24.6894				35.6192	0		52777841776
ENSMUSG00000113255	Tes3-ps	Age	18	0	24.6879	0	24.6879	24.6879				35.6172	0		52702976380
ENSMUSG00000070369	Itgad	Age	18	0	24.6843	0	24.6843	24.6843				35.6119	0		52510740345
ENSMUSG00000002799	Jag2	Age	18	0	24.6811	0	24.6811	24.6811				35.6073	0		52344528405
ENSMUSG00000035394	Cfap53	Age	18	0	24.6796	0	24.6796	24.6796				35.6051	0		52264376399
ENSMUSG00000025207	Sema4g	Age	18	0	24.6668	0	24.6668	24.6668				35.5867	0		51600229291
ENSMUSG00000022821	Hgd	Age	18	0	24.6637	0	24.6637	24.6637				35.5822	0		51439461630
ENSMUSG00000054672	5830411N06Rik	Age	18	0	24.6518	0	24.6518	24.6518				35.565	0		50830638460
ENSMUSG00000086322	E130218I03Rik	Age	18	0	24.6222	0	24.6222	24.6222				35.5223	0		49348422199
ENSMUSG00000057880	Abat	Age	18	0	24.5821	0	24.5821	24.5821				35.4644	0		47408828494
ENSMUSG00000055088	Olfr354	Age	18	0	24.5754	0	24.5754	24.5754				35.4547	0		47091533861
ENSMUSG00000064084	Olfr1202	Age	18	0	24.5741	0	24.5741	24.5741				35.4529	0		47030698049
ENSMUSG00000008601	Rab25	Age	18	0	24.5714	0	24.5714	24.5714				35.449	0		46905480839
ENSMUSG00000021098	4930447C04Rik	Age	18	0	24.5619	0	24.5619	24.5619				35.4354	0		46463813658
ENSMUSG00000029596	Sdsl	Age	18	0	24.5419	0	24.5419	24.5419				35.4065	0		45541162128
ENSMUSG00000081378	Rps13-ps4	Age	18	0	24.5115	0	24.5115	24.5115				35.3627	0		44180514995
ENSMUSG00000027379	Bub1	Age	18	0	24.5041	0	24.5041	24.5041				35.3519	0		43852093391
ENSMUSG00000031445	Proz	Age	18	0	24.4604	0	24.4604	24.4604				35.2889	0		41977845351
