## Supplementary Table 4 for "Genetic Substrates of Brain Vulnerability and Resilience in Aging APOE2 Mice" (part 1 of 2)

### Sheet: DEG_Sex
Gene Symbol	Gene	Parameter	Level1	DF	Estimate	StdErr	LowerWaldCL	UpperWaldCL	ChiSq	ProbChiSq	fdr_p	log2(FC)	stderr of FC	"-LOG10(P_adj)"	FC
Uhmk1	ENSMUSG00000026667	Sex	male	1	0.5291	0.0848	0.3628	0.6953	38.9	4e-10	7.09692e-06	0.763311	0.12238	5.14893	1.69738
	ENSMUSG00000118607	Sex	male	1	-0.9323	0.1584	-1.2427	-0.6219	34.66	3.9e-09	3.13489e-05	-1.34498	0.228469	4.50378	0.393659
Fcrl5	ENSMUSG00000048031	Sex	male	1	-1.9455	0.3354	-2.6028	-1.2882	33.65	6.6e-09	3.50232e-05	-2.80674	0.483841	4.45564	0.142918
Ddx3y	ENSMUSG00000069045	Sex	male	1	2.8425	0.5014	1.8598	3.8252	32.14	1.4e-08	5.71258e-05	4.10086	0.723347	4.24317	17.1586
Mzb1	ENSMUSG00000024353	Sex	male	1	-1.1104	0.2014	-1.5051	-0.7156	30.39	3.5e-08	9.89651e-05	-1.6019	0.29058	4.00452	0.329442
Nmi	ENSMUSG00000026946	Sex	male	1	-0.8528	0.155	-1.1565	-0.5491	30.29	3.7e-08	9.89651e-05	-1.23031	0.223556	4.00452	0.426227
Mybbp1a	ENSMUSG00000040463	Sex	male	1	-1.0836	0.1991	-1.4738	-0.6934	29.63	5.2e-08	0.00011924	-1.56335	0.287221	3.92358	0.338364
Rtn4	ENSMUSG00000020458	Sex	male	1	0.8748	0.162	0.5573	1.1922	29.16	6.7e-08	0.000132534	1.26201	0.233694	3.87767	2.3983
Nbdy	ENSMUSG00000086316	Sex	male	1	0.8351	0.1577	0.526	1.1441	28.04	1.2e-07	0.000210449	1.20472	0.227511	3.67685	2.30493
Ocel1	ENSMUSG00000002396	Sex	male	1	-0.9334	0.1786	-1.2834	-0.5835	27.33	1.7e-07	0.00024887	-1.34666	0.257609	3.60403	0.393202
Ric8a	ENSMUSG00000025485	Sex	male	1	0.4829	0.0921	0.3024	0.6634	27.48	1.6e-07	0.00024887	0.69667	0.13289	3.60403	1.62076
Mif4gd	ENSMUSG00000020743	Sex	male	1	-0.7664	0.1471	-1.0547	-0.478	27.14	1.9e-07	0.000251724	-1.10564	0.212245	3.59907	0.464695
Utp6	ENSMUSG00000035575	Sex	male	1	-0.6916	0.1337	-0.9536	-0.4296	26.76	2.3e-07	0.000282378	-0.997758	0.192878	3.54917	0.500778
Rida	ENSMUSG00000022323	Sex	male	1	0.9492	0.1855	0.5856	1.3129	26.18	3.1e-07	0.000354657	1.36945	0.267664	3.45019	2.58372
Peg10	ENSMUSG00000092035	Sex	male	1	0.9843	0.1942	0.6038	1.3648	25.7	4e-07	0.000423282	1.42002	0.2801	3.37337	2.6759
Ppm1m	ENSMUSG00000020253	Sex	male	1	-0.466	0.0926	-0.6474	-0.2845	25.32	4.9e-07	0.000466115	-0.672237	0.133591	3.33151	0.627533
Pfkl	ENSMUSG00000020277	Sex	male	1	-0.6219	0.1247	-0.8664	-0.3775	24.87	6.1e-07	0.000466115	-0.89727	0.179914	3.33151	0.536902
Thbs1	ENSMUSG00000040152	Sex	male	1	0.9027	0.1812	0.5476	1.2578	24.82	6.3e-07	0.000466115	1.30227	0.261387	3.33151	2.46617
Serpinb6a	ENSMUSG00000060147	Sex	male	1	0.9807	0.1951	0.5982	1.3631	25.25	5e-07	0.000466115	1.4148	0.281537	3.33151	2.66623
Snrpa	ENSMUSG00000061479	Sex	male	1	-0.8699	0.1745	-1.2119	-0.5278	24.84	6.2e-07	0.000466115	-1.25498	0.251787	3.33151	0.419
Hist1h2ac	ENSMUSG00000069270	Sex	male	1	1.1026	0.2215	0.6685	1.5368	24.78	6.4e-07	0.000466115	1.59072	0.319571	3.33151	3.012
Gm3379	ENSMUSG00000113625	Sex	male	1	-2.3331	0.4668	-3.248	-1.4181	24.98	5.8e-07	0.000466115	-3.36593	0.673485	3.33151	0.0969962
Fyco1	ENSMUSG00000025241	Sex	male	1	0.5756	0.1165	0.3473	0.8038	24.42	7.7e-07	0.000535599	0.830383	0.168024	3.27116	1.77816
Ankrd28	ENSMUSG00000014496	Sex	male	1	0.9429	0.1933	0.564	1.3218	23.79	1.1e-06	0.000685423	1.36033	0.27891	3.16404	2.56744
Cd84	ENSMUSG00000038147	Sex	male	1	0.6425	0.1316	0.3845	0.9004	23.83	1.1e-06	0.000685423	0.926877	0.189871	3.16404	1.90116
Napsa	ENSMUSG00000002204	Sex	male	1	-0.8042	0.1656	-1.1288	-0.4797	23.58	1.2e-06	0.00073304	-1.16026	0.23892	3.13487	0.447431
Gm20594	ENSMUSG00000096887	Sex	male	1	1.7795	0.3686	1.0571	2.502	23.31	1.4e-06	0.000814914	2.56732	0.531782	3.08889	5.92706
1110032A03Rik	ENSMUSG00000037971	Sex	male	1	0.7783	0.1621	0.4606	1.096	23.06	1.6e-06	0.000894925	1.12291	0.233852	3.04821	2.17785
Zwint	ENSMUSG00000019923	Sex	male	1	0.6038	0.1265	0.3558	0.8518	22.77	1.8e-06	0.00100393	0.87111	0.182559	2.9983	1.82907
Itgb1	ENSMUSG00000025809	Sex	male	1	0.7484	0.1581	0.4385	1.0583	22.4	2.2e-06	0.00111225	1.07971	0.22814	2.9538	2.11362
Fcmr	ENSMUSG00000042474	Sex	male	1	-0.8342	0.1759	-1.179	-0.4895	22.5	2.1e-06	0.00111225	-1.20355	0.253744	2.9538	0.434206
BC030336	ENSMUSG00000046096	Sex	male	1	0.7949	0.168	0.4656	1.1242	22.38	2.2e-06	0.00111225	1.14677	0.242392	2.9538	2.21418
Gimap7	ENSMUSG00000043931	Sex	male	1	-0.9115	0.1933	-1.2903	-0.5327	22.24	2.4e-06	0.00116241	-1.31498	0.278843	2.93464	0.401932
Dstn	ENSMUSG00000015932	Sex	male	1	0.7298	0.1551	0.4257	1.0338	22.13	2.6e-06	0.00119715	1.05281	0.223824	2.92185	2.07457
Dbnl	ENSMUSG00000020476	Sex	male	1	-0.4125	0.0883	-0.5856	-0.2395	21.84	3e-06	0.00134774	-0.595174	0.127349	2.87039	0.661965
Sgip1	ENSMUSG00000028524	Sex	male	1	2.606	0.5598	1.5088	3.7031	21.67	3.2e-06	0.00140976	3.75961	0.807577	2.85085	13.5442
Ptprcap	ENSMUSG00000045826	Sex	male	1	-0.6507	0.1398	-0.9248	-0.3766	21.65	3.3e-06	0.00140976	-0.938768	0.201761	2.85085	0.521678
Tsc22d1	ENSMUSG00000022010	Sex	male	1	0.947	0.2039	0.5473	1.3466	21.57	3.4e-06	0.00143137	1.36616	0.294163	2.84425	2.57784
Vmn1r13	ENSMUSG00000064259	Sex	male	1	2.4528	0.5302	1.4136	3.492	21.4	3.7e-06	0.00152297	3.53865	0.764942	2.81731	11.6209
Sec11c	ENSMUSG00000024516	Sex	male	1	0.4792	0.1041	0.2752	0.6832	21.2	4.1e-06	0.00161788	0.691355	0.150136	2.79105	1.6148
Olfr646	ENSMUSG00000073931	Sex	male	1	3.0304	0.6583	1.7401	4.3207	21.19	4.2e-06	0.00161788	4.37194	0.949784	2.79105	20.7054
Psmc5	ENSMUSG00000020708	Sex	male	1	-0.5663	0.1234	-0.8081	-0.3245	21.07	4.4e-06	0.00167872	-0.816991	0.177979	2.77502	0.567625
Ptpn22	ENSMUSG00000027843	Sex	male	1	-0.7941	0.1734	-1.134	-0.4542	20.96	4.7e-06	0.00172227	-1.14563	0.250221	2.7639	0.451991
F13a1	ENSMUSG00000039109	Sex	male	1	0.8601	0.188	0.4917	1.2286	20.93	4.8e-06	0.00172227	1.24089	0.271216	2.7639	2.36345
Mylk	ENSMUSG00000022836	Sex	male	1	0.9455	0.2077	0.5384	1.3525	20.73	5.3e-06	0.00181993	1.364	0.29961	2.73995	2.57399
Rtn3	ENSMUSG00000024758	Sex	male	1	0.6464	0.1421	0.3679	0.9248	20.7	5.4e-06	0.00181993	0.932534	0.204958	2.73995	1.90862
Lrrn3	ENSMUSG00000036295	Sex	male	1	0.9263	0.2033	0.5278	1.3248	20.76	5.2e-06	0.00181993	1.33631	0.293321	2.73995	2.52505
Tmsb4x	ENSMUSG00000049775	Sex	male	1	0.6598	0.1453	0.375	0.9446	20.61	5.6e-06	0.00186525	0.951864	0.20965	2.72926	1.93437
Nsfl1c	ENSMUSG00000027455	Sex	male	1	-0.6397	0.1414	-0.9168	-0.3626	20.47	6.1e-06	0.00189476	-0.922906	0.203996	2.72245	0.527445
Rhof	ENSMUSG00000029449	Sex	male	1	-0.5619	0.1242	-0.8052	-0.3186	20.48	6e-06	0.00189476	-0.810651	0.179122	2.72245	0.570124
Igkv6-15	ENSMUSG00000094797	Sex	male	1	-2.1782	0.4811	-3.1211	-1.2354	20.5	6e-06	0.00189476	-3.14253	0.69402	2.72245	0.113241
Tomm40l	ENSMUSG00000005674	Sex	male	1	-0.894	0.198	-1.282	-0.506	20.39	6.3e-06	0.0019014	-1.28972	0.285607	2.72093	0.409031
Erlec1	ENSMUSG00000020311	Sex	male	1	0.756	0.1674	0.4279	1.0842	20.39	6.3e-06	0.0019014	1.09075	0.241569	2.72093	2.12984
Tmbim1	ENSMUSG00000006301	Sex	male	1	1.1697	0.2599	0.6603	1.6792	20.26	6.8e-06	0.00200001	1.68758	0.37497	2.69897	3.22115
Cct5	ENSMUSG00000022234	Sex	male	1	-0.4927	0.1103	-0.7088	-0.2766	19.96	7.9e-06	0.00224665	-0.710773	0.159081	2.64846	0.610993
Gm45716	ENSMUSG00000110344	Sex	male	1	1.0179	0.2277	0.5717	1.4642	19.99	7.8e-06	0.00224665	1.46857	0.328496	2.64846	2.76748
Pea15a	ENSMUSG00000013698	Sex	male	1	0.6807	0.1531	0.3807	0.9808	19.78	8.7e-06	0.00227322	0.982112	0.220841	2.64336	1.97535
Stk4	ENSMUSG00000018209	Sex	male	1	0.3645	0.0819	0.204	0.525	19.82	8.5e-06	0.00227322	0.525913	0.118135	2.64336	1.43984
Rps26	ENSMUSG00000025362	Sex	male	1	-0.5423	0.1216	-0.7807	-0.3039	19.88	8.3e-06	0.00227322	-0.78241	0.175494	2.64336	0.581395
Ctnnbl1	ENSMUSG00000027649	Sex	male	1	-0.6874	0.1543	-0.9899	-0.3849	19.84	8.4e-06	0.00227322	-0.991748	0.222668	2.64336	0.502868
Slc38a6	ENSMUSG00000044712	Sex	male	1	2.1879	0.4917	1.2242	3.1516	19.8	8.6e-06	0.00227322	3.15645	0.709378	2.64336	8.91635
Rap1b	ENSMUSG00000052681	Sex	male	1	0.6098	0.1374	0.3405	0.8792	19.69	9.1e-06	0.00234173	0.879819	0.19828	2.63046	1.84014
Tmem158	ENSMUSG00000054871	Sex	male	1	0.8482	0.1918	0.4722	1.2242	19.55	9.8e-06	0.00247868	1.22366	0.276749	2.60578	2.33538
Pear1	ENSMUSG00000028073	Sex	male	1	0.8241	0.1868	0.458	1.1902	19.46	1e-05	0.00255176	1.18892	0.269483	2.59316	2.27983
Rps6ka1	ENSMUSG00000003644	Sex	male	1	-0.4613	0.1052	-0.6676	-0.255	19.21	1.2e-05	0.00282689	-0.665512	0.151841	2.54869	0.630465
Klkb1	ENSMUSG00000109764	Sex	male	1	2.2538	0.5138	1.2467	3.2609	19.24	1.2e-05	0.00282689	3.25154	0.741321	2.54869	9.52382
Ppif	ENSMUSG00000021868	Sex	male	1	0.8543	0.1953	0.4716	1.237	19.14	1.2e-05	0.00288859	1.23249	0.281715	2.53931	2.34973
Cd44	ENSMUSG00000005087	Sex	male	1	0.4928	0.1129	0.2715	0.7141	19.04	1.3e-05	0.00294386	0.710979	0.162919	2.53108	1.63691
Aprt	ENSMUSG00000006589	Sex	male	1	-0.6433	0.1476	-0.9326	-0.354	18.99	1.3e-05	0.00294386	-0.928106	0.212959	2.53108	0.525548
Kif2a	ENSMUSG00000021693	Sex	male	1	0.7884	0.1805	0.4346	1.1423	19.07	1.3e-05	0.00294386	1.13744	0.260456	2.53108	2.1999
Prdx6	ENSMUSG00000026701	Sex	male	1	0.732	0.1679	0.403	1.061	19.01	1.3e-05	0.00294386	1.05607	0.242194	2.53108	2.07925
D5Ertd579e	ENSMUSG00000029190	Sex	male	1	0.8071	0.1856	0.4433	1.1709	18.91	1.4e-05	0.00303339	1.16446	0.267783	2.51807	2.2415
Platr17	ENSMUSG00000092349	Sex	male	1	-2.4768	0.5713	-3.5965	-1.3572	18.8	1.5e-05	0.00317228	-3.5733	0.824166	2.49863	0.0840096
Myo1e	ENSMUSG00000032220	Sex	male	1	-1.0328	0.2386	-1.5003	-0.5652	18.74	1.5e-05	0.0032233	-1.48995	0.344167	2.4917	0.356025
Ubap1	ENSMUSG00000028437	Sex	male	1	0.7691	0.1781	0.4201	1.1182	18.65	1.6e-05	0.00333422	1.1096	0.256928	2.47701	2.15786
Ppil3	ENSMUSG00000026035	Sex	male	1	0.6678	0.1548	0.3644	0.9712	18.61	1.6e-05	0.00336969	0.963414	0.22335	2.47241	1.94992
Slc44a1	ENSMUSG00000028412	Sex	male	1	0.7978	0.1852	0.4349	1.1607	18.57	1.6e-05	0.00338139	1.15103	0.267123	2.4709	2.22073
Fcho2	ENSMUSG00000041685	Sex	male	1	1.0714	0.2488	0.5838	1.559	18.55	1.7e-05	0.00338139	1.54572	0.358889	2.4709	2.9195
Rilpl2	ENSMUSG00000029401	Sex	male	1	-1.0487	0.2444	-1.5277	-0.5696	18.41	1.8e-05	0.0035984	-1.51291	0.352631	2.44389	0.350404
Larp1b	ENSMUSG00000025762	Sex	male	1	0.9781	0.2286	0.53	1.4262	18.3	1.9e-05	0.00372044	1.41108	0.329867	2.42941	2.65937
Polr2f	ENSMUSG00000033020	Sex	male	1	-0.778	0.1819	-1.1345	-0.4215	18.3	1.9e-05	0.00372044	-1.12247	0.262421	2.42941	0.459306
Lamp2	ENSMUSG00000016534	Sex	male	1	0.6581	0.1543	0.3557	0.9605	18.2	2e-05	0.00387038	0.949478	0.22259	2.41225	1.93117
Atp8a1	ENSMUSG00000037685	Sex	male	1	0.8025	0.1882	0.4335	1.1714	18.17	2e-05	0.00387038	1.15775	0.271574	2.41225	2.2311
Ahrr	ENSMUSG00000021575	Sex	male	1	-3.7707	0.8853	-5.5059	-2.0354	18.14	2.1e-05	0.00389568	-5.43992	1.27728	2.40942	0.0230367
Ruvbl1	ENSMUSG00000030079	Sex	male	1	-0.8154	0.1926	-1.1929	-0.4379	17.92	2.3e-05	0.00431478	-1.17637	0.277877	2.36504	0.442463
Asap1	ENSMUSG00000022377	Sex	male	1	0.6437	0.1523	0.3453	0.9422	17.87	2.4e-05	0.00438176	0.928716	0.219693	2.35835	1.90358
Traf3ip3	ENSMUSG00000037318	Sex	male	1	-0.6071	0.1438	-0.8888	-0.3253	17.83	2.4e-05	0.00441621	-0.875791	0.207388	2.35495	0.544955
Eif3d	ENSMUSG00000016554	Sex	male	1	-0.7691	0.1826	-1.127	-0.4113	17.75	2.5e-05	0.00457219	-1.10961	0.263406	2.33988	0.463418
Csk	ENSMUSG00000032312	Sex	male	1	-0.3085	0.0733	-0.4522	-0.1648	17.71	2.6e-05	0.00461751	-0.445088	0.105777	2.33559	0.73454
Nudt3	ENSMUSG00000024213	Sex	male	1	0.6974	0.166	0.372	1.0227	17.65	2.7e-05	0.00471142	1.00607	0.2395	2.32685	2.00843
Gng11	ENSMUSG00000032766	Sex	male	1	0.9159	0.2185	0.4875	1.3442	17.56	2.8e-05	0.00486708	1.32135	0.315297	2.31273	2.499
Pgm2l1	ENSMUSG00000030729	Sex	male	1	0.7056	0.1686	0.3752	1.0359	17.52	2.8e-05	0.00491541	1.01795	0.243173	2.30844	2.02503
Cct3	ENSMUSG00000001416	Sex	male	1	-0.8952	0.2152	-1.317	-0.4735	17.31	3.2e-05	0.00526615	-1.29157	0.310435	2.27851	0.408506
Ehmt2	ENSMUSG00000013787	Sex	male	1	-0.7066	0.17	-1.0398	-0.3734	17.27	3.2e-05	0.00526615	-1.01936	0.245275	2.27851	0.493335
Tollip	ENSMUSG00000025139	Sex	male	1	0.6296	0.1512	0.3332	0.926	17.33	3.1e-05	0.00526615	0.908332	0.218184	2.27851	1.87687
Afap1l1	ENSMUSG00000033032	Sex	male	1	0.951	0.2288	0.5026	1.3995	17.28	3.2e-05	0.00526615	1.37207	0.33007	2.27851	2.58842
R3hdm1	ENSMUSG00000056211	Sex	male	1	0.6306	0.1515	0.3336	0.9275	17.32	3.2e-05	0.00526615	0.909692	0.218588	2.27851	1.87864
Gm43960	ENSMUSG00000108249	Sex	male	1	1.9315	0.4639	1.0224	2.8407	17.34	3.1e-05	0.00526615	2.78661	0.669209	2.27851	6.90004
Lamp1	ENSMUSG00000031447	Sex	male	1	0.4792	0.1154	0.253	0.7055	17.23	3.3e-05	0.00532656	0.691393	0.166558	2.27355	1.61484
Cd151	ENSMUSG00000025510	Sex	male	1	0.8936	0.2161	0.4701	1.3171	17.1	3.5e-05	0.00563832	1.28921	0.311725	2.24885	2.44394
Gm9973	ENSMUSG00000113175	Sex	male	1	1.969	0.4764	1.0353	2.9027	17.08	3.6e-05	0.00564394	2.84066	0.687277	2.24842	7.16349
Csrp1	ENSMUSG00000026421	Sex	male	1	0.7805	0.1889	0.4102	1.1508	17.06	3.6e-05	0.0056454	1.126	0.272582	2.24831	2.18253
Pja1	ENSMUSG00000034403	Sex	male	1	-0.7893	0.1914	-1.1644	-0.4143	17.01	3.7e-05	0.00574505	-1.13877	0.27609	2.24071	0.454148
Rcn3	ENSMUSG00000019539	Sex	male	1	-1.1166	0.2712	-1.6481	-0.5851	16.95	3.8e-05	0.00575975	-1.61092	0.391245	2.2396	0.32739
Pum2	ENSMUSG00000020594	Sex	male	1	0.771	0.1872	0.4041	1.1378	16.97	3.8e-05	0.00575975	1.11231	0.270027	2.2396	2.16191
Cd19	ENSMUSG00000030724	Sex	male	1	-0.6059	0.1471	-0.8942	-0.3175	16.96	3.8e-05	0.00575975	-0.874079	0.21223	2.2396	0.545602
Mpl	ENSMUSG00000006389	Sex	male	1	0.8557	0.2083	0.4475	1.2638	16.88	4e-05	0.00581697	1.23445	0.300448	2.2353	2.35292
Apobec3	ENSMUSG00000009585	Sex	male	1	-0.4596	0.1118	-0.6788	-0.2405	16.9	4e-05	0.00581697	-0.663099	0.161323	2.2353	0.63152
Grap2	ENSMUSG00000042351	Sex	male	1	0.6313	0.1536	0.3303	0.9323	16.89	4e-05	0.00581697	0.910777	0.221591	2.2353	1.88006
Sord	ENSMUSG00000027227	Sex	male	1	0.7948	0.1936	0.4154	1.1743	16.86	4e-05	0.00584231	1.14672	0.279307	2.23342	2.2141
Cd59a	ENSMUSG00000032679	Sex	male	1	0.8297	0.2028	0.4322	1.2273	16.73	4.3e-05	0.00610048	1.19706	0.292632	2.21464	2.29272
Oas1a	ENSMUSG00000052776	Sex	male	1	-0.9341	0.2284	-1.3817	-0.4864	16.72	4.3e-05	0.00610048	-1.34756	0.329531	2.21464	0.392955
AC160962.1	ENSMUSG00000114432	Sex	male	1	0.7624	0.1864	0.3971	1.1276	16.74	4.3e-05	0.00610048	1.09987	0.268854	2.21464	2.14336
Ly6g6c	ENSMUSG00000092586	Sex	male	1	1.0521	0.2581	0.5463	1.558	16.62	4.6e-05	0.00638681	1.51793	0.372348	2.19472	2.86379
Maged2	ENSMUSG00000025268	Sex	male	1	0.9853	0.2421	0.5107	1.4598	16.56	4.7e-05	0.00647173	1.42143	0.349287	2.18898	2.67851
Ppm1b	ENSMUSG00000061130	Sex	male	1	0.5872	0.1443	0.3045	0.87	16.57	4.7e-05	0.00647173	0.847198	0.208113	2.18898	1.799
Nelfe	ENSMUSG00000024369	Sex	male	1	-0.8142	0.2002	-1.2066	-0.4217	16.53	4.8e-05	0.00650943	-1.17457	0.288866	2.18646	0.443015
Slamf1	ENSMUSG00000015316	Sex	male	1	0.8154	0.2009	0.4216	1.2091	16.48	4.9e-05	0.00659981	1.17631	0.289805	2.18047	2.25999
Tnip1	ENSMUSG00000020400	Sex	male	1	-0.4305	0.106	-0.6383	-0.2226	16.48	4.9e-05	0.00659981	-0.621044	0.152981	2.18047	0.6502
Ltb	ENSMUSG00000024399	Sex	male	1	-0.4043	0.0998	-0.6	-0.2087	16.4	5.1e-05	0.00679769	-0.583316	0.144024	2.16764	0.667428
Ppp6r1	ENSMUSG00000052296	Sex	male	1	0.4978	0.1234	0.256	0.7396	16.28	5.5e-05	0.00718026	0.718222	0.177983	2.14386	1.64515
Cep85	ENSMUSG00000037443	Sex	male	1	1.8578	0.4608	0.9548	2.7609	16.26	5.5e-05	0.00721912	2.68026	0.664722	2.14152	6.40969
Hspa8	ENSMUSG00000015656	Sex	male	1	-0.5771	0.1434	-0.8582	-0.296	16.19	5.7e-05	0.00741642	-0.832538	0.206899	2.12981	0.56154
Cflar	ENSMUSG00000026031	Sex	male	1	0.7553	0.188	0.3868	1.1239	16.14	5.9e-05	0.0075258	1.08971	0.271272	2.12345	2.12831
Ddx54	ENSMUSG00000029599	Sex	male	1	-0.5485	0.1366	-0.8162	-0.2809	16.13	5.9e-05	0.0075258	-0.791325	0.197012	2.12345	0.577813
Nhp2	ENSMUSG00000001056	Sex	male	1	-0.8955	0.2243	-1.3351	-0.4559	15.94	6.5e-05	0.0078335	-1.29188	0.323576	2.10604	0.40842
Ddx56	ENSMUSG00000004393	Sex	male	1	-0.8088	0.202	-1.2047	-0.4129	16.03	6.2e-05	0.0078335	-1.16688	0.291415	2.10604	0.445384
Vdac1	ENSMUSG00000020402	Sex	male	1	0.5121	0.1282	0.2609	0.7633	15.96	6.5e-05	0.0078335	0.738752	0.184901	2.10604	1.66873
Slc6a4	ENSMUSG00000020838	Sex	male	1	0.8943	0.2239	0.4554	1.3332	15.95	6.5e-05	0.0078335	1.29024	0.323074	2.10604	2.44568
Parvb	ENSMUSG00000022438	Sex	male	1	0.8431	0.2108	0.4299	1.2563	15.99	6.4e-05	0.0078335	1.21631	0.304142	2.10604	2.32351
F5	ENSMUSG00000026579	Sex	male	1	0.817	0.2046	0.416	1.218	15.95	6.5e-05	0.0078335	1.17872	0.295176	2.10604	2.26376
Ccl5	ENSMUSG00000035042	Sex	male	1	-1.6305	0.4077	-2.4296	-0.8314	15.99	6.4e-05	0.0078335	-2.35225	0.588208	2.10604	0.19584
Gimap1	ENSMUSG00000090019	Sex	male	1	-0.5878	0.1469	-0.8757	-0.2999	16.01	6.3e-05	0.0078335	-0.848052	0.211916	2.10604	0.555534
	ENSMUSG00000118499	Sex	male	1	1.246	0.3123	0.6338	1.8582	15.91	6.6e-05	0.00788426	1.79759	0.450615	2.10324	3.47639
Ubtf	ENSMUSG00000020923	Sex	male	1	-0.428	0.1074	-0.6385	-0.2174	15.87	6.8e-05	0.0079093	-0.617414	0.155005	2.10186	0.651838
Aldh1a7	ENSMUSG00000024747	Sex	male	1	1.6673	0.4182	0.8475	2.487	15.89	6.7e-05	0.0079093	2.40535	0.603378	2.10186	5.29766
Ptprt	ENSMUSG00000053141	Sex	male	1	2.016	0.5059	1.0244	3.0076	15.88	6.8e-05	0.0079093	2.90843	0.729894	2.10186	7.50799
Gimap3	ENSMUSG00000039264	Sex	male	1	-0.7238	0.1821	-1.0806	-0.3669	15.8	7e-05	0.00811083	-1.04416	0.26265	2.09093	0.484928
Gm30023	ENSMUSG00000104695	Sex	male	1	-1.7537	0.4418	-2.6195	-0.8878	15.76	7.2e-05	0.0082519	-2.52999	0.637335	2.08345	0.17314
Eif3f	ENSMUSG00000031029	Sex	male	1	-0.4855	0.1224	-0.7254	-0.2457	15.74	7.3e-05	0.0082792	-0.70048	0.17657	2.08201	0.615367
Mbnl1	ENSMUSG00000027763	Sex	male	1	0.5172	0.1306	0.2614	0.7731	15.7	7.4e-05	0.00840489	0.746207	0.188348	2.07547	1.67738
Ly6e	ENSMUSG00000022587	Sex	male	1	-0.5947	0.1503	-0.8893	-0.3	15.65	7.6e-05	0.00856394	-0.857937	0.216887	2.06733	0.551741
Smarcb1	ENSMUSG00000000902	Sex	male	1	-0.5357	0.1356	-0.8014	-0.27	15.61	7.8e-05	0.00865263	-0.772816	0.195573	2.06285	0.585274
Erp29	ENSMUSG00000029616	Sex	male	1	-0.5318	0.135	-0.7964	-0.2672	15.52	8.2e-05	0.00899325	-0.767168	0.194764	2.04608	0.58757
Ptpn11	ENSMUSG00000043733	Sex	male	1	0.6051	0.1536	0.3041	0.906	15.53	8.1e-05	0.00899325	0.872923	0.221543	2.04608	1.83137
Stom	ENSMUSG00000026880	Sex	male	1	0.6204	0.1576	0.3116	0.9293	15.5	8.2e-05	0.00899713	0.895085	0.22734	2.0459	1.85972
Miga1	ENSMUSG00000054942	Sex	male	1	2.3341	0.594	1.1699	3.4983	15.44	8.5e-05	0.00922583	3.3674	0.856945	2.03499	10.3202
Maoa	ENSMUSG00000025037	Sex	male	1	3.3713	0.86	1.6858	5.0568	15.37	8.8e-05	0.00948398	4.86378	1.24068	2.02301	29.1168
Arhgap18	ENSMUSG00000039031	Sex	male	1	0.7369	0.188	0.3684	1.1053	15.36	8.9e-05	0.00948398	1.06309	0.27122	2.02301	2.0894
Hacd4	ENSMUSG00000028497	Sex	male	1	0.6942	0.1773	0.3468	1.0417	15.34	9e-05	0.00955168	1.00157	0.255744	2.01992	2.00218
Mecr	ENSMUSG00000028910	Sex	male	1	-0.9555	0.2443	-1.4344	-0.4766	15.29	9.2e-05	0.00971521	-1.37854	0.352513	2.01255	0.384607
Nr1h3	ENSMUSG00000002108	Sex	male	1	-1.6669	0.4268	-2.5034	-0.8304	15.25	9.4e-05	0.00984913	-2.40482	0.615718	2.0066	0.188833
Cd81	ENSMUSG00000037706	Sex	male	1	0.5981	0.1533	0.2976	0.8986	15.22	9.6e-05	0.00992228	0.862834	0.221196	2.00339	1.81861
Actg1	ENSMUSG00000062825	Sex	male	1	0.4675	0.1198	0.2326	0.7024	15.22	9.6e-05	0.00992228	0.674472	0.172895	2.00339	1.59601
Mrpl28	ENSMUSG00000024181	Sex	male	1	-0.5226	0.1342	-0.7857	-0.2595	15.16	9.9e-05	0.0101754	-0.753952	0.193664	1.99245	0.592977
Ebi3	ENSMUSG00000003206	Sex	male	1	-0.5952	0.1531	-0.8952	-0.2953	15.12	0.0001	0.010185	-0.858754	0.220816	1.99204	0.551429
Mmd	ENSMUSG00000003948	Sex	male	1	0.7484	0.1927	0.3708	1.126	15.09	0.0001	0.010185	1.07972	0.27796	1.99204	2.11363
Itga2	ENSMUSG00000015533	Sex	male	1	0.9843	0.2535	0.4876	1.4811	15.08	0.0001	0.010185	1.42007	0.365654	1.99204	2.67598
Eef1g	ENSMUSG00000071644	Sex	male	1	-0.7483	0.1925	-1.1257	-0.3709	15.1	0.0001	0.010185	-1.07958	0.277778	1.99204	0.473167
Ctla2b	ENSMUSG00000074874	Sex	male	1	0.7703	0.1981	0.3821	1.1585	15.12	0.0001	0.010185	1.11132	0.285767	1.99204	2.16044
Gm5100	ENSMUSG00000102471	Sex	male	1	-1.4087	0.3625	-2.1192	-0.6982	15.1	0.0001	0.010185	-2.03236	0.522974	1.99204	0.244455
Mxra8	ENSMUSG00000029070	Sex	male	1	-2.0409	0.5259	-3.0718	-1.0101	15.06	0.0001	0.010253	-2.94446	0.758779	1.98915	0.129906
Serpina3g	ENSMUSG00000041481	Sex	male	1	-1.0606	0.274	-1.5975	-0.5236	14.99	0.00011	0.0105782	-1.53009	0.395227	1.97559	0.346256
Ptp4a2	ENSMUSG00000028788	Sex	male	1	0.4523	0.1169	0.2231	0.6815	14.96	0.00011	0.0106501	0.652549	0.168693	1.97265	1.57194
Ddx39b	ENSMUSG00000019432	Sex	male	1	-0.5026	0.1301	-0.7575	-0.2476	14.93	0.00011	0.0106622	-0.725049	0.187669	1.97215	0.604977
Gm10175	ENSMUSG00000066724	Sex	male	1	-0.5239	0.1355	-0.7896	-0.2583	14.94	0.00011	0.0106622	-0.755865	0.19555	1.97215	0.592191
Eif3g	ENSMUSG00000070319	Sex	male	1	-0.6288	0.1628	-0.9478	-0.3097	14.92	0.00011	0.0106622	-0.907159	0.234845	1.97215	0.533234
Ifi27l2a	ENSMUSG00000079017	Sex	male	1	-0.8337	0.2159	-1.2568	-0.4106	14.92	0.00011	0.0106622	-1.20277	0.311429	1.97215	0.43444
Pttg1ip	ENSMUSG00000009291	Sex	male	1	0.6609	0.1714	0.325	0.9968	14.87	0.00011	0.0108316	0.9535	0.247225	1.96531	1.93656
Fam32a	ENSMUSG00000003039	Sex	male	1	0.278	0.0722	0.1366	0.4195	14.85	0.00012	0.0109193	0.401121	0.104096	1.96181	1.32053
Rpl27a	ENSMUSG00000046364	Sex	male	1	-0.5579	0.1449	-0.8419	-0.2739	14.82	0.00012	0.0110051	-0.804865	0.209053	1.95841	0.572416
Gm32742	ENSMUSG00000110266	Sex	male	1	2.4042	0.6258	1.1778	3.6307	14.76	0.00012	0.0112993	3.46858	0.902772	1.94695	11.07
Pcmt1	ENSMUSG00000019795	Sex	male	1	0.6731	0.1755	0.3292	1.0171	14.72	0.00012	0.0113248	0.971143	0.253143	1.94597	1.96039
Ascc2	ENSMUSG00000020412	Sex	male	1	-0.6011	0.1567	-0.9082	-0.294	14.71	0.00013	0.0113248	-0.867148	0.226058	1.94597	0.54823
Gbp2	ENSMUSG00000028270	Sex	male	1	-0.5566	0.1451	-0.8409	-0.2723	14.72	0.00012	0.0113248	-0.803019	0.209292	1.94597	0.573148
Tpm4	ENSMUSG00000031799	Sex	male	1	0.682	0.1777	0.3338	1.0302	14.74	0.00012	0.0113248	0.983902	0.256297	1.94597	1.97781
Srprb	ENSMUSG00000032553	Sex	male	1	-0.7646	0.1994	-1.1555	-0.3738	14.7	0.00013	0.0113416	-1.10313	0.287709	1.94532	0.465505
Pi15	ENSMUSG00000067780	Sex	male	1	1.8237	0.4779	0.887	2.7604	14.56	0.00014	0.0121494	2.63104	0.689503	1.91544	6.19472
Csgalnact1	ENSMUSG00000036356	Sex	male	1	1.1099	0.2914	0.5388	1.681	14.51	0.00014	0.0123588	1.60123	0.420395	1.90802	3.03402
Krtcap2	ENSMUSG00000042747	Sex	male	1	-0.6991	0.1835	-1.0588	-0.3395	14.52	0.00014	0.0123588	-1.00863	0.264721	1.90802	0.497019
Hist1h4i	ENSMUSG00000060639	Sex	male	1	0.7196	0.1891	0.3489	1.0904	14.48	0.00014	0.0124943	1.03823	0.272875	1.90329	2.05371
Exosc10	ENSMUSG00000017264	Sex	male	1	-0.5741	0.1513	-0.8706	-0.2776	14.41	0.00015	0.012899	-0.828264	0.218221	1.88944	0.563206
Bmt2	ENSMUSG00000042742	Sex	male	1	1.8386	0.4855	0.8869	2.7902	14.34	0.00015	0.0132947	2.65252	0.700488	1.87632	6.28764
Rab3gap1	ENSMUSG00000036104	Sex	male	1	1.644	0.4344	0.7926	2.4955	14.32	0.00015	0.0133343	2.37185	0.626716	1.87503	5.17606
Phldb3	ENSMUSG00000074277	Sex	male	1	-0.6701	0.1772	-1.0174	-0.3228	14.3	0.00016	0.0134253	-0.96675	0.25565	1.87208	0.511657
Esd	ENSMUSG00000021996	Sex	male	1	0.6471	0.1712	0.3116	0.9827	14.29	0.00016	0.0134531	0.933608	0.247007	1.87118	1.91005
Clcn3	ENSMUSG00000004319	Sex	male	1	0.7895	0.209	0.3799	1.1992	14.27	0.00016	0.0134893	1.13904	0.30152	1.87001	2.20235
Ywhag	ENSMUSG00000051391	Sex	male	1	0.3329	0.0882	0.1601	0.5057	14.25	0.00016	0.013554	0.480245	0.127212	1.86793	1.39498
Snai2	ENSMUSG00000022676	Sex	male	1	2.2501	0.5971	1.0798	3.4205	14.2	0.00016	0.0136404	3.24627	0.861463	1.86517	9.48907
Cavin2	ENSMUSG00000045954	Sex	male	1	0.7631	0.2025	0.3663	1.1599	14.21	0.00016	0.0136404	1.10088	0.292085	1.86517	2.14485
Hmga1	ENSMUSG00000046711	Sex	male	1	-0.6027	0.1599	-0.9161	-0.2894	14.22	0.00016	0.0136404	-0.869565	0.230632	1.86517	0.547312
Ly6a	ENSMUSG00000075602	Sex	male	1	-0.735	0.195	-1.1173	-0.3527	14.2	0.00016	0.0136404	-1.0604	0.281388	1.86517	0.479499
Skp1a	ENSMUSG00000036309	Sex	male	1	0.336	0.0892	0.1611	0.5108	14.17	0.00017	0.0137589	0.484679	0.128738	1.86142	1.39927
BC031181	ENSMUSG00000036299	Sex	male	1	0.4125	0.1099	0.1972	0.6278	14.1	0.00017	0.0142417	0.595098	0.158484	1.84644	1.51057
Lman2	ENSMUSG00000021484	Sex	male	1	-0.3196	0.0852	-0.4866	-0.1527	14.08	0.00018	0.0143374	-0.461119	0.122901	1.84353	0.726422
Hist1h1c	ENSMUSG00000036181	Sex	male	1	0.7595	0.2028	0.3621	1.157	14.03	0.00018	0.0144332	1.09579	0.292533	1.84064	2.1373
Inafm2	ENSMUSG00000074918	Sex	male	1	0.6421	0.1714	0.3061	0.9781	14.03	0.00018	0.0144332	0.926347	0.247342	1.84064	1.90046
Ctdsp2	ENSMUSG00000078429	Sex	male	1	0.3367	0.0899	0.1605	0.5128	14.03	0.00018	0.0144332	0.485694	0.129676	1.84064	1.40026
AC149090.1	ENSMUSG00000095041	Sex	male	1	-0.5738	0.1532	-0.8741	-0.2736	14.03	0.00018	0.0144332	-0.82785	0.221014	1.84064	0.563368
Rac2	ENSMUSG00000033220	Sex	male	1	-0.4673	0.1249	-0.7121	-0.2225	14	0.00018	0.0144903	-0.67415	0.180172	1.83892	0.626701
Nck2	ENSMUSG00000066877	Sex	male	1	0.7044	0.1883	0.3354	1.0734	14	0.00018	0.0144903	1.01626	0.271592	1.83892	2.02267
Commd4	ENSMUSG00000032299	Sex	male	1	-0.5207	0.1392	-0.7936	-0.2478	13.98	0.00018	0.0145623	-0.751185	0.200894	1.83677	0.594115
Coa5	ENSMUSG00000026112	Sex	male	1	0.494	0.1324	0.2344	0.7535	13.91	0.00019	0.0150551	0.712626	0.191073	1.82231	1.63878
Gm6210	ENSMUSG00000107951	Sex	male	1	-1.655	0.4444	-2.5259	-0.784	13.87	0.0002	0.0152984	-2.38764	0.641096	1.81535	0.191095
Rhobtb1	ENSMUSG00000019944	Sex	male	1	-2.5675	0.6907	-3.9212	-1.2138	13.82	0.0002	0.0154641	-3.70415	0.996449	1.81068	0.0767252
Cyb5a	ENSMUSG00000024646	Sex	male	1	0.6794	0.1827	0.3213	1.0376	13.82	0.0002	0.0154641	0.980197	0.263627	1.81068	1.97273
Loxl1	ENSMUSG00000032334	Sex	male	1	1.0814	0.2911	0.5108	1.652	13.8	0.0002	0.0154641	1.5601	0.420011	1.81068	2.94874
Slitrk2	ENSMUSG00000036790	Sex	male	1	1.7947	0.4827	0.8487	2.7407	13.83	0.0002	0.0154641	2.58919	0.696326	1.81068	6.0176
Smim11	ENSMUSG00000051989	Sex	male	1	-0.7073	0.1903	-1.0803	-0.3342	13.81	0.0002	0.0154641	-1.02037	0.274609	1.81068	0.492991
Gm7281	ENSMUSG00000089937	Sex	male	1	-2.2737	0.6122	-3.4735	-1.0739	13.8	0.0002	0.0154641	-3.28025	0.883148	1.81068	0.102931
Ikzf3	ENSMUSG00000018168	Sex	male	1	-0.8545	0.2303	-1.3059	-0.4031	13.77	0.00021	0.0155549	-1.23283	0.332263	1.80813	0.425483
Klf12	ENSMUSG00000072294	Sex	male	1	1.6769	0.4519	0.7912	2.5627	13.77	0.00021	0.0155549	2.4193	0.651999	1.80813	5.3491
Lag3	ENSMUSG00000030124	Sex	male	1	-1.2169	0.3281	-1.86	-0.5738	13.76	0.00021	0.0155795	-1.75565	0.473375	1.80745	0.29614
Rpl18	ENSMUSG00000059070	Sex	male	1	-0.6309	0.1702	-0.9646	-0.2973	13.74	0.00021	0.0156678	-0.910217	0.245595	1.80499	0.532105
Rtn4ip1	ENSMUSG00000019864	Sex	male	1	0.6966	0.1881	0.3279	1.0653	13.71	0.00021	0.015742	1.00499	0.271426	1.80294	2.00693
H2-Q7	ENSMUSG00000060550	Sex	male	1	-0.6593	0.178	-1.0081	-0.3104	13.72	0.00021	0.015742	-0.951119	0.256802	1.80294	0.517231
Phgdh	ENSMUSG00000053398	Sex	male	1	-0.7496	0.2026	-1.1466	-0.3526	13.69	0.00022	0.0158085	-1.08144	0.292251	1.80111	0.472557
Ndufb8	ENSMUSG00000025204	Sex	male	1	-0.4776	0.1292	-0.7308	-0.2244	13.67	0.00022	0.0159356	-0.689071	0.186378	1.79763	0.620253
H2-Q6	ENSMUSG00000073409	Sex	male	1	-0.5286	0.143	-0.8089	-0.2482	13.66	0.00022	0.0159816	-0.762584	0.206367	1.79638	0.58944
Btbd2	ENSMUSG00000003344	Sex	male	1	-0.5045	0.1367	-0.7726	-0.2365	13.61	0.00022	0.0159832	-0.727909	0.197285	1.79634	0.603778
Eci2	ENSMUSG00000021417	Sex	male	1	0.575	0.1558	0.2697	0.8804	13.63	0.00022	0.0159832	0.829593	0.224745	1.79634	1.77718
F2rl2	ENSMUSG00000021675	Sex	male	1	0.8157	0.2209	0.3827	1.2487	13.63	0.00022	0.0159832	1.17685	0.31871	1.79634	2.26083
Sytl4	ENSMUSG00000031255	Sex	male	1	0.8464	0.2291	0.3973	1.2955	13.64	0.00022	0.0159832	1.22104	0.330568	1.79634	2.33114
Hvcn1	ENSMUSG00000064267	Sex	male	1	-0.4116	0.1116	-0.6303	-0.193	13.61	0.00022	0.0159832	-0.59382	0.160948	1.79634	0.662586
Cox5a	ENSMUSG00000000088	Sex	male	1	0.4587	0.1247	0.2144	0.7031	13.54	0.00023	0.0163513	0.661796	0.179874	1.78645	1.58205
Sorbs1	ENSMUSG00000025006	Sex	male	1	0.8333	0.2264	0.3895	1.2771	13.54	0.00023	0.0163513	1.20217	0.326654	1.78645	2.30086
Clec1b	ENSMUSG00000030159	Sex	male	1	0.7851	0.2133	0.3671	1.2031	13.55	0.00023	0.0163513	1.13268	0.307696	1.78645	2.19266
Carmil2	ENSMUSG00000050357	Sex	male	1	-0.668	0.1814	-1.0236	-0.3124	13.56	0.00023	0.0163513	-0.963772	0.261746	1.78645	0.512715
Plp1	ENSMUSG00000031425	Sex	male	1	0.7766	0.2112	0.3627	1.1905	13.52	0.00024	0.0163953	1.12038	0.304665	1.78528	2.17404
Abca3	ENSMUSG00000024130	Sex	male	1	-0.5774	0.1571	-0.8852	-0.2695	13.51	0.00024	0.0164251	-0.832969	0.226607	1.78449	0.561373
R3hdm4	ENSMUSG00000035781	Sex	male	1	0.4801	0.1308	0.2238	0.7364	13.48	0.00024	0.0166278	0.692682	0.18866	1.77917	1.61629
Cavin1	ENSMUSG00000004044	Sex	male	1	0.9573	0.2611	0.4456	1.4689	13.45	0.00025	0.0166852	1.38108	0.376616	1.77767	2.60463
Bicd2	ENSMUSG00000037933	Sex	male	1	0.6684	0.1823	0.3111	1.0256	13.45	0.00025	0.0166852	0.964243	0.262945	1.77767	1.95104
Snx22	ENSMUSG00000039452	Sex	male	1	1.0086	0.2751	0.4694	1.5478	13.44	0.00025	0.0166852	1.45514	0.396895	1.77767	2.74184
Cass4	ENSMUSG00000074570	Sex	male	1	0.7089	0.1932	0.3302	1.0876	13.46	0.00024	0.0166852	1.02275	0.278728	1.77767	2.03178
Cd2bp2	ENSMUSG00000042502	Sex	male	1	-0.5555	0.1517	-0.8527	-0.2583	13.42	0.00025	0.016757	-0.801438	0.21879	1.7758	0.573777
Yod1	ENSMUSG00000046404	Sex	male	1	0.8285	0.2262	0.3852	1.2719	13.42	0.00025	0.016757	1.19534	0.326323	1.7758	2.28998
Gmppa	ENSMUSG00000033021	Sex	male	1	-0.6487	0.1774	-0.9963	-0.3011	13.38	0.00025	0.0170332	-0.935914	0.255869	1.7687	0.522711
Dhcr24	ENSMUSG00000034926	Sex	male	1	0.7069	0.1934	0.328	1.0859	13.37	0.00026	0.0170772	1.01991	0.278966	1.76758	2.0278
Prr5	ENSMUSG00000036106	Sex	male	1	-0.7606	0.2083	-1.1689	-0.3523	13.33	0.00026	0.0173261	-1.09735	0.30054	1.7613	0.467373
Prpf3	ENSMUSG00000015748	Sex	male	1	-0.7088	0.1944	-1.0898	-0.3278	13.3	0.00027	0.0175128	-1.02258	0.280431	1.75664	0.492236
Upf2	ENSMUSG00000043241	Sex	male	1	0.4849	0.133	0.2243	0.7455	13.3	0.00027	0.0175128	0.699537	0.191844	1.75664	1.62398
Prep	ENSMUSG00000019849	Sex	male	1	0.372	0.1021	0.1719	0.5721	13.28	0.00027	0.0175969	0.536743	0.147291	1.75456	1.45069
Hist1h2bc	ENSMUSG00000018102	Sex	male	1	0.7148	0.1964	0.3299	1.0997	13.25	0.00027	0.0177382	1.03119	0.283319	1.75109	2.04371
Psme1	ENSMUSG00000022216	Sex	male	1	-0.6575	0.1806	-1.0115	-0.3036	13.25	0.00027	0.0177382	-0.948636	0.260564	1.75109	0.518122
Hsp90ab1	ENSMUSG00000023944	Sex	male	1	-0.3689	0.1014	-0.5676	-0.1701	13.24	0.00027	0.0177382	-0.532156	0.146269	1.75109	0.691521
Hist3h2a	ENSMUSG00000078851	Sex	male	1	0.6026	0.1656	0.2779	0.9272	13.23	0.00027	0.0177382	0.86932	0.238967	1.75109	1.8268
Hsbp1	ENSMUSG00000031839	Sex	male	1	0.4617	0.127	0.2128	0.7106	13.22	0.00028	0.0177953	0.666098	0.183198	1.74969	1.58678
Exoc4	ENSMUSG00000029763	Sex	male	1	0.4723	0.13	0.2175	0.727	13.2	0.00028	0.0179022	0.681335	0.187521	1.74709	1.60362
Snx20	ENSMUSG00000031662	Sex	male	1	-0.5271	0.1452	-0.8117	-0.2425	13.18	0.00028	0.0180388	-0.760465	0.209473	1.74379	0.590306
Gm14667	ENSMUSG00000083084	Sex	male	1	1.5179	0.4185	0.6976	2.3382	13.15	0.00029	0.0181795	2.18988	0.603839	1.74042	4.56266
Iglc3	ENSMUSG00000105547	Sex	male	1	-0.626	0.1726	-0.9643	-0.2876	13.15	0.00029	0.0181795	-0.903082	0.249036	1.74042	0.534743
Smim3	ENSMUSG00000038059	Sex	male	1	0.746	0.2061	0.342	1.1499	13.1	0.0003	0.018451	1.07619	0.297337	1.73398	2.10845
Ormdl3	ENSMUSG00000038150	Sex	male	1	0.6661	0.184	0.3054	1.0267	13.1	0.00029	0.018451	0.960943	0.265475	1.73398	1.94658
Dnajc8	ENSMUSG00000054405	Sex	male	1	0.3574	0.0987	0.1639	0.5508	13.11	0.00029	0.018451	0.515573	0.142397	1.73398	1.42956
Snapc2	ENSMUSG00000011837	Sex	male	1	-0.6121	0.1695	-0.9443	-0.2798	13.04	0.00031	0.0187139	-0.88305	0.244563	1.72784	0.54222
Pacsin2	ENSMUSG00000016664	Sex	male	1	0.557	0.1542	0.2547	0.8593	13.04	0.00031	0.0187139	0.80352	0.222522	1.72784	1.74535
Fhl1	ENSMUSG00000023092	Sex	male	1	0.7505	0.2078	0.3432	1.1577	13.04	0.0003	0.0187139	1.08269	0.299767	1.72784	2.11798
Rap2b	ENSMUSG00000036894	Sex	male	1	0.5614	0.1554	0.2568	0.8659	13.05	0.0003	0.0187139	0.809863	0.22416	1.72784	1.75305
Sort1	ENSMUSG00000068747	Sex	male	1	0.6634	0.1835	0.3037	1.0231	13.06	0.0003	0.0187139	0.957046	0.264785	1.72784	1.94133
Rad54l	ENSMUSG00000028702	Sex	male	1	-1.6946	0.47	-2.6158	-0.7735	13	0.00031	0.0190026	-2.44483	0.678036	1.72119	0.183667
Tuba1b	ENSMUSG00000023004	Sex	male	1	-0.5369	0.1491	-0.8292	-0.2446	12.96	0.00032	0.0192467	-0.774638	0.21515	1.71564	0.584535
Igkv17-127	ENSMUSG00000076508	Sex	male	1	-1.6605	0.4612	-2.5643	-0.7566	12.96	0.00032	0.0192467	-2.39554	0.665308	1.71564	0.190052
Nlk	ENSMUSG00000017376	Sex	male	1	0.7388	0.2053	0.3364	1.1413	12.95	0.00032	0.0193444	1.06588	0.29623	1.71345	2.09345
Ppp2r1b	ENSMUSG00000032058	Sex	male	1	1.0352	0.2879	0.4709	1.5996	12.93	0.00032	0.0194826	1.49353	0.41541	1.71035	2.81577
Gm13680	ENSMUSG00000081400	Sex	male	1	-1.1684	0.3251	-1.8055	-0.5312	12.92	0.00033	0.019514	-1.6856	0.469014	1.70965	0.310874
Tubb1	ENSMUSG00000016255	Sex	male	1	0.8167	0.2275	0.3708	1.2627	12.88	0.00033	0.0197092	1.17832	0.32828	1.70533	2.26313
Kars	ENSMUSG00000031948	Sex	male	1	-0.5924	0.165	-0.9157	-0.269	12.89	0.00033	0.0197092	-0.854584	0.238045	1.70533	0.553025
Them6	ENSMUSG00000056665	Sex	male	1	-0.6458	0.1801	-0.9988	-0.2928	12.86	0.00034	0.0199166	-0.931681	0.259834	1.70078	0.524247
Ywhah	ENSMUSG00000018965	Sex	male	1	0.7137	0.1993	0.3232	1.1042	12.83	0.00034	0.0200647	1.02967	0.287457	1.69757	2.04155
Card11	ENSMUSG00000036526	Sex	male	1	-0.8715	0.2433	-1.3483	-0.3946	12.83	0.00034	0.0200647	-1.25726	0.351013	1.69757	0.418338
Acer2	ENSMUSG00000038007	Sex	male	1	0.8017	0.224	0.3625	1.2408	12.8	0.00035	0.0201247	1.15657	0.323232	1.69627	2.22927
Gng2	ENSMUSG00000043004	Sex	male	1	-0.61	0.1704	-0.944	-0.2759	12.81	0.00035	0.0201247	-0.880016	0.245901	1.69627	0.543361
Cxcr5	ENSMUSG00000047880	Sex	male	1	-0.6444	0.18	-0.9972	-0.2915	12.81	0.00034	0.0201247	-0.929644	0.259721	1.69627	0.524988
Trpv2	ENSMUSG00000018507	Sex	male	1	-0.2762	0.0773	-0.4277	-0.1247	12.77	0.00035	0.0202525	-0.39851	0.111517	1.69352	0.758641
Frmd8	ENSMUSG00000024816	Sex	male	1	0.4531	0.1267	0.2047	0.7015	12.78	0.00035	0.0202525	0.653644	0.182852	1.69352	1.57314
Fbl	ENSMUSG00000046865	Sex	male	1	-0.6584	0.1842	-1.0195	-0.2973	12.77	0.00035	0.0202525	-0.94989	0.265796	1.69352	0.517672
Krt8	ENSMUSG00000049382	Sex	male	1	-2.9834	0.835	-4.62	-1.3467	12.76	0.00035	0.0202525	-4.30407	1.20471	1.69352	0.0506226
Smyd2	ENSMUSG00000026603	Sex	male	1	-1.7512	0.4907	-2.7129	-0.7896	12.74	0.00036	0.0204528	-2.52651	0.707867	1.68925	0.173559
Eif3i	ENSMUSG00000028798	Sex	male	1	-0.5111	0.1432	-0.7918	-0.2303	12.73	0.00036	0.0204805	-0.737347	0.206662	1.68866	0.599841
Psmb8	ENSMUSG00000024338	Sex	male	1	-0.4892	0.1372	-0.758	-0.2204	12.72	0.00036	0.0205103	-0.705733	0.197874	1.68803	0.613131
Tspan14	ENSMUSG00000037824	Sex	male	1	0.5974	0.1678	0.2685	0.9264	12.67	0.00037	0.0209819	0.861916	0.242133	1.67816	1.81745
Capn2	ENSMUSG00000026509	Sex	male	1	0.4018	0.1129	0.1805	0.6231	12.66	0.00037	0.0210085	0.579656	0.162897	1.6776	1.49449
Tpm3	ENSMUSG00000027940	Sex	male	1	0.1985	0.0558	0.0891	0.3079	12.64	0.00038	0.0211743	0.28638	0.0805475	1.67419	1.21958
Gas2l1	ENSMUSG00000034201	Sex	male	1	0.7617	0.2144	0.3415	1.1819	12.63	0.00038	0.0212794	1.09891	0.309275	1.67204	2.14193
Gramd3	ENSMUSG00000001700	Sex	male	1	-0.8796	0.2477	-1.3651	-0.3941	12.61	0.00038	0.0213711	-1.26893	0.357368	1.67017	0.414967
Coro1a	ENSMUSG00000030707	Sex	male	1	-0.4327	0.1219	-0.6716	-0.1938	12.6	0.00038	0.0213711	-0.624316	0.175853	1.67017	0.648727
Pecam1	ENSMUSG00000020717	Sex	male	1	0.4709	0.1327	0.2108	0.731	12.59	0.00039	0.0214148	0.679416	0.191451	1.66929	1.60149
Pigr	ENSMUSG00000026417	Sex	male	1	-2.2186	0.6261	-3.4457	-0.9915	12.56	0.00039	0.0216543	-3.20074	0.903253	1.66446	0.108763
Hpse	ENSMUSG00000035273	Sex	male	1	0.7738	0.2185	0.3457	1.202	12.55	0.0004	0.0216543	1.11642	0.315167	1.66446	2.16808
Lasp1	ENSMUSG00000038366	Sex	male	1	0.3387	0.0956	0.1514	0.5261	12.56	0.00039	0.0216543	0.4887	0.137899	1.66446	1.40318
Rpl36al	ENSMUSG00000049751	Sex	male	1	-0.5894	0.1664	-0.9155	-0.2633	12.55	0.0004	0.0216543	-0.85033	0.240057	1.66446	0.554658
Igkv12-89	ENSMUSG00000076534	Sex	male	1	-2.3903	0.6755	-3.7142	-1.0664	12.52	0.0004	0.0218699	-3.44847	0.974505	1.66015	0.0916026
Zfand3	ENSMUSG00000044477	Sex	male	1	0.5157	0.1459	0.2297	0.8017	12.49	0.00041	0.0220527	0.743951	0.210525	1.65654	1.67476
C130026I21Rik	ENSMUSG00000052477	Sex	male	1	-0.9185	0.2599	-1.428	-0.4091	12.49	0.00041	0.0220527	-1.32516	0.374981	1.65654	0.399105
Gzmm	ENSMUSG00000054206	Sex	male	1	-2.3989	0.6788	-3.7293	-1.0685	12.49	0.00041	0.0220527	-3.46089	0.979275	1.65654	0.090817
Rack1	ENSMUSG00000020372	Sex	male	1	-0.4903	0.1388	-0.7623	-0.2182	12.48	0.00041	0.0221111	-0.707322	0.200258	1.65539	0.612456
Casp3	ENSMUSG00000031628	Sex	male	1	0.6972	0.1974	0.3102	1.0842	12.47	0.00041	0.0221111	1.00588	0.284845	1.65539	2.00816
Arhgap10	ENSMUSG00000037148	Sex	male	1	0.783	0.2219	0.3481	1.2178	12.45	0.00042	0.0222362	1.12958	0.32009	1.65294	2.18795
Rpia	ENSMUSG00000053604	Sex	male	1	-0.5193	0.1473	-0.8079	-0.2307	12.44	0.00042	0.0223517	-0.749211	0.212441	1.65069	0.594929
Thop1	ENSMUSG00000004929	Sex	male	1	-1.3955	0.3961	-2.1718	-0.6192	12.41	0.00043	0.0223764	-2.01328	0.571405	1.65021	0.247709
Rps5	ENSMUSG00000012848	Sex	male	1	-0.5849	0.1659	-0.9101	-0.2597	12.43	0.00042	0.0223764	-0.843868	0.239373	1.65021	0.557148
Cfdp1	ENSMUSG00000031954	Sex	male	1	-0.4825	0.1369	-0.7508	-0.2141	12.42	0.00043	0.0223764	-0.696043	0.197533	1.65021	0.617263
Prkab2	ENSMUSG00000038205	Sex	male	1	0.6646	0.1887	0.2949	1.0344	12.41	0.00043	0.0223764	0.958823	0.27217	1.65021	1.94372
Odc1	ENSMUSG00000011179	Sex	male	1	0.6073	0.1726	0.2691	0.9456	12.38	0.00043	0.0226266	0.876161	0.248976	1.64538	1.83549
Nop2	ENSMUSG00000038279	Sex	male	1	-0.6384	0.1815	-0.9941	-0.2827	12.38	0.00043	0.0226476	-0.921012	0.261804	1.64498	0.528139
Eprs	ENSMUSG00000026615	Sex	male	1	-0.6056	0.1724	-0.9435	-0.2677	12.34	0.00044	0.0230205	-0.873707	0.248725	1.63789	0.545743
Gm29257	ENSMUSG00000100228	Sex	male	1	-1.5248	0.4344	-2.3762	-0.6734	12.32	0.00045	0.0231719	-2.19984	0.626711	1.63504	0.217661
Itga6	ENSMUSG00000027111	Sex	male	1	0.667	0.1901	0.2944	1.0395	12.31	0.00045	0.0232009	0.962246	0.274227	1.63449	1.94834
Ighm	ENSMUSG00000076617	Sex	male	1	-0.6904	0.1968	-1.0762	-0.3047	12.31	0.00045	0.02321	-0.996089	0.28395	1.63432	0.501357
Dtnbp1	ENSMUSG00000057531	Sex	male	1	-0.4881	0.1392	-0.7609	-0.2153	12.3	0.00045	0.0232351	-0.704226	0.200815	1.63386	0.613772
Ndrg1	ENSMUSG00000005125	Sex	male	1	0.7263	0.2074	0.3199	1.1328	12.27	0.00046	0.0234124	1.04785	0.299172	1.63055	2.06745
Tspan9	ENSMUSG00000030352	Sex	male	1	0.6756	0.193	0.2974	1.0538	12.26	0.00046	0.0234124	0.974697	0.278373	1.63055	1.96523
Rpl14-ps1	ENSMUSG00000046721	Sex	male	1	-0.6859	0.1958	-1.0696	-0.3022	12.27	0.00046	0.0234124	-0.989508	0.282438	1.63055	0.503649
Slc24a3	ENSMUSG00000063873	Sex	male	1	0.7753	0.2214	0.3413	1.2092	12.26	0.00046	0.0234124	1.11848	0.319425	1.63055	2.17118
Oosp1	ENSMUSG00000041857	Sex	male	1	-2.8111	0.8033	-4.3856	-1.2366	12.25	0.00047	0.0235235	-4.05554	1.15896	1.6285	0.0601395
Bcap31	ENSMUSG00000002015	Sex	male	1	0.5183	0.1486	0.2271	0.8095	12.17	0.00049	0.024332	0.747789	0.214353	1.61382	1.67922
Psme2	ENSMUSG00000079197	Sex	male	1	-0.4598	0.1318	-0.7181	-0.2015	12.18	0.00048	0.024332	-0.663355	0.190111	1.61382	0.631408
Treml2	ENSMUSG00000071068	Sex	male	1	0.578	0.1657	0.2531	0.9028	12.16	0.00049	0.0243937	0.833832	0.239121	1.61272	1.78241
Gm3756	ENSMUSG00000091639	Sex	male	1	2.0851	0.5981	0.9128	3.2573	12.15	0.00049	0.024395	3.00814	0.862866	1.6127	8.04529
Esam	ENSMUSG00000001946	Sex	male	1	0.773	0.2219	0.3382	1.2079	12.14	0.00049	0.0244446	1.11526	0.320101	1.61182	2.16635
Spag17	ENSMUSG00000027867	Sex	male	1	2.0833	0.598	0.9113	3.2553	12.14	0.00049	0.0244446	3.00555	0.86267	1.61182	8.03085
Actn1	ENSMUSG00000015143	Sex	male	1	0.6724	0.1932	0.2938	1.051	12.12	0.0005	0.0246469	0.970074	0.278679	1.60824	1.95894
Gatad1	ENSMUSG00000007415	Sex	male	1	0.5977	0.172	0.2607	0.9348	12.08	0.00051	0.0247285	0.862325	0.248109	1.6068	1.81797
Tpmt	ENSMUSG00000021376	Sex	male	1	2.8753	0.827	1.2544	4.4963	12.09	0.00051	0.0247285	4.14824	1.19316	1.6068	17.7314
Banf1	ENSMUSG00000024844	Sex	male	1	-0.5909	0.17	-0.9241	-0.2576	12.08	0.00051	0.0247285	-0.852432	0.245293	1.6068	0.55385
Tmco4	ENSMUSG00000041143	Sex	male	1	-0.6685	0.1922	-1.0452	-0.2918	12.1	0.0005	0.0247285	-0.964493	0.277289	1.6068	0.512459
H2-Ob	ENSMUSG00000041538	Sex	male	1	-0.5342	0.1536	-0.8353	-0.233	12.09	0.00051	0.0247285	-0.770617	0.22166	1.6068	0.586167
Irf2bp1	ENSMUSG00000044030	Sex	male	1	-0.5189	0.1492	-0.8113	-0.2265	12.1	0.0005	0.0247285	-0.748615	0.21522	1.6068	0.595175
F11r	ENSMUSG00000038235	Sex	male	1	0.7577	0.2181	0.3302	1.1852	12.07	0.00051	0.0247755	1.09314	0.314679	1.60598	2.13338
Stx2	ENSMUSG00000029428	Sex	male	1	0.555	0.16	0.2414	0.8686	12.03	0.00052	0.0249922	0.800695	0.23081	1.6022	1.74194
Gimap4	ENSMUSG00000054435	Sex	male	1	-0.7228	0.2083	-1.1311	-0.3145	12.04	0.00052	0.0249922	-1.04278	0.300577	1.6022	0.485392
Zfp87	ENSMUSG00000097333	Sex	male	1	0.5805	0.1673	0.2527	0.9083	12.05	0.00052	0.0249922	0.837503	0.241313	1.6022	1.78695
Taf10	ENSMUSG00000043866	Sex	male	1	-0.5965	0.1721	-0.9338	-0.2593	12.02	0.00053	0.0251387	-0.860576	0.248242	1.59966	0.550733
Traf2	ENSMUSG00000026942	Sex	male	1	-0.4101	0.1184	-0.6421	-0.1781	12	0.00053	0.0252219	-0.591626	0.170777	1.59822	0.663594
U2af1	ENSMUSG00000061613	Sex	male	1	-0.6341	0.183	-0.9928	-0.2753	12	0.00053	0.0252219	-0.91479	0.26407	1.59822	0.530421
Grap	ENSMUSG00000004837	Sex	male	1	-0.583	0.1686	-0.9135	-0.2525	11.95	0.00055	0.0257057	-0.841094	0.243279	1.58997	0.55822
Zfp296	ENSMUSG00000011267	Sex	male	1	-0.9805	0.2837	-1.5365	-0.4246	11.95	0.00055	0.0257057	-1.41461	0.409239	1.58997	0.375111
Aqp9	ENSMUSG00000032204	Sex	male	1	0.6429	0.1859	0.2784	1.0073	11.95	0.00055	0.0257057	0.927443	0.268244	1.58997	1.9019
Kidins220	ENSMUSG00000036333	Sex	male	1	0.5366	0.1553	0.2322	0.841	11.94	0.00055	0.0258096	0.774156	0.224081	1.58822	1.71019
Tm4sf1	ENSMUSG00000027800	Sex	male	1	1.1648	0.3373	0.5037	1.826	11.92	0.00055	0.0258116	1.68052	0.486655	1.58818	3.20543
Pm20d1	ENSMUSG00000042251	Sex	male	1	-2.5573	0.7406	-4.0088	-1.1059	11.92	0.00055	0.0258116	-3.68947	1.06842	1.58818	0.0775105
Pfdn6	ENSMUSG00000024309	Sex	male	1	-0.7744	0.2244	-1.2143	-0.3345	11.9	0.00056	0.0260284	-1.1172	0.323812	1.58455	0.460987
Lrrc29	ENSMUSG00000041679	Sex	male	1	0.7015	0.2035	0.3026	1.1003	11.88	0.00057	0.0262515	1.01201	0.293586	1.58085	2.01672
Zcchc6	ENSMUSG00000035248	Sex	male	1	0.485	0.1408	0.209	0.761	11.87	0.00057	0.0264115	0.699716	0.203132	1.57821	1.62419
Mapre2	ENSMUSG00000024277	Sex	male	1	0.5592	0.1625	0.2408	0.8777	11.84	0.00058	0.0265586	0.806798	0.234427	1.5758	1.74933
Vmn2r100	ENSMUSG00000091859	Sex	male	1	1.5307	0.4447	0.6591	2.4023	11.85	0.00058	0.0265586	2.20832	0.641545	1.5758	4.62136
Tap2	ENSMUSG00000024339	Sex	male	1	-0.5402	0.1572	-0.8484	-0.2321	11.81	0.00059	0.0270488	-0.779406	0.226846	1.56785	0.582606
Lims1	ENSMUSG00000019920	Sex	male	1	0.5519	0.1608	0.2367	0.8671	11.78	0.0006	0.0273618	0.796237	0.232007	1.56286	1.73657
St8sia3	ENSMUSG00000056812	Sex	male	1	1.2715	0.3706	0.5451	1.998	11.77	0.0006	0.0274185	1.83441	0.534718	1.56196	3.56625
Tsg101	ENSMUSG00000014402	Sex	male	1	0.5325	0.1553	0.2281	0.8369	11.75	0.00061	0.0275636	0.768234	0.224079	1.55966	1.70318
Ints10	ENSMUSG00000031864	Sex	male	1	-0.7213	0.2105	-1.1339	-0.3087	11.74	0.00061	0.0276833	-1.04062	0.303702	1.55778	0.486118
Ddx41	ENSMUSG00000021494	Sex	male	1	-0.569	0.1661	-0.8945	-0.2434	11.73	0.00061	0.0277015	-0.820828	0.239623	1.5575	0.566117
Xkr6	ENSMUSG00000035067	Sex	male	1	1.2038	0.3516	0.5148	1.8928	11.73	0.00062	0.0277535	1.7367	0.507182	1.55668	3.33273
Rpl13-ps3	ENSMUSG00000059835	Sex	male	1	-1.445	0.4222	-2.2725	-0.6176	11.72	0.00062	0.0278126	-2.08476	0.609066	1.55576	0.235735
Rpl9	ENSMUSG00000047215	Sex	male	1	-0.4471	0.1308	-0.7034	-0.1908	11.69	0.00063	0.0281624	-0.645024	0.188674	1.55033	0.639482
Rpl8	ENSMUSG00000003970	Sex	male	1	-0.5266	0.1541	-0.8286	-0.2246	11.68	0.00063	0.0281892	-0.759758	0.222301	1.54992	0.590595
Angpt1	ENSMUSG00000022309	Sex	male	1	0.901	0.2641	0.3834	1.4186	11.64	0.00065	0.0286773	1.29993	0.380995	1.54246	2.46217
P2ry12	ENSMUSG00000036353	Sex	male	1	0.8503	0.2493	0.3618	1.3389	11.64	0.00065	0.0286773	1.22678	0.3596	1.54246	2.34043
Smyd4	ENSMUSG00000018809	Sex	male	1	0.5516	0.1618	0.2345	0.8687	11.62	0.00065	0.0288169	0.795751	0.233398	1.54035	1.73598
Trim28	ENSMUSG00000005566	Sex	male	1	-0.8245	0.242	-1.2989	-0.3501	11.6	0.00066	0.0288766	-1.18957	0.349196	1.53945	0.438434
Ehd4	ENSMUSG00000027293	Sex	male	1	0.6647	0.1951	0.2824	1.0471	11.61	0.00066	0.0288766	0.959017	0.281452	1.53945	1.94398
Rps3a1	ENSMUSG00000028081	Sex	male	1	-0.3197	0.0938	-0.5036	-0.1358	11.6	0.00066	0.0288766	-0.461205	0.135386	1.53945	0.726379
Olfr157	ENSMUSG00000111611	Sex	male	1	1.9268	0.5661	0.8171	3.0364	11.58	0.00067	0.0291424	2.77973	0.816767	1.53547	6.86723
Med13l	ENSMUSG00000018076	Sex	male	1	1.0647	0.3131	0.4511	1.6783	11.57	0.00067	0.0292001	1.5361	0.45166	1.53462	2.9001
Pros1	ENSMUSG00000022912	Sex	male	1	0.6818	0.2005	0.2888	1.0747	11.56	0.00067	0.0292001	0.983584	0.289233	1.53462	1.97737
Wdfy1	ENSMUSG00000073643	Sex	male	1	0.7169	0.2108	0.3037	1.1301	11.56	0.00067	0.0292001	1.03425	0.304141	1.53462	2.04805
Mvb12a	ENSMUSG00000031813	Sex	male	1	-0.6959	0.2049	-1.0975	-0.2943	11.53	0.00068	0.0295758	-1.00395	0.295601	1.52906	0.498632
Anxa6	ENSMUSG00000018340	Sex	male	1	-0.5783	0.1704	-0.9122	-0.2444	11.52	0.00069	0.0296956	-0.834308	0.245785	1.52731	0.560852
Dnase1l3	ENSMUSG00000025279	Sex	male	1	-1.5082	0.445	-2.3803	-0.636	11.49	0.0007	0.0301834	-2.17581	0.641975	1.52023	0.221317
Ssx2ip	ENSMUSG00000036825	Sex	male	1	0.6037	0.1783	0.2542	0.9532	11.46	0.00071	0.0304092	0.870976	0.257249	1.51699	1.8289
Selenof	ENSMUSG00000037072	Sex	male	1	0.6204	0.1832	0.2613	0.9795	11.47	0.00071	0.0304092	0.895088	0.264342	1.51699	1.85972
Srpk1	ENSMUSG00000004865	Sex	male	1	-0.5594	0.1653	-0.8833	-0.2355	11.46	0.00071	0.03043	-0.80705	0.238433	1.5167	0.571549
Dusp3	ENSMUSG00000003518	Sex	male	1	0.5818	0.172	0.2448	0.9189	11.45	0.00072	0.0304545	0.839415	0.248074	1.51635	1.78932
Wdfy4	ENSMUSG00000051506	Sex	male	1	-0.6323	0.1869	-0.9985	-0.266	11.45	0.00072	0.0304545	-0.912148	0.269618	1.51635	0.531393
Rps17	ENSMUSG00000061787	Sex	male	1	-0.5506	0.1628	-0.8697	-0.2315	11.44	0.00072	0.0305419	-0.794339	0.234901	1.5151	0.576607
Eif4b	ENSMUSG00000058655	Sex	male	1	-0.4476	0.1324	-0.7071	-0.1881	11.43	0.00072	0.0306266	-0.645752	0.191045	1.5139	0.63916
Akr1b3	ENSMUSG00000001642	Sex	male	1	-0.5018	0.1486	-0.7932	-0.2105	11.4	0.00073	0.030899	-0.724008	0.214444	1.51006	0.605413
Gm6218	ENSMUSG00000112145	Sex	male	1	-1.1459	0.3393	-1.811	-0.4808	11.4	0.00073	0.030899	-1.65314	0.489557	1.51006	0.317948
Pygb	ENSMUSG00000033059	Sex	male	1	0.5258	0.1558	0.2204	0.8312	11.38	0.00074	0.0310542	0.758573	0.224821	1.50788	1.69182
Tpm2	ENSMUSG00000028464	Sex	male	1	0.9684	0.2871	0.4056	1.5311	11.38	0.00074	0.0311269	1.39705	0.414216	1.50686	2.63362
Sra1	ENSMUSG00000006050	Sex	male	1	-0.4538	0.1347	-0.7178	-0.1899	11.36	0.00075	0.0312526	-0.654735	0.194287	1.50511	0.635192
Saal1	ENSMUSG00000006763	Sex	male	1	-1.1354	0.337	-1.7958	-0.4749	11.35	0.00075	0.0312526	-1.63799	0.486126	1.50511	0.321304
Alox5ap	ENSMUSG00000060063	Sex	male	1	0.4357	0.1293	0.1823	0.689	11.36	0.00075	0.0312526	0.628551	0.18649	1.50511	1.54601
Olfr365	ENSMUSG00000059429	Sex	male	1	2.4044	0.714	1.005	3.8037	11.34	0.00076	0.0313789	3.4688	1.03004	1.50336	11.0716
Pex1	ENSMUSG00000005907	Sex	male	1	-1.3398	0.3984	-2.1206	-0.559	11.31	0.00077	0.0316863	-1.93291	0.574709	1.49913	0.2619
Vac14	ENSMUSG00000010936	Sex	male	1	-0.4572	0.1359	-0.7236	-0.1907	11.31	0.00077	0.0316863	-0.659542	0.196128	1.49913	0.633079
Psd4	ENSMUSG00000026979	Sex	male	1	-0.4234	0.1259	-0.6701	-0.1766	11.31	0.00077	0.0316863	-0.610795	0.181618	1.49913	0.654836
Nkg7	ENSMUSG00000004612	Sex	male	1	-1.2871	0.3834	-2.0386	-0.5355	11.27	0.00079	0.0323323	-1.85682	0.553198	1.49036	0.276084
Nt5c	ENSMUSG00000020736	Sex	male	1	-0.5004	0.1492	-0.7929	-0.2079	11.24	0.0008	0.0326581	-0.72196	0.215315	1.48601	0.606273
Edem1	ENSMUSG00000030104	Sex	male	1	0.621	0.1854	0.2577	0.9843	11.22	0.00081	0.0329292	0.895891	0.267427	1.48242	1.86076
Tspyl2	ENSMUSG00000041096	Sex	male	1	-0.6994	0.2089	-1.109	-0.2899	11.21	0.00082	0.0331566	-1.00906	0.301445	1.47943	0.496868
Elf1	ENSMUSG00000036461	Sex	male	1	0.5411	0.1617	0.2242	0.858	11.2	0.00082	0.0332131	0.78059	0.233273	1.47869	1.71783
Birc2	ENSMUSG00000057367	Sex	male	1	0.6578	0.1968	0.2722	1.0435	11.18	0.00083	0.0334985	0.949076	0.283885	1.47497	1.93064
Dot1l	ENSMUSG00000061589	Sex	male	1	-0.883	0.2643	-1.401	-0.3649	11.16	0.00084	0.0337132	-1.27384	0.381309	1.4722	0.413559
Rpl19-ps12	ENSMUSG00000082109	Sex	male	1	-1.0566	0.3168	-1.6776	-0.4357	11.13	0.00085	0.0342679	-1.52442	0.457035	1.46511	0.347619
Mrpl11	ENSMUSG00000024902	Sex	male	1	-0.8233	0.2469	-1.3072	-0.3394	11.12	0.00085	0.0342743	-1.18775	0.356178	1.46503	0.438987
Slc9a5	ENSMUSG00000014786	Sex	male	1	0.8463	0.2539	0.3487	1.344	11.11	0.00086	0.0343871	1.22102	0.366333	1.4636	2.33112
Mctp1	ENSMUSG00000021596	Sex	male	1	0.7208	0.2164	0.2967	1.1449	11.1	0.00086	0.0345013	1.0399	0.312146	1.46216	2.05609
Rgs18	ENSMUSG00000026357	Sex	male	1	0.7569	0.2274	0.3113	1.2025	11.08	0.00087	0.0345924	1.09202	0.327998	1.46102	2.13172
Gpbp1	ENSMUSG00000032745	Sex	male	1	0.8008	0.2405	0.3295	1.2722	11.09	0.00087	0.0345924	1.15535	0.346961	1.46102	2.22738
Ctla2a	ENSMUSG00000044258	Sex	male	1	0.7082	0.2127	0.2912	1.1251	11.08	0.00087	0.0345957	1.02166	0.306933	1.46098	2.03026
Hint1	ENSMUSG00000020267	Sex	male	1	-0.4735	0.1423	-0.7523	-0.1946	11.07	0.00088	0.034607	-0.683048	0.205253	1.46084	0.622848
Ero1lb	ENSMUSG00000057069	Sex	male	1	-0.789	0.2372	-1.254	-0.3241	11.06	0.00088	0.0347461	-1.13832	0.342246	1.45909	0.454288
Creld2	ENSMUSG00000023272	Sex	male	1	-0.6524	0.1963	-1.0373	-0.2676	11.04	0.00089	0.0347796	-0.941284	0.283252	1.45868	0.520769
Sf3b2	ENSMUSG00000024853	Sex	male	1	-0.3027	0.0911	-0.4812	-0.1242	11.04	0.00089	0.0347796	-0.436689	0.131413	1.45868	0.738828
Asxl3	ENSMUSG00000045215	Sex	male	1	1.1973	0.3601	0.4915	1.9031	11.05	0.00088	0.0347796	1.72736	0.519537	1.45868	3.31121
Ppp4r1l-ps	ENSMUSG00000055897	Sex	male	1	0.7419	0.2233	0.3043	1.1795	11.04	0.00089	0.0347796	1.07037	0.322102	1.45868	2.09997
Pf4	ENSMUSG00000029373	Sex	male	1	0.7006	0.211	0.287	1.1141	11.02	0.0009	0.0350302	1.01069	0.304395	1.45556	2.01488
Ngp	ENSMUSG00000032484	Sex	male	1	-1.1269	0.3395	-1.7923	-0.4614	11.02	0.0009	0.0351053	-1.62572	0.489815	1.45463	0.324048
Lurap1	ENSMUSG00000028701	Sex	male	1	-2.9821	0.8995	-4.745	-1.2192	10.99	0.00091	0.0354694	-4.30228	1.29763	1.45015	0.0506855
Clic4	ENSMUSG00000037242	Sex	male	1	0.679	0.2049	0.2774	1.0807	10.98	0.00092	0.0356376	0.979613	0.295644	1.44809	1.97194
Rap2a	ENSMUSG00000051615	Sex	male	1	0.6661	0.2011	0.272	1.0602	10.97	0.00092	0.0356607	0.960974	0.290094	1.44781	1.94662
Fam217b	ENSMUSG00000070476	Sex	male	1	0.5568	0.1682	0.2271	0.8865	10.96	0.00093	0.0359097	0.803263	0.242677	1.44479	1.74504
Erbin	ENSMUSG00000021709	Sex	male	1	0.5898	0.1784	0.2401	0.9395	10.93	0.00095	0.0362458	0.850871	0.257421	1.44074	1.80359
Polr1d	ENSMUSG00000029642	Sex	male	1	-0.3525	0.1066	-0.5615	-0.1435	10.93	0.00095	0.0362458	-0.508565	0.153856	1.44074	0.702921
Cask	ENSMUSG00000031012	Sex	male	1	2.1579	0.6527	0.8786	3.4372	10.93	0.00095	0.0362458	3.11319	0.94169	1.44074	8.65296
Oas1g	ENSMUSG00000066861	Sex	male	1	-1.4616	0.4424	-2.3286	-0.5946	10.92	0.00095	0.0363288	-2.10866	0.638203	1.43975	0.231862
Mest	ENSMUSG00000051855	Sex	male	1	0.8153	0.247	0.3312	1.2994	10.89	0.00096	0.0366922	1.17623	0.356368	1.43543	2.25985
Stip1	ENSMUSG00000024966	Sex	male	1	-0.5779	0.1753	-0.9216	-0.2343	10.86	0.00098	0.0372014	-0.833787	0.252965	1.42944	0.561055
Sh2b3	ENSMUSG00000042594	Sex	male	1	0.4209	0.1278	0.1705	0.6713	10.85	0.00099	0.0373445	0.607181	0.184312	1.42777	1.52328
Uchl3	ENSMUSG00000022111	Sex	male	1	-0.9462	0.2873	-1.5094	-0.3831	10.84	0.00099	0.0374207	-1.36513	0.414546	1.42689	0.3882
Myl12a	ENSMUSG00000024048	Sex	male	1	0.35	0.1063	0.1416	0.5584	10.84	0.001	0.0375018	0.50495	0.153396	1.42595	1.41907
Ppbp	ENSMUSG00000029372	Sex	male	1	0.6937	0.2108	0.2805	1.1069	10.83	0.001	0.0375668	1.00079	0.304131	1.4252	2.00109
Rtcb	ENSMUSG00000001783	Sex	male	1	-0.4488	0.1364	-0.7163	-0.1814	10.82	0.001	0.0375678	-0.64751	0.196852	1.42518	0.638381
Aqp1	ENSMUSG00000004655	Sex	male	1	0.6252	0.1901	0.2527	0.9977	10.82	0.001	0.0375678	0.901916	0.274187	1.42518	1.86855
Tbl1xr1	ENSMUSG00000027630	Sex	male	1	0.7094	0.2158	0.2864	1.1324	10.8	0.001	0.0377928	1.02342	0.311355	1.42259	2.03273
Ift52	ENSMUSG00000017858	Sex	male	1	0.4716	0.1436	0.1901	0.7531	10.78	0.001	0.0382283	0.68034	0.207226	1.41762	1.60252
Relb	ENSMUSG00000002983	Sex	male	1	-0.4051	0.1235	-0.6471	-0.1631	10.77	0.001	0.0384021	-0.584482	0.178135	1.41564	0.666889
Klf7	ENSMUSG00000025959	Sex	male	1	0.7536	0.2297	0.3033	1.2038	10.76	0.001	0.0384021	1.08718	0.331408	1.41564	2.12458
Mcm6	ENSMUSG00000026355	Sex	male	1	-0.55	0.1678	-0.8788	-0.2212	10.75	0.001	0.0385831	-0.793511	0.242034	1.4136	0.576938
Cyb5b	ENSMUSG00000031924	Sex	male	1	-0.4864	0.1484	-0.7772	-0.1955	10.74	0.001	0.0386657	-0.70166	0.2141	1.41267	0.614864
Lamb3	ENSMUSG00000026639	Sex	male	1	-1.6072	0.4909	-2.5694	-0.645	10.72	0.0011	0.0390509	-2.31866	0.708249	1.40837	0.200453
Smim14	ENSMUSG00000037822	Sex	male	1	0.5906	0.1805	0.237	0.9443	10.71	0.0011	0.0390693	0.852117	0.260346	1.40816	1.80515
Itgb2	ENSMUSG00000000290	Sex	male	1	0.3651	0.1116	0.1464	0.5839	10.7	0.0011	0.0391603	0.526799	0.161017	1.40715	1.44073
Acp5	ENSMUSG00000001348	Sex	male	1	-0.5724	0.1752	-0.9158	-0.229	10.68	0.0011	0.0392879	-0.825847	0.25276	1.40574	0.564151
Rab8b	ENSMUSG00000036943	Sex	male	1	0.3468	0.1061	0.1389	0.5547	10.69	0.0011	0.0392879	0.500279	0.153042	1.40574	1.41449
Sgsm3	ENSMUSG00000042303	Sex	male	1	-1.6932	0.5182	-2.7088	-0.6777	10.68	0.0011	0.0392879	-2.44284	0.747559	1.40574	0.183921
Prdm2	ENSMUSG00000057637	Sex	male	1	-0.3329	0.1019	-0.5326	-0.1332	10.67	0.0011	0.0392879	-0.480284	0.147015	1.40574	0.716837
Trbv16	ENSMUSG00000076473	Sex	male	1	-2.3583	0.7217	-3.7727	-0.9438	10.68	0.0011	0.0392879	-3.40225	1.04114	1.40574	0.0945849
Ier3ip1	ENSMUSG00000090000	Sex	male	1	-0.6298	0.1926	-1.0074	-0.2523	10.69	0.0011	0.0392879	-0.908645	0.277906	1.40574	0.532685
Stim1	ENSMUSG00000030987	Sex	male	1	0.4183	0.1281	0.1673	0.6694	10.67	0.0011	0.0393467	0.603533	0.184801	1.40509	1.51943
Layn	ENSMUSG00000060594	Sex	male	1	0.767	0.235	0.3065	1.2276	10.66	0.0011	0.0394368	1.10662	0.338979	1.4041	2.1534
Coro1c	ENSMUSG00000004530	Sex	male	1	0.5137	0.1576	0.2049	0.8225	10.63	0.0011	0.0395923	0.741132	0.2273	1.40239	1.67149
E2f2	ENSMUSG00000018983	Sex	male	1	0.7121	0.2186	0.2838	1.1405	10.62	0.0011	0.0395923	1.02739	0.31531	1.40239	2.03834
1700028J19Rik	ENSMUSG00000038782	Sex	male	1	-1.2789	0.3924	-2.0481	-0.5098	10.62	0.0011	0.0395923	-1.84512	0.566181	1.40239	0.278333
Smarcal1	ENSMUSG00000039354	Sex	male	1	-0.5728	0.1758	-0.9174	-0.2283	10.62	0.0011	0.0395923	-0.826442	0.253624	1.40239	0.563918
Hbb-bs	ENSMUSG00000052305	Sex	male	1	1.2113	0.3715	0.4832	1.9395	10.63	0.0011	0.0395923	1.7476	0.535994	1.40239	3.35799
Rpl3	ENSMUSG00000060036	Sex	male	1	-0.5934	0.1821	-0.9502	-0.2366	10.63	0.0011	0.0395923	-0.856128	0.262643	1.40239	0.552433
I830077J02Rik	ENSMUSG00000074342	Sex	male	1	0.8035	0.2463	0.3208	1.2863	10.64	0.0011	0.0395923	1.15924	0.355347	1.40239	2.2334
Olfr784	ENSMUSG00000094347	Sex	male	1	1.7152	0.526	0.6842	2.7463	10.63	0.0011	0.0395923	2.47457	0.758917	1.40239	5.55803
Fopnl	ENSMUSG00000022677	Sex	male	1	0.3947	0.1214	0.1567	0.6328	10.57	0.0012	0.0405829	0.5695	0.175192	1.39166	1.48401
Rrp1	ENSMUSG00000061032	Sex	male	1	-0.4583	0.1411	-0.7347	-0.1818	10.56	0.0012	0.0407375	-0.661164	0.203497	1.39001	0.632368
Tubg1	ENSMUSG00000035198	Sex	male	1	-0.9541	0.294	-1.5303	-0.3778	10.53	0.0012	0.0411998	-1.37642	0.424143	1.38511	0.385175
Trap1	ENSMUSG00000005981	Sex	male	1	-0.5032	0.1551	-0.8073	-0.1991	10.52	0.0012	0.0412874	-0.725938	0.223825	1.38418	0.604604
Rras	ENSMUSG00000038387	Sex	male	1	-0.5302	0.1635	-0.8507	-0.2097	10.52	0.0012	0.0412874	-0.764941	0.235897	1.38418	0.588477
Tmem246	ENSMUSG00000039611	Sex	male	1	0.7759	0.2393	0.307	1.2449	10.52	0.0012	0.0412874	1.11943	0.345202	1.38418	2.17262
Rnf19b	ENSMUSG00000028793	Sex	male	1	0.4812	0.1486	0.19	0.7725	10.49	0.0012	0.0418151	0.694243	0.21439	1.37867	1.61804
Gm15013	ENSMUSG00000098559	Sex	male	1	-1.2604	0.3893	-2.0233	-0.4974	10.48	0.0012	0.0418151	-1.81835	0.561595	1.37867	0.283546
Upf3b	ENSMUSG00000036572	Sex	male	1	0.6485	0.2004	0.2556	1.0413	10.47	0.0012	0.0421071	0.935546	0.289176	1.37564	1.91261
Igkv6-20	ENSMUSG00000076587	Sex	male	1	-1.35	0.4175	-2.1682	-0.5317	10.46	0.0012	0.0422734	-1.94757	0.602317	1.37393	0.259252
Rpl26	ENSMUSG00000060938	Sex	male	1	-0.4146	0.1283	-0.6661	-0.1632	10.45	0.0012	0.0424042	-0.598206	0.18509	1.37259	0.660575
Mfsd6	ENSMUSG00000041439	Sex	male	1	0.4323	0.1338	0.1701	0.6945	10.44	0.0012	0.0424203	0.623646	0.193005	1.37243	1.54076
Mfsd2b	ENSMUSG00000037336	Sex	male	1	0.729	0.2259	0.2863	1.1717	10.42	0.0012	0.0427278	1.05175	0.32587	1.36929	2.07304
Lgalsl	ENSMUSG00000042363	Sex	male	1	0.6542	0.2027	0.2569	1.0515	10.42	0.0012	0.0427278	0.943822	0.292447	1.36929	1.92362
Kxd1	ENSMUSG00000055553	Sex	male	1	-0.3147	0.0975	-0.5058	-0.1236	10.42	0.0012	0.0427278	-0.454041	0.140661	1.36929	0.729995
Rps11	ENSMUSG00000003429	Sex	male	1	-0.6003	0.1861	-0.9649	-0.2356	10.41	0.0013	0.0427866	-0.865988	0.268413	1.36869	0.548671
Specc1l	ENSMUSG00000033444	Sex	male	1	-0.5971	0.1851	-0.9599	-0.2343	10.4	0.0013	0.0428146	-0.861388	0.267054	1.36841	0.550423
Scamp4	ENSMUSG00000113949	Sex	male	1	-0.5434	0.1685	-0.8737	-0.2131	10.4	0.0013	0.0428773	-0.783931	0.243118	1.36777	0.580782
Gnptg	ENSMUSG00000035521	Sex	male	1	0.6314	0.196	0.2472	1.0156	10.37	0.0013	0.043322	0.91088	0.282801	1.36329	1.88019
Bop1	ENSMUSG00000022557	Sex	male	1	-0.6002	0.1865	-0.9657	-0.2348	10.36	0.0013	0.0435407	-0.86596	0.269026	1.3611	0.548681
Arih1	ENSMUSG00000025234	Sex	male	1	0.6711	0.2086	0.2623	1.08	10.35	0.0013	0.0436953	0.968208	0.300943	1.35957	1.95641
Sh3bgrl2	ENSMUSG00000032261	Sex	male	1	0.635	0.1976	0.2477	1.0222	10.33	0.0013	0.0440285	0.916102	0.285048	1.35627	1.88701
Trappc1	ENSMUSG00000049299	Sex	male	1	-0.3886	0.1209	-0.6255	-0.1516	10.33	0.0013	0.0440285	-0.560628	0.174415	1.35627	0.678007
Haao	ENSMUSG00000000673	Sex	male	1	-0.4982	0.1551	-0.8022	-0.1941	10.31	0.0013	0.0443174	-0.718699	0.223825	1.35343	0.607645
Arl5a	ENSMUSG00000036093	Sex	male	1	0.4565	0.1422	0.1778	0.7352	10.31	0.0013	0.0443174	0.658612	0.205142	1.35343	1.57856
Ndufs8	ENSMUSG00000059734	Sex	male	1	-0.6277	0.1955	-1.0109	-0.2444	10.31	0.0013	0.0443174	-0.905515	0.282078	1.35343	0.533842
Gp9	ENSMUSG00000030054	Sex	male	1	0.7058	0.22	0.2746	1.137	10.29	0.0013	0.044522	1.01827	0.317392	1.35143	2.02549
Tbl3	ENSMUSG00000040688	Sex	male	1	-0.7685	0.2397	-1.2383	-0.2988	10.28	0.0013	0.0445823	-1.10877	0.345772	1.35084	0.463689
Prmt1	ENSMUSG00000109324	Sex	male	1	-0.5582	0.1741	-0.8994	-0.2171	10.28	0.0013	0.0445823	-0.805319	0.251116	1.35084	0.572235
Tmem9b	ENSMUSG00000031021	Sex	male	1	0.3652	0.114	0.1418	0.5885	10.27	0.0014	0.044802	0.526801	0.164418	1.3487	1.44073
Gm7299	ENSMUSG00000102193	Sex	male	1	-1.1066	0.3453	-1.7834	-0.4297	10.27	0.0014	0.044802	-1.59642	0.498187	1.3487	0.330698
Treml1	ENSMUSG00000023993	Sex	male	1	0.6894	0.2152	0.2676	1.1113	10.26	0.0014	0.0448619	0.994612	0.310524	1.34812	1.99254
Plac8	ENSMUSG00000029322	Sex	male	1	-0.5373	0.1678	-0.8662	-0.2085	10.26	0.0014	0.0448619	-0.775172	0.242055	1.34812	0.584319
Gm13988	ENSMUSG00000084372	Sex	male	1	2.9549	0.9229	1.146	4.7637	10.25	0.0014	0.0448876	4.26297	1.33147	1.34787	19.1991
Tmed3	ENSMUSG00000032353	Sex	male	1	-0.5411	0.1691	-0.8726	-0.2096	10.24	0.0014	0.0451416	-0.780626	0.243986	1.34542	0.582114
Comt	ENSMUSG00000000326	Sex	male	1	1.0896	0.3409	0.4214	1.7578	10.22	0.0014	0.0452968	1.57201	0.49185	1.34393	2.97319
Clta	ENSMUSG00000028478	Sex	male	1	-0.2952	0.0923	-0.4762	-0.1143	10.22	0.0014	0.0452968	-0.425933	0.13321	1.34393	0.744357
Atp6v0a2	ENSMUSG00000038023	Sex	male	1	0.3398	0.1063	0.1314	0.5481	10.22	0.0014	0.0452968	0.490159	0.153357	1.34393	1.4046
Rpl18a-ps1	ENSMUSG00000059033	Sex	male	1	-0.8997	0.2814	-1.4513	-0.3481	10.22	0.0014	0.0452968	-1.29799	0.406022	1.34393	0.406692
Flad1	ENSMUSG00000042642	Sex	male	1	-0.5942	0.186	-0.9588	-0.2297	10.21	0.0014	0.0453997	-0.857313	0.26834	1.34295	0.55198
Fah	ENSMUSG00000030630	Sex	male	1	-1.3458	0.4214	-2.1717	-0.5199	10.2	0.0014	0.0454223	-1.94157	0.60796	1.34273	0.260332
Tbc1d22a	ENSMUSG00000051864	Sex	male	1	0.2863	0.0897	0.1106	0.462	10.2	0.0014	0.0454223	0.413055	0.12934	1.34273	1.3315
Rps6	ENSMUSG00000028495	Sex	male	1	-0.4914	0.1539	-0.7931	-0.1896	10.19	0.0014	0.0455816	-0.708888	0.222086	1.34121	0.611791
Cyp11a1	ENSMUSG00000032323	Sex	male	1	-1.5276	0.4788	-2.4659	-0.5893	10.18	0.0014	0.0455816	-2.20386	0.690692	1.34121	0.217056
Exoc6	ENSMUSG00000053799	Sex	male	1	0.4166	0.1306	0.1607	0.6725	10.18	0.0014	0.0455816	0.601068	0.188351	1.34121	1.51684
Rps18	ENSMUSG00000008668	Sex	male	1	-0.5316	0.1667	-0.8582	-0.2049	10.17	0.0014	0.0457191	-0.766895	0.240455	1.3399	0.587681
Stxbp5	ENSMUSG00000019790	Sex	male	1	0.7797	0.2449	0.2997	1.2597	10.14	0.0015	0.0463308	1.12489	0.353322	1.33413	2.18085
Snrpb	ENSMUSG00000027404	Sex	male	1	-0.5235	0.1644	-0.8458	-0.2013	10.14	0.0015	0.0463308	-0.75532	0.2372	1.33413	0.592415
H6pd	ENSMUSG00000028980	Sex	male	1	-0.7496	0.2354	-1.211	-0.2882	10.14	0.0015	0.0463308	-1.08141	0.339639	1.33413	0.472565
Abcc4	ENSMUSG00000032849	Sex	male	1	0.5638	0.1774	0.2162	0.9115	10.11	0.0015	0.0469951	0.813444	0.255878	1.32795	1.7574
Ostm1	ENSMUSG00000038280	Sex	male	1	0.3912	0.1231	0.15	0.6324	10.1	0.0015	0.0469951	0.564378	0.177562	1.32795	1.47875
Ubash3b	ENSMUSG00000032020	Sex	male	1	0.6999	0.2203	0.2682	1.1316	10.1	0.0015	0.0470577	1.00971	0.317766	1.32737	2.0135
Pebp1	ENSMUSG00000032959	Sex	male	1	-0.5398	0.17	-0.8731	-0.2066	10.08	0.0015	0.0472047	-0.778809	0.245285	1.32602	0.582848
Mfhas1	ENSMUSG00000070056	Sex	male	1	-0.6536	0.2059	-1.0571	-0.2501	10.08	0.0015	0.0472047	-0.942915	0.296992	1.32602	0.520181
Olfr676	ENSMUSG00000073915	Sex	male	1	-2.5967	0.8177	-4.1993	-0.9941	10.09	0.0015	0.0472047	-3.74627	1.17963	1.32602	0.0745177
Mbd3	ENSMUSG00000035478	Sex	male	1	-0.6106	0.1926	-0.988	-0.2332	10.05	0.0015	0.0475166	-0.880914	0.277824	1.32315	0.543023
Dap	ENSMUSG00000039168	Sex	male	1	0.598	0.1885	0.2285	0.9675	10.06	0.0015	0.0475166	0.862752	0.271972	1.32315	1.8185
Tubb2b	ENSMUSG00000045136	Sex	male	1	0.6975	0.2199	0.2665	1.1286	10.06	0.0015	0.0475166	1.00632	0.317274	1.32315	2.00878
9130401M01Rik	ENSMUSG00000101892	Sex	male	1	-0.7851	0.2476	-1.2704	-0.2998	10.05	0.0015	0.0475166	-1.13266	0.35723	1.32315	0.456072
Tmem50a	ENSMUSG00000028822	Sex	male	1	0.2274	0.0718	0.0867	0.368	10.04	0.0015	0.047751	0.328016	0.103518	1.32102	1.25529
Gm4017	ENSMUSG00000101059	Sex	male	1	1.4727	0.4649	0.5615	2.3838	10.03	0.0015	0.0478091	2.1246	0.670692	1.32049	4.36082
Fam84a	ENSMUSG00000020607	Sex	male	1	1.8805	0.5939	0.7166	3.0444	10.03	0.0015	0.0479096	2.71296	0.856745	1.31958	6.55666
Mrpl34	ENSMUSG00000034880	Sex	male	1	-0.4517	0.1427	-0.7314	-0.172	10.02	0.0016	0.0480967	-0.651622	0.205891	1.31789	0.636564
Dnajc7	ENSMUSG00000014195	Sex	male	1	-0.3782	0.1196	-0.6126	-0.1438	10	0.0016	0.0481017	-0.545629	0.17257	1.31784	0.685093
Litaf	ENSMUSG00000022500	Sex	male	1	0.5028	0.1591	0.191	0.8146	9.99	0.0016	0.0481017	0.725353	0.229512	1.31784	1.65331
Rbm27	ENSMUSG00000024491	Sex	male	1	0.9015	0.2852	0.3425	1.4606	9.99	0.0016	0.0481017	1.30066	0.411493	1.31784	2.46342
Nars	ENSMUSG00000024587	Sex	male	1	0.418	0.1321	0.159	0.677	10	0.0016	0.0481017	0.602989	0.190641	1.31784	1.51886
Cd2	ENSMUSG00000027863	Sex	male	1	-0.6588	0.2084	-1.0673	-0.2504	9.99	0.0016	0.0481017	-0.95047	0.300646	1.31784	0.517464
Igf2bp2	ENSMUSG00000033581	Sex	male	1	1.2534	0.3966	0.4761	2.0307	9.99	0.0016	0.0481017	1.80829	0.572172	1.31784	3.50226
Card19	ENSMUSG00000037960	Sex	male	1	0.5012	0.1584	0.1907	0.8116	10.01	0.0016	0.0481017	0.723036	0.228518	1.31784	1.65065
Ccdc92	ENSMUSG00000037979	Sex	male	1	0.692	0.219	0.2628	1.1212	9.99	0.0016	0.0481017	0.998341	0.315919	1.31784	1.9977
Zbtb44	ENSMUSG00000047412	Sex	male	1	0.7228	0.2288	0.2745	1.1712	9.98	0.0016	0.0481017	1.0428	0.33002	1.31784	2.06022
Sass6	ENSMUSG00000027959	Sex	male	1	1.7895	0.5666	0.679	2.9001	9.97	0.0016	0.0481495	2.58174	0.817441	1.31741	5.9866
Arfip2	ENSMUSG00000030881	Sex	male	1	-0.5865	0.1857	-0.9506	-0.2225	9.97	0.0016	0.0481495	-0.846175	0.267974	1.31741	0.556258
2022-09-09	ENSMUSG00000059248	Sex	male	1	0.3473	0.11	0.1317	0.5629	9.97	0.0016	0.0481495	0.50109	0.158708	1.31741	1.41528
Impdh2	ENSMUSG00000062867	Sex	male	1	-0.647	0.2049	-1.0485	-0.2454	9.97	0.0016	0.0481495	-0.933371	0.295565	1.31741	0.523633
E2f4	ENSMUSG00000014859	Sex	male	1	-0.361	0.1144	-0.5853	-0.1367	9.95	0.0016	0.0485621	-0.520786	0.165106	1.3137	0.696992
Zbtb32	ENSMUSG00000006310	Sex	male	1	-1.3767	0.4367	-2.2326	-0.5208	9.94	0.0016	0.0486613	-1.98618	0.63002	1.31282	0.252406
Timm13	ENSMUSG00000020219	Sex	male	1	-0.7148	0.2267	-1.1591	-0.2704	9.94	0.0016	0.0486613	-1.03119	0.327097	1.31282	0.489306
Edf1	ENSMUSG00000015092	Sex	male	1	-0.5209	0.1654	-0.845	-0.1968	9.92	0.0016	0.04882	-0.751463	0.238579	1.3114	0.594001
Aar2	ENSMUSG00000027628	Sex	male	1	-0.5878	0.1866	-0.9536	-0.222	9.92	0.0016	0.04882	-0.847995	0.269268	1.3114	0.555556
Nomo1	ENSMUSG00000030835	Sex	male	1	0.562	0.1784	0.2122	0.9117	9.92	0.0016	0.04882	0.810751	0.257443	1.3114	1.75412
Lhfp	ENSMUSG00000048332	Sex	male	1	0.7915	0.2512	0.2992	1.2839	9.93	0.0016	0.04882	1.14194	0.362427	1.3114	2.20677
Gm6807	ENSMUSG00000057605	Sex	male	1	-1.1794	0.3746	-1.9136	-0.4452	9.91	0.0016	0.04882	-1.7015	0.540438	1.3114	0.307467
Gm9794	ENSMUSG00000107176	Sex	male	1	-0.38	0.1207	-0.6166	-0.1434	9.91	0.0016	0.04882	-0.548284	0.174151	1.3114	0.683833
Pole4	ENSMUSG00000030042	Sex	male	1	-0.596	0.1894	-0.9672	-0.2249	9.91	0.0016	0.0488652	-0.859888	0.273197	1.311	0.550995
Sf3a2	ENSMUSG00000020211	Sex	male	1	-0.7111	0.2261	-1.1542	-0.2679	9.89	0.0017	0.0491263	-1.02583	0.326199	1.30869	0.491127
Pmf1	ENSMUSG00000028066	Sex	male	1	-0.7639	0.2429	-1.2399	-0.2879	9.89	0.0017	0.0491263	-1.10203	0.350384	1.30869	0.465861
Tesk1	ENSMUSG00000028458	Sex	male	1	-0.4615	0.1468	-0.7492	-0.1738	9.89	0.0017	0.0491263	-0.66582	0.211754	1.30869	0.63033
Eif3b	ENSMUSG00000056076	Sex	male	1	-0.5639	0.1794	-0.9156	-0.2123	9.88	0.0017	0.049274	-0.813597	0.258869	1.30738	0.568962
Cdk5rap3	ENSMUSG00000018669	Sex	male	1	-0.6775	0.2157	-1.1003	-0.2546	9.86	0.0017	0.0493905	-0.977362	0.311243	1.30636	0.507908
Gfer	ENSMUSG00000040888	Sex	male	1	-0.6569	0.2091	-1.0668	-0.247	9.87	0.0017	0.0493905	-0.94771	0.301695	1.30636	0.518455
Alkbh6	ENSMUSG00000042831	Sex	male	1	-0.4869	0.1551	-0.7908	-0.183	9.86	0.0017	0.0493905	-0.702426	0.223699	1.30636	0.614538
Zfp260	ENSMUSG00000049421	Sex	male	1	1.2477	0.3973	0.469	2.0265	9.86	0.0017	0.0493905	1.80012	0.573199	1.30636	3.48249
Ipo11	ENSMUSG00000042590	Sex	male	1	0.5832	0.1858	0.219	0.9474	9.85	0.0017	0.0495649	0.841396	0.268091	1.30483	1.79178
Mpig6b	ENSMUSG00000073414	Sex	male	1	0.737	0.2351	0.2762	1.1979	9.82	0.0017	0.0501044	1.06329	0.33923	1.30012	2.08968
Lrch4	ENSMUSG00000093445	Sex	male	1	-0.459	0.1464	-0.746	-0.172	9.82	0.0017	0.0501044	-0.662178	0.211273	1.30012	0.631924
Uqcrc1	ENSMUSG00000025651	Sex	male	1	-0.5038	0.1609	-0.8192	-0.1884	9.8	0.0017	0.0505757	-0.726849	0.23215	1.29606	0.604222
Arpc5l	ENSMUSG00000026755	Sex	male	1	-0.3974	0.127	-0.6463	-0.1485	9.79	0.0018	0.0506863	-0.57328	0.183208	1.29511	0.672087
Vps37a	ENSMUSG00000031600	Sex	male	1	0.7726	0.2469	0.2888	1.2564	9.8	0.0017	0.0506863	1.11461	0.356137	1.29511	2.16536
Xrcc1	ENSMUSG00000051768	Sex	male	1	-0.645	0.2062	-1.0491	-0.241	9.79	0.0018	0.0506863	-0.930598	0.297439	1.29511	0.524641
Mphosph8	ENSMUSG00000079184	Sex	male	1	0.5372	0.1718	0.2005	0.874	9.78	0.0018	0.0509165	0.775063	0.247874	1.29314	1.71126
Ppil2	ENSMUSG00000022771	Sex	male	1	-0.3958	0.1267	-0.6442	-0.1475	9.76	0.0018	0.0510633	-0.571047	0.182795	1.29189	0.673128
Slc14a2	ENSMUSG00000024552	Sex	male	1	1.2497	0.3999	0.466	2.0335	9.77	0.0018	0.0510633	1.803	0.57692	1.29189	3.48946
Tbc1d9	ENSMUSG00000031709	Sex	male	1	-1.0122	0.3239	-1.6471	-0.3773	9.76	0.0018	0.0510633	-1.46033	0.467329	1.29189	0.36341
Cfb	ENSMUSG00000090231	Sex	male	1	-1.2983	0.4156	-2.1128	-0.4837	9.76	0.0018	0.0510633	-1.87303	0.599585	1.29189	0.273
2022-09-06	ENSMUSG00000050379	Sex	male	1	-0.5691	0.1822	-0.9262	-0.2119	9.75	0.0018	0.0511085	-0.820968	0.262871	1.29151	0.566062
Tax1bp1	ENSMUSG00000004535	Sex	male	1	0.6261	0.2006	0.2329	1.0193	9.74	0.0018	0.051367	0.9033	0.28942	1.28932	1.87034
Slc2a3	ENSMUSG00000003153	Sex	male	1	0.6223	0.1995	0.2312	1.0134	9.73	0.0018	0.0517213	0.897785	0.287888	1.28633	1.8632
Scyl1	ENSMUSG00000024941	Sex	male	1	-0.5496	0.1764	-0.8953	-0.2039	9.71	0.0018	0.052074	-0.792869	0.254452	1.28338	0.577195
Gm7536	ENSMUSG00000057036	Sex	male	1	-0.4748	0.1524	-0.7735	-0.1761	9.71	0.0018	0.052074	-0.685017	0.219876	1.28338	0.621998
Psmb10	ENSMUSG00000031897	Sex	male	1	-0.8014	0.2574	-1.3058	-0.297	9.7	0.0018	0.0522312	-1.15622	0.371291	1.28207	0.448687
Olfr715b	ENSMUSG00000062987	Sex	male	1	0.7303	0.2346	0.2705	1.19	9.69	0.0019	0.0523262	1.05353	0.33843	1.28128	2.0756
Plek	ENSMUSG00000020120	Sex	male	1	0.5753	0.1849	0.2129	0.9377	9.68	0.0019	0.0523837	0.830021	0.266751	1.2808	1.77771
Fam168a	ENSMUSG00000029461	Sex	male	1	-1.5434	0.496	-2.5156	-0.5712	9.68	0.0019	0.0523837	-2.2267	0.715632	1.2808	0.213647
Msi2	ENSMUSG00000069769	Sex	male	1	0.5845	0.1879	0.2163	0.9528	9.68	0.0019	0.0523837	0.843318	0.271067	1.2808	1.79417
Nipal3	ENSMUSG00000028803	Sex	male	1	0.5464	0.1758	0.2019	0.8909	9.66	0.0019	0.0527749	0.788251	0.253589	1.27757	1.72698
Itgax	ENSMUSG00000030789	Sex	male	1	0.6385	0.2055	0.2357	1.0412	9.65	0.0019	0.0529035	0.921115	0.296451	1.27652	1.89358
Ndufb10	ENSMUSG00000040048	Sex	male	1	-0.5197	0.1673	-0.8477	-0.1917	9.65	0.0019	0.0529861	-0.749774	0.241423	1.27584	0.594697
Mmrn1	ENSMUSG00000054641	Sex	male	1	0.6474	0.2085	0.2389	1.056	9.65	0.0019	0.0529861	0.93404	0.30074	1.27584	1.91062
Wdr13	ENSMUSG00000031166	Sex	male	1	0.5629	0.1814	0.2074	0.9183	9.63	0.0019	0.0531398	0.812025	0.26167	1.27458	1.75567
Dpp10	ENSMUSG00000036815	Sex	male	1	0.5515	0.1777	0.2032	0.8997	9.63	0.0019	0.0531398	0.795596	0.256331	1.27458	1.73579
Psmg4	ENSMUSG00000071451	Sex	male	1	-0.8817	0.2841	-1.4386	-0.3249	9.63	0.0019	0.0531398	-1.27205	0.409878	1.27458	0.414072
Nolc1	ENSMUSG00000015176	Sex	male	1	-0.5174	0.1669	-0.8446	-0.1903	9.61	0.0019	0.0535222	-0.746486	0.240793	1.27147	0.596054
Eif4a3	ENSMUSG00000025580	Sex	male	1	-0.4273	0.1378	-0.6975	-0.1572	9.61	0.0019	0.0535222	-0.616478	0.198858	1.27147	0.652261
Akt3	ENSMUSG00000019699	Sex	male	1	0.5542	0.1788	0.2037	0.9047	9.6	0.0019	0.0535785	0.799553	0.258025	1.27101	1.74056
Nfkbib	ENSMUSG00000030595	Sex	male	1	-0.4752	0.1533	-0.7757	-0.1746	9.6	0.0019	0.0535785	-0.685499	0.221196	1.27101	0.621791
Cetn2	ENSMUSG00000031347	Sex	male	1	0.5593	0.1807	0.2052	0.9134	9.58	0.002	0.0540019	0.806954	0.260653	1.26759	1.74951
Srgn	ENSMUSG00000020077	Sex	male	1	0.5373	0.1739	0.1965	0.8782	9.55	0.002	0.0548831	0.775188	0.250905	1.26056	1.71141
Jak3	ENSMUSG00000031805	Sex	male	1	-0.5935	0.192	-0.9699	-0.2171	9.55	0.002	0.0548831	-0.856293	0.277067	1.26056	0.55237
Cd47	ENSMUSG00000055447	Sex	male	1	0.4232	0.137	0.1547	0.6916	9.55	0.002	0.0548831	0.610495	0.197593	1.26056	1.52678
Dnase1l1	ENSMUSG00000019088	Sex	male	1	0.6111	0.198	0.2231	0.9992	9.53	0.002	0.0552425	0.881697	0.285606	1.25773	1.84254
Gpr146	ENSMUSG00000044197	Sex	male	1	0.4828	0.1564	0.1762	0.7894	9.53	0.002	0.0552497	0.696541	0.225669	1.25767	1.62061
Vmn2r59	ENSMUSG00000092032	Sex	male	1	0.8957	0.2903	0.3266	1.4647	9.52	0.002	0.0554499	1.29218	0.418861	1.2561	2.44897
Alox12	ENSMUSG00000000320	Sex	male	1	0.6767	0.2195	0.2466	1.1069	9.51	0.002	0.0555462	0.976332	0.316636	1.25535	1.96746
Mrpl46	ENSMUSG00000030612	Sex	male	1	-0.7914	0.2566	-1.2943	-0.2884	9.51	0.002	0.0555462	-1.1417	0.370209	1.25535	0.453225
Naglu	ENSMUSG00000001751	Sex	male	1	-0.5181	0.1681	-0.8476	-0.1885	9.49	0.0021	0.055904	-0.747416	0.242588	1.25256	0.595669
Lrrc59	ENSMUSG00000020869	Sex	male	1	-0.4817	0.1565	-0.7885	-0.175	9.47	0.0021	0.055904	-0.694972	0.225794	1.25256	0.617721
Rasal1	ENSMUSG00000029602	Sex	male	1	-1.3897	0.4512	-2.2739	-0.5054	9.49	0.0021	0.055904	-2.0049	0.650872	1.25256	0.249153
Rps4x	ENSMUSG00000031320	Sex	male	1	-0.654	0.2125	-1.0705	-0.2376	9.47	0.0021	0.055904	-0.943579	0.306564	1.25256	0.519941
Acbd6	ENSMUSG00000033701	Sex	male	1	-0.6179	0.2008	-1.0115	-0.2243	9.47	0.0021	0.055904	-0.891499	0.289716	1.25256	0.539054
Cnst	ENSMUSG00000038949	Sex	male	1	0.5312	0.1725	0.1931	0.8694	9.48	0.0021	0.055904	0.766424	0.248923	1.25256	1.70105
Las1l	ENSMUSG00000057421	Sex	male	1	-0.595	0.1934	-0.974	-0.216	9.47	0.0021	0.055904	-0.858458	0.278971	1.25256	0.551542
Cyp2d22	ENSMUSG00000061740	Sex	male	1	-1.5792	0.5131	-2.5848	-0.5736	9.47	0.0021	0.055904	-2.27827	0.740189	1.25256	0.206145
Numa1	ENSMUSG00000066306	Sex	male	1	-0.368	0.1196	-0.6024	-0.1336	9.47	0.0021	0.055904	-0.530939	0.17255	1.25256	0.692104
Psmd3	ENSMUSG00000017221	Sex	male	1	-0.4199	0.1365	-0.6875	-0.1523	9.46	0.0021	0.0559693	-0.605794	0.196964	1.25205	0.65711
Gabarapl1	ENSMUSG00000030161	Sex	male	1	0.6368	0.207	0.231	1.0425	9.46	0.0021	0.0559693	0.918657	0.298643	1.25205	1.89035
Rpl29	ENSMUSG00000048758	Sex	male	1	-0.621	0.202	-1.017	-0.225	9.45	0.0021	0.0560449	-0.895927	0.291462	1.25146	0.537402
Ctif	ENSMUSG00000052928	Sex	male	1	0.5921	0.1926	0.2147	0.9696	9.45	0.0021	0.0560449	0.854235	0.277829	1.25146	1.8078
H2-K1	ENSMUSG00000061232	Sex	male	1	-0.3602	0.1172	-0.5899	-0.1305	9.45	0.0021	0.0560449	-0.51972	0.169083	1.25146	0.697507
Homer3	ENSMUSG00000003573	Sex	male	1	0.6379	0.2076	0.231	1.0447	9.44	0.0021	0.0561125	0.920257	0.299474	1.25094	1.89245
Prmt5	ENSMUSG00000023110	Sex	male	1	-0.6285	0.2046	-1.0296	-0.2275	9.44	0.0021	0.0562448	-0.906778	0.295203	1.24992	0.533375
Icam2	ENSMUSG00000001029	Sex	male	1	-0.5589	0.1821	-0.9158	-0.202	9.42	0.0021	0.0564319	-0.806332	0.262714	1.24848	0.571834
Tmem140	ENSMUSG00000057137	Sex	male	1	0.5658	0.1843	0.2045	0.927	9.42	0.0021	0.0564319	0.816222	0.265933	1.24848	1.76079
Max	ENSMUSG00000059436	Sex	male	1	0.5461	0.1779	0.1974	0.8948	9.42	0.0021	0.0564319	0.787851	0.25665	1.24848	1.7265
Fads2	ENSMUSG00000024665	Sex	male	1	0.7486	0.2442	0.2699	1.2272	9.4	0.0022	0.0571055	1.07994	0.352322	1.24332	2.11394
Ptgs1	ENSMUSG00000047250	Sex	male	1	0.6239	0.2038	0.2245	1.0234	9.37	0.0022	0.057742	0.900117	0.294023	1.23851	1.86622
Rpl32	ENSMUSG00000057841	Sex	male	1	-0.5718	0.1869	-0.938	-0.2055	9.36	0.0022	0.0579126	-0.824884	0.269569	1.23723	0.564528
Arpc2	ENSMUSG00000006304	Sex	male	1	0.3313	0.1085	0.1187	0.5438	9.33	0.0023	0.0587403	0.477899	0.156468	1.23106	1.39271
Lsm12	ENSMUSG00000020922	Sex	male	1	0.5607	0.1836	0.2009	0.9205	9.33	0.0023	0.0587403	0.808922	0.264816	1.23106	1.7519
Mbd2	ENSMUSG00000024513	Sex	male	1	0.3846	0.1259	0.1379	0.6313	9.33	0.0022	0.0587403	0.55485	0.18161	1.23106	1.46902
Cib1	ENSMUSG00000030538	Sex	male	1	-0.4305	0.141	-0.7068	-0.1542	9.32	0.0023	0.0587641	-0.621039	0.203374	1.23089	0.650202
Nacc1	ENSMUSG00000001910	Sex	male	1	-0.4642	0.1522	-0.7624	-0.1659	9.31	0.0023	0.0588226	-0.669629	0.219518	1.23046	0.628668
Ipo5	ENSMUSG00000030662	Sex	male	1	-0.4418	0.1448	-0.7255	-0.158	9.31	0.0023	0.0588226	-0.637335	0.208843	1.23046	0.642899
Alg3	ENSMUSG00000033809	Sex	male	1	-0.7177	0.2353	-1.1789	-0.2566	9.31	0.0023	0.0588226	-1.03549	0.339432	1.23046	0.48785
Rorb	ENSMUSG00000036192	Sex	male	1	1.4854	0.4868	0.5312	2.4396	9.31	0.0023	0.0588226	2.14293	0.702361	1.23046	4.41659
Rpl21-ps3	ENSMUSG00000060566	Sex	male	1	-1.3399	0.4391	-2.2005	-0.4793	9.31	0.0023	0.0588226	-1.93308	0.633453	1.23046	0.261869
Hpcal1	ENSMUSG00000071379	Sex	male	1	0.3405	0.1116	0.1219	0.5592	9.32	0.0023	0.0588226	0.491243	0.160945	1.23046	1.40566
Fam207a	ENSMUSG00000032977	Sex	male	1	-0.5883	0.1931	-0.9667	-0.2099	9.29	0.0023	0.0593441	-0.848782	0.278534	1.22662	0.555253
Uros	ENSMUSG00000030979	Sex	male	1	1.0002	0.3285	0.3563	1.6441	9.27	0.0023	0.059807	1.44295	0.473956	1.22325	2.71877
Hmces	ENSMUSG00000030060	Sex	male	1	-0.695	0.2284	-1.1425	-0.2474	9.26	0.0023	0.0599328	-1.00262	0.329443	1.22234	0.499093
Cd9	ENSMUSG00000030342	Sex	male	1	0.6784	0.2231	0.2412	1.1157	9.25	0.0024	0.0602875	0.978786	0.321853	1.21977	1.97081
Gm17018	ENSMUSG00000041035	Sex	male	1	-0.7548	0.2482	-1.2413	-0.2683	9.25	0.0024	0.0602875	-1.08893	0.358124	1.21977	0.470111
Il2rg	ENSMUSG00000031304	Sex	male	1	-0.5946	0.1956	-0.978	-0.2111	9.24	0.0024	0.060387	-0.857775	0.282239	1.21906	0.551803
Gm12508	ENSMUSG00000081504	Sex	male	1	-1.4608	0.4806	-2.4028	-0.5189	9.24	0.0024	0.060387	-2.10756	0.693366	1.21906	0.23204
Rps2	ENSMUSG00000044533	Sex	male	1	-0.3014	0.0992	-0.4958	-0.1069	9.23	0.0024	0.0605703	-0.434759	0.143117	1.21774	0.739817
Vmn2r11	ENSMUSG00000091450	Sex	male	1	2.0171	0.6646	0.7145	3.3198	9.21	0.0024	0.0610325	2.91013	0.958855	1.21444	7.51687
Pkd1l3	ENSMUSG00000048827	Sex	male	1	0.7856	0.2591	0.2778	1.2934	9.19	0.0024	0.0614064	1.13343	0.373796	1.21179	2.19379
Sycp2	ENSMUSG00000060445	Sex	male	1	1.7562	0.5792	0.6211	2.8914	9.2	0.0024	0.0614064	2.53373	0.835542	1.21179	5.79068
Atf5	ENSMUSG00000038539	Sex	male	1	0.7454	0.2459	0.2634	1.2275	9.19	0.0024	0.0615958	1.0754	0.354825	1.21045	2.10731
Apex1	ENSMUSG00000035960	Sex	male	1	-0.5863	0.1936	-0.9657	-0.2068	9.17	0.0025	0.0619892	-0.845789	0.279286	1.20768	0.556406
Agtrap	ENSMUSG00000029007	Sex	male	1	0.7173	0.237	0.2528	1.1818	9.16	0.0025	0.062245	1.03484	0.341907	1.2059	2.04889
Dctpp1	ENSMUSG00000042462	Sex	male	1	-0.8677	0.2867	-1.4297	-0.3056	9.16	0.0025	0.0623082	-1.25176	0.413682	1.20545	0.419937
Marcksl1	ENSMUSG00000047945	Sex	male	1	-0.627	0.2073	-1.0333	-0.2207	9.15	0.0025	0.062423	-0.90462	0.299062	1.20466	0.534174
Mpp2	ENSMUSG00000017314	Sex	male	1	0.764	0.2527	0.2687	1.2592	9.14	0.0025	0.0626701	1.10215	0.364565	1.20294	2.14674
Prpf19	ENSMUSG00000024735	Sex	male	1	-0.5502	0.1823	-0.9075	-0.1929	9.11	0.0025	0.0634136	-0.793763	0.263035	1.19782	0.576837
Ctsw	ENSMUSG00000024910	Sex	male	1	-1.2812	0.4245	-2.1133	-0.4492	9.11	0.0025	0.0634136	-1.84844	0.612475	1.19782	0.277692
Gp1ba	ENSMUSG00000050675	Sex	male	1	0.696	0.2305	0.2442	1.1479	9.11	0.0025	0.0634136	1.00415	0.332604	1.19782	2.00576
Caln1	ENSMUSG00000060371	Sex	male	1	-2.0331	0.6737	-3.3535	-0.7128	9.11	0.0025	0.0634136	-2.93318	0.971879	1.19782	0.130926
Ppp2ca	ENSMUSG00000020349	Sex	male	1	0.2516	0.0834	0.0881	0.415	9.1	0.0026	0.0635875	0.362938	0.120321	1.19663	1.28604
Dync1li1	ENSMUSG00000032435	Sex	male	1	0.4388	0.1456	0.1534	0.7241	9.08	0.0026	0.0640282	0.633038	0.210044	1.19363	1.55083
Fam13b	ENSMUSG00000036501	Sex	male	1	0.622	0.2065	0.2173	1.0267	9.07	0.0026	0.064251	0.897309	0.29788	1.19212	1.86259
Vps52	ENSMUSG00000024319	Sex	male	1	-0.6815	0.2263	-1.1251	-0.2379	9.07	0.0026	0.0644222	-0.983202	0.326533	1.19096	0.505856
mt-Nd6	ENSMUSG00000064368	Sex	male	1	1.5263	0.507	0.5326	2.52	9.06	0.0026	0.0644411	2.20196	0.731434	1.19084	4.60105
Cnbd2	ENSMUSG00000038085	Sex	male	1	1.1434	0.3799	0.3988	1.8879	9.06	0.0026	0.0644711	1.64956	0.54805	1.19064	3.13737
Cpt2	ENSMUSG00000028607	Sex	male	1	0.7183	0.2388	0.2504	1.1863	9.05	0.0026	0.0646344	1.03633	0.344454	1.18954	2.05101
Gpr55	ENSMUSG00000049608	Sex	male	1	-1.543	0.5131	-2.5487	-0.5373	9.04	0.0026	0.0648521	-2.22606	0.740258	1.18808	0.213742
2810004N23Rik	ENSMUSG00000031984	Sex	male	1	-0.5457	0.1816	-0.9015	-0.1898	9.03	0.0027	0.065069	-0.787267	0.261929	1.18663	0.579441
Tubb5	ENSMUSG00000001525	Sex	male	1	-0.4284	0.1426	-0.7078	-0.1489	9.03	0.0027	0.0651914	-0.618011	0.205688	1.18581	0.651569
Tbrg1	ENSMUSG00000011114	Sex	male	1	-0.5531	0.1842	-0.9142	-0.1921	9.02	0.0027	0.0655208	-0.798002	0.265769	1.18362	0.575145
Pa2g4	ENSMUSG00000025364	Sex	male	1	-0.6277	0.2091	-1.0377	-0.2178	9.01	0.0027	0.0656628	-0.905638	0.30173	1.18268	0.533797
Esco2	ENSMUSG00000022034	Sex	male	1	0.9152	0.3052	0.3171	1.5134	8.99	0.0027	0.0659769	1.3204	0.440311	1.18061	2.49735
Kpna1	ENSMUSG00000022905	Sex	male	1	0.6374	0.2126	0.2207	1.054	8.99	0.0027	0.0659769	0.919541	0.306701	1.18061	1.89151
Racgap1	ENSMUSG00000023015	Sex	male	1	-0.9671	0.3225	-1.5991	-0.335	8.99	0.0027	0.0659769	-1.3952	0.465226	1.18061	0.380192
B2m	ENSMUSG00000060802	Sex	male	1	0.3832	0.1278	0.1327	0.6338	8.99	0.0027	0.0659769	0.552899	0.184399	1.18061	1.46703
Cwc27	ENSMUSG00000021715	Sex	male	1	-0.7728	0.258	-1.2784	-0.2672	8.98	0.0027	0.0663388	-1.11494	0.372153	1.17823	0.461711
Nfkb2	ENSMUSG00000025225	Sex	male	1	-0.3998	0.1335	-0.6613	-0.1382	8.97	0.0027	0.0663388	-0.576755	0.192536	1.17823	0.67047
Rps27a	ENSMUSG00000020460	Sex	male	1	-0.4673	0.1561	-0.7733	-0.1612	8.95	0.0028	0.0669251	-0.67412	0.225276	1.17441	0.626714
Rmnd5a	ENSMUSG00000002222	Sex	male	1	0.6878	0.23	0.237	1.1386	8.94	0.0028	0.0672348	0.992287	0.331859	1.17241	1.98934
Vars	ENSMUSG00000007029	Sex	male	1	-0.6844	0.2289	-1.1329	-0.2358	8.94	0.0028	0.0672348	-0.98736	0.330173	1.17241	0.5044
Polr2e	ENSMUSG00000004667	Sex	male	1	-0.3751	0.1255	-0.6211	-0.1292	8.94	0.0028	0.0673027	-0.541227	0.181057	1.17197	0.687186
Gm9294	ENSMUSG00000044609	Sex	male	1	-1.0267	0.3435	-1.7	-0.3534	8.93	0.0028	0.0673027	-1.4812	0.495618	1.17197	0.358192
Ccdc28a	ENSMUSG00000059554	Sex	male	1	-0.9899	0.3312	-1.6391	-0.3407	8.93	0.0028	0.0673027	-1.42806	0.477867	1.17197	0.371631
Mob1b	ENSMUSG00000006262	Sex	male	1	0.8104	0.2716	0.2782	1.3426	8.91	0.0028	0.0676496	1.16918	0.391769	1.16973	2.24884
Gata1	ENSMUSG00000031162	Sex	male	1	0.6239	0.2091	0.2141	1.0338	8.9	0.0028	0.0676496	0.900161	0.301655	1.16973	1.86627
Trpc6	ENSMUSG00000031997	Sex	male	1	0.8087	0.2709	0.2778	1.3396	8.91	0.0028	0.0676496	1.16672	0.390773	1.16973	2.245
Mindy1	ENSMUSG00000038712	Sex	male	1	0.4672	0.1565	0.1604	0.774	8.91	0.0028	0.0676496	0.67409	0.225829	1.16973	1.59559
Tcp1	ENSMUSG00000068039	Sex	male	1	-0.4428	0.1483	-0.7335	-0.1521	8.91	0.0028	0.0676496	-0.638827	0.213963	1.16973	0.642235
Gm4750	ENSMUSG00000087235	Sex	male	1	1.2718	0.4261	0.4366	2.107	8.91	0.0028	0.0676496	1.83486	0.614766	1.16973	3.56736
Dhdds	ENSMUSG00000012117	Sex	male	1	-0.5567	0.1866	-0.9225	-0.1909	8.9	0.0029	0.0677974	-0.803176	0.269256	1.16879	0.573086
Mink1	ENSMUSG00000020827	Sex	male	1	0.4292	0.1439	0.147	0.7113	8.89	0.0029	0.0680359	0.619149	0.207669	1.16726	1.53597
Cdk4	ENSMUSG00000006728	Sex	male	1	-0.5418	0.1819	-0.8983	-0.1854	8.88	0.0029	0.0682859	-0.781719	0.26236	1.16567	0.581673
Lyn	ENSMUSG00000042228	Sex	male	1	0.4753	0.1595	0.1626	0.788	8.88	0.0029	0.0682859	0.68573	0.230158	1.16567	1.60852
Rabgap1l	ENSMUSG00000026721	Sex	male	1	0.4186	0.1405	0.1432	0.694	8.87	0.0029	0.0683263	0.603846	0.202718	1.16541	1.51976
Rap1gap	ENSMUSG00000041351	Sex	male	1	-1.6159	0.5427	-2.6795	-0.5523	8.87	0.0029	0.0684292	-2.33128	0.782894	1.16476	0.198708
Gm5471	ENSMUSG00000058463	Sex	male	1	-1.2423	0.4172	-2.0601	-0.4245	8.86	0.0029	0.0684292	-1.79228	0.601964	1.16476	0.288716
Muc13	ENSMUSG00000022824	Sex	male	1	0.7357	0.2473	0.251	1.2204	8.85	0.0029	0.0684657	1.06137	0.356769	1.16453	2.08692
Rnpepl1	ENSMUSG00000026269	Sex	male	1	-0.418	0.1405	-0.6933	-0.1427	8.86	0.0029	0.0684657	-0.603094	0.202648	1.16453	0.658341
Ccdc28b	ENSMUSG00000028795	Sex	male	1	-0.9451	0.3177	-1.5678	-0.3225	8.85	0.0029	0.0684657	-1.36354	0.458318	1.16453	0.388628
Naa10	ENSMUSG00000031388	Sex	male	1	-0.7814	0.2626	-1.296	-0.2668	8.86	0.0029	0.0684657	-1.12731	0.378795	1.16453	0.457769
Thy1	ENSMUSG00000032011	Sex	male	1	-1.2119	0.4073	-2.0102	-0.4136	8.85	0.0029	0.0684657	-1.74841	0.587624	1.16453	0.29763
Tcof1	ENSMUSG00000024613	Sex	male	1	-0.4377	0.1472	-0.7261	-0.1492	8.85	0.0029	0.0685174	-0.631409	0.212297	1.1642	0.645546
Ccnd3	ENSMUSG00000034165	Sex	male	1	0.4172	0.1403	0.1422	0.6921	8.84	0.0029	0.0685174	0.601869	0.202393	1.1642	1.51768
Leprot	ENSMUSG00000035212	Sex	male	1	0.5184	0.1744	0.1767	0.8601	8.84	0.0029	0.0685174	0.747913	0.251536	1.1642	1.67936
Ndufa8	ENSMUSG00000026895	Sex	male	1	-0.5006	0.1684	-0.8307	-0.1705	8.83	0.003	0.0686975	-0.722194	0.242989	1.16306	0.606175
Rpl22	ENSMUSG00000028936	Sex	male	1	-0.5299	0.1784	-0.8795	-0.1803	8.83	0.003	0.0688329	-0.764473	0.257305	1.1622	0.588669
Mtx1	ENSMUSG00000064068	Sex	male	1	-0.5335	0.1796	-0.8855	-0.1814	8.82	0.003	0.068856	-0.76967	0.259141	1.16206	0.586552
Ighv5-6	ENSMUSG00000094951	Sex	male	1	-3.5902	1.2086	-5.9591	-1.2214	8.82	0.003	0.068856	-5.17963	1.7437	1.16206	0.0275915
Gm10224	ENSMUSG00000080932	Sex	male	1	-1.7597	0.5929	-2.9218	-0.5977	8.81	0.003	0.0692303	-2.53875	0.855383	1.1597	0.172092
Rps19	ENSMUSG00000040952	Sex	male	1	-0.5488	0.185	-0.9113	-0.1863	8.8	0.003	0.0693564	-0.791691	0.266835	1.15891	0.577667
Kif14	ENSMUSG00000041498	Sex	male	1	0.9391	0.3166	0.3185	1.5596	8.8	0.003	0.0694941	1.35477	0.45678	1.15805	2.55756
Gtf3c6	ENSMUSG00000019837	Sex	male	1	-0.7343	0.2477	-1.2197	-0.2488	8.79	0.003	0.0696664	-1.05934	0.357317	1.15698	0.479851
Orc1	ENSMUSG00000028587	Sex	male	1	2.7606	0.9314	0.935	4.5861	8.78	0.003	0.0697598	3.98268	1.34375	1.1564	15.8091
Gm11027	ENSMUSG00000078984	Sex	male	1	-2.2877	0.7725	-3.8018	-0.7737	8.77	0.0031	0.0701745	-3.30052	1.11444	1.15382	0.101495
Mrvi1	ENSMUSG00000005611	Sex	male	1	0.6463	0.2186	0.2178	1.0748	8.74	0.0031	0.0708367	0.93244	0.315415	1.14974	1.9085
Atl3	ENSMUSG00000024759	Sex	male	1	-0.5442	0.1841	-0.9049	-0.1834	8.74	0.0031	0.0708367	-0.785048	0.265575	1.14974	0.580332
Ppm1g	ENSMUSG00000029147	Sex	male	1	-0.3711	0.1255	-0.6172	-0.1251	8.74	0.0031	0.0708367	-0.535453	0.181084	1.14974	0.689942
Abcb4	ENSMUSG00000042476	Sex	male	1	0.5283	0.1787	0.1781	0.8785	8.74	0.0031	0.0708367	0.762212	0.257767	1.14974	1.69609
Cope	ENSMUSG00000055681	Sex	male	1	-0.4076	0.1378	-0.6777	-0.1375	8.75	0.0031	0.0708367	-0.588007	0.198817	1.14974	0.665261
Noc2l	ENSMUSG00000095567	Sex	male	1	-0.459	0.1552	-0.7632	-0.1547	8.74	0.0031	0.0708367	-0.662157	0.223966	1.14974	0.631933
Lmf1	ENSMUSG00000002279	Sex	male	1	-0.5801	0.1963	-0.9649	-0.1953	8.73	0.0031	0.0709918	-0.83686	0.283238	1.14879	0.559861
C1qbp	ENSMUSG00000018446	Sex	male	1	-0.9626	0.3259	-1.6014	-0.3238	8.72	0.0031	0.0709918	-1.38874	0.470182	1.14879	0.381898
Pon2	ENSMUSG00000032667	Sex	male	1	0.3205	0.1085	0.1078	0.5332	8.72	0.0031	0.0709918	0.462403	0.156555	1.14879	1.37783
Lars2	ENSMUSG00000035202	Sex	male	1	0.8021	0.2716	0.2699	1.3344	8.73	0.0031	0.0709918	1.15723	0.391773	1.14879	2.23028
Vdac3	ENSMUSG00000008892	Sex	male	1	0.3557	0.1205	0.1195	0.5918	8.71	0.0032	0.0712878	0.513112	0.173848	1.14698	1.42712
Cyb561a3	ENSMUSG00000034445	Sex	male	1	-0.628	0.2128	-1.045	-0.211	8.71	0.0032	0.0712878	-0.905964	0.306956	1.14698	0.533676
Aatf	ENSMUSG00000018697	Sex	male	1	-0.7117	0.2412	-1.1844	-0.2389	8.71	0.0032	0.0713189	-1.02671	0.347972	1.1468	0.490828
Strada	ENSMUSG00000069631	Sex	male	1	-0.5084	0.1723	-0.8461	-0.1707	8.71	0.0032	0.0713189	-0.733482	0.248601	1.1468	0.601451
Tmub1	ENSMUSG00000028958	Sex	male	1	-0.3835	0.1301	-0.6384	-0.1286	8.69	0.0032	0.0716518	-0.553281	0.187644	1.14477	0.681469
Galnt1	ENSMUSG00000000420	Sex	male	1	0.597	0.2027	0.1998	0.9943	8.68	0.0032	0.0720826	0.86133	0.292388	1.14217	1.81671
Micu2	ENSMUSG00000021973	Sex	male	1	0.2321	0.0788	0.0777	0.3865	8.68	0.0032	0.0720826	0.334817	0.113646	1.14217	1.26122
Rars	ENSMUSG00000018848	Sex	male	1	-0.5092	0.1729	-0.8481	-0.1703	8.67	0.0032	0.0722444	-0.73463	0.249477	1.1412	0.600972
Vipas39	ENSMUSG00000021038	Sex	male	1	-0.4837	0.1643	-0.8057	-0.1617	8.67	0.0032	0.0722444	-0.697842	0.237016	1.1412	0.616494
Ciapin1	ENSMUSG00000031781	Sex	male	1	-0.7673	0.2607	-1.2783	-0.2562	8.66	0.0033	0.0725112	-1.10695	0.376169	1.13959	0.464273
Prrc2a	ENSMUSG00000024393	Sex	male	1	-0.4642	0.1578	-0.7736	-0.1549	8.65	0.0033	0.0726931	-0.669759	0.227693	1.13851	0.628612
Farsb	ENSMUSG00000026245	Sex	male	1	-0.4684	0.1594	-0.7809	-0.156	8.64	0.0033	0.073246	-0.67583	0.229974	1.13522	0.625972
Map3k11	ENSMUSG00000004054	Sex	male	1	-0.3287	0.112	-0.5481	-0.1092	8.62	0.0033	0.073749	-0.474185	0.161531	1.13224	0.719873
Smc6	ENSMUSG00000020608	Sex	male	1	0.688	0.2344	0.2285	1.1475	8.61	0.0033	0.073749	0.992567	0.338206	1.13224	1.98972
Adrm1	ENSMUSG00000039041	Sex	male	1	-0.4817	0.1642	-0.8035	-0.16	8.61	0.0033	0.073749	-0.695007	0.236848	1.13224	0.617707
Akap7	ENSMUSG00000039166	Sex	male	1	0.8268	0.2817	0.2746	1.3791	8.61	0.0033	0.073749	1.19289	0.406469	1.13224	2.2861
Wbp1l	ENSMUSG00000047731	Sex	male	1	0.2215	0.0755	0.0735	0.3695	8.61	0.0033	0.073749	0.319556	0.108914	1.13224	1.24795
Pus7	ENSMUSG00000057541	Sex	male	1	-1.1928	0.4063	-1.989	-0.3965	8.62	0.0033	0.073749	-1.72079	0.586133	1.13224	0.303383
Hp1bp3	ENSMUSG00000028759	Sex	male	1	0.3832	0.1307	0.1271	0.6393	8.6	0.0034	0.0737965	0.552877	0.188493	1.13196	1.46701
Adprhl2	ENSMUSG00000042558	Sex	male	1	-0.6434	0.2194	-1.0734	-0.2135	8.6	0.0034	0.0737965	-0.92827	0.316497	1.13196	0.525488
Fam46c	ENSMUSG00000044468	Sex	male	1	0.7068	0.241	0.2343	1.1792	8.6	0.0034	0.0738854	1.01965	0.347747	1.13144	2.02742
Myct1	ENSMUSG00000046916	Sex	male	1	0.5939	0.2026	0.1968	0.9911	8.59	0.0034	0.074066	0.85687	0.292351	1.13038	1.8111
Srxn1	ENSMUSG00000032802	Sex	male	1	0.6513	0.2225	0.2152	1.0874	8.57	0.0034	0.0748255	0.939617	0.320989	1.12595	1.91802
Igkv1-117	ENSMUSG00000094335	Sex	male	1	-0.8694	0.297	-1.4516	-0.2872	8.57	0.0034	0.0748255	-1.25434	0.428548	1.12595	0.419187
Ppp4c	ENSMUSG00000030697	Sex	male	1	-0.3098	0.1059	-0.5173	-0.1023	8.56	0.0034	0.0749776	-0.44689	0.152737	1.12507	0.733623
Rab11a	ENSMUSG00000004771	Sex	male	1	0.3225	0.1104	0.1062	0.5388	8.54	0.0035	0.0755439	0.465323	0.159211	1.1218	1.38063
Zdhhc21	ENSMUSG00000028403	Sex	male	1	1.248	0.427	0.4112	2.0848	8.54	0.0035	0.0755439	1.80047	0.615983	1.1218	3.48334
Tmem41b	ENSMUSG00000047554	Sex	male	1	0.8964	0.3068	0.2951	1.4977	8.54	0.0035	0.0756234	1.29327	0.442607	1.12134	2.45083
Rnaset2b	ENSMUSG00000094724	Sex	male	1	-0.4748	0.1626	-0.7934	-0.1562	8.53	0.0035	0.0758193	-0.685005	0.234534	1.12022	0.622004
Abi3	ENSMUSG00000018381	Sex	male	1	-0.5142	0.1762	-0.8595	-0.1689	8.52	0.0035	0.0762389	-0.741787	0.254162	1.11782	0.597998
Rpl6	ENSMUSG00000029614	Sex	male	1	-0.6191	0.2122	-1.035	-0.2032	8.51	0.0035	0.0763097	-0.893181	0.306154	1.11742	0.538426
Trex1	ENSMUSG00000049734	Sex	male	1	-0.5709	0.1957	-0.9543	-0.1874	8.51	0.0035	0.0763097	-0.823563	0.282266	1.11742	0.565045
Slc7a7	ENSMUSG00000000958	Sex	male	1	-0.7919	0.2715	-1.324	-0.2598	8.51	0.0035	0.076324	-1.1425	0.391676	1.11734	0.452975
Carns1	ENSMUSG00000075289	Sex	male	1	0.6155	0.2111	0.2017	1.0294	8.5	0.0036	0.0766245	0.888034	0.304612	1.11563	1.85065
Mast2	ENSMUSG00000003810	Sex	male	1	0.6613	0.2272	0.216	1.1066	8.47	0.0036	0.0775524	0.953985	0.327776	1.1104	1.93722
Serpine2	ENSMUSG00000026249	Sex	male	1	0.6564	0.2255	0.2144	1.0983	8.47	0.0036	0.0775524	0.946923	0.325317	1.1104	1.92776
Gm12033	ENSMUSG00000078965	Sex	male	1	1.1828	0.4065	0.3861	1.9794	8.47	0.0036	0.0775524	1.70636	0.586408	1.1104	3.26336
Gm7860	ENSMUSG00000082535	Sex	male	1	-0.9305	0.3197	-1.5571	-0.3038	8.47	0.0036	0.0775524	-1.34237	0.461292	1.1104	0.394373
Hk1	ENSMUSG00000037012	Sex	male	1	0.4746	0.1633	0.1546	0.7945	8.45	0.0037	0.0782077	0.684632	0.235528	1.10675	1.60729
Gabra2	ENSMUSG00000000560	Sex	male	1	1.0954	0.3769	0.3566	1.8341	8.44	0.0037	0.0783022	1.58027	0.543797	1.10623	2.99027
Rnf20	ENSMUSG00000028309	Sex	male	1	0.6103	0.2102	0.1984	1.0223	8.43	0.0037	0.0786691	0.880537	0.303247	1.1042	1.84106
Ttyh3	ENSMUSG00000036565	Sex	male	1	0.3885	0.1338	0.1263	0.6508	8.43	0.0037	0.0786691	0.560553	0.19303	1.1042	1.47483
Itgb3	ENSMUSG00000020689	Sex	male	1	0.656	0.226	0.2131	1.0988	8.43	0.0037	0.0786909	0.946378	0.325978	1.10408	1.92703
Wdr95	ENSMUSG00000029658	Sex	male	1	-2.239	0.7718	-3.7518	-0.7263	8.42	0.0037	0.0791535	-3.23024	1.11352	1.10153	0.106562
Nav2	ENSMUSG00000052512	Sex	male	1	-0.9807	0.3382	-1.6436	-0.3178	8.41	0.0037	0.0792676	-1.41488	0.48795	1.1009	0.37504
Sap25	ENSMUSG00000079165	Sex	male	1	-0.667	0.23	-1.1179	-0.2162	8.41	0.0037	0.0792676	-0.962318	0.331869	1.1009	0.513232
Abcf2	ENSMUSG00000028953	Sex	male	1	-0.3253	0.1122	-0.5452	-0.1053	8.4	0.0037	0.0793877	-0.469296	0.161896	1.10025	0.722317
Pbdc1	ENSMUSG00000031226	Sex	male	1	-0.7452	0.2574	-1.2497	-0.2407	8.38	0.0038	0.0800174	-1.07512	0.371368	1.09682	0.474631
Romo1	ENSMUSG00000067847	Sex	male	1	-0.3673	0.1269	-0.6159	-0.1186	8.38	0.0038	0.0800174	-0.529899	0.183026	1.09682	0.692603
Rpl36a-ps2	ENSMUSG00000105388	Sex	male	1	-0.7772	0.2684	-1.3032	-0.2512	8.39	0.0038	0.0800174	-1.1212	0.387175	1.09682	0.459712
Timm44	ENSMUSG00000002949	Sex	male	1	-0.7622	0.2635	-1.2787	-0.2457	8.36	0.0038	0.080099	-1.09956	0.380185	1.09637	0.466659
R3hdm2	ENSMUSG00000025404	Sex	male	1	0.4326	0.1495	0.1395	0.7257	8.37	0.0038	0.080099	0.624106	0.215718	1.09637	1.54126
Srek1	ENSMUSG00000032621	Sex	male	1	0.66	0.2282	0.2127	1.1073	8.36	0.0038	0.080099	0.952235	0.329247	1.09637	1.93487
Caskin1	ENSMUSG00000033597	Sex	male	1	-1.8888	0.6531	-3.1689	-0.6086	8.36	0.0038	0.080099	-2.72492	0.942287	1.09637	0.151258
Aagab	ENSMUSG00000037257	Sex	male	1	0.573	0.1981	0.1846	0.9613	8.36	0.0038	0.080099	0.82661	0.285845	1.09637	1.77351
Lrrc8b	ENSMUSG00000070639	Sex	male	1	0.7237	0.2502	0.2334	1.2141	8.37	0.0038	0.080099	1.04412	0.360957	1.09637	2.06211
Olfr259	ENSMUSG00000075160	Sex	male	1	1.0123	0.3499	0.3266	1.698	8.37	0.0038	0.080099	1.46041	0.504749	1.09637	2.75186
Entpd7	ENSMUSG00000025192	Sex	male	1	-1.6492	0.5706	-2.7675	-0.5309	8.36	0.0038	0.0803215	-2.37934	0.823152	1.09517	0.192197
Ifi30	ENSMUSG00000031838	Sex	male	1	-0.3987	0.138	-0.6692	-0.1282	8.35	0.0039	0.0806434	-0.575242	0.199124	1.09343	0.671174
Rpl10-ps2	ENSMUSG00000074108	Sex	male	1	-0.9731	0.3369	-1.6334	-0.3128	8.34	0.0039	0.0806541	-1.40385	0.48603	1.09337	0.377919
Fcgrt	ENSMUSG00000003420	Sex	male	1	-0.999	0.3461	-1.6774	-0.3207	8.33	0.0039	0.081036	-1.44127	0.499313	1.09132	0.368243
Gm3800	ENSMUSG00000114194	Sex	male	1	-1.3804	0.4786	-2.3183	-0.4424	8.32	0.0039	0.081459	-1.99145	0.690408	1.08906	0.251486
Nbea	ENSMUSG00000027799	Sex	male	1	1.5226	0.528	0.4878	2.5574	8.32	0.0039	0.0814863	2.19669	0.761697	1.08892	4.58426
Mrps16	ENSMUSG00000049960	Sex	male	1	-0.5729	0.1987	-0.9623	-0.1835	8.31	0.0039	0.0815142	-0.826469	0.286627	1.08877	0.563908
Igkc	ENSMUSG00000076609	Sex	male	1	-0.6132	0.2127	-1.0301	-0.1963	8.31	0.0039	0.0815562	-0.884645	0.306864	1.08854	0.541621
Fbxl2	ENSMUSG00000032507	Sex	male	1	0.69	0.2394	0.2208	1.1593	8.31	0.0039	0.0816332	0.9955	0.345402	1.08813	1.99377
Smim7	ENSMUSG00000044600	Sex	male	1	0.4581	0.159	0.1465	0.7698	8.3	0.004	0.0817394	0.660966	0.229396	1.08757	1.58114
Rps16	ENSMUSG00000037563	Sex	male	1	-0.4219	0.1465	-0.7089	-0.1348	8.3	0.004	0.0818389	-0.608642	0.211295	1.08704	0.655814
Pkig	ENSMUSG00000035268	Sex	male	1	-0.3622	0.1258	-0.6087	-0.1157	8.29	0.004	0.0819989	-0.522498	0.181453	1.08619	0.696165
Slc18a2	ENSMUSG00000025094	Sex	male	1	0.8371	0.2908	0.2672	1.407	8.29	0.004	0.082028	1.20765	0.419507	1.08604	2.30962
Bex3	ENSMUSG00000046432	Sex	male	1	-0.9768	0.3393	-1.6418	-0.3117	8.29	0.004	0.082028	-1.40917	0.489556	1.08604	0.376528
Rhoj	ENSMUSG00000046768	Sex	male	1	0.6154	0.2138	0.1963	1.0344	8.28	0.004	0.082028	0.887807	0.308461	1.08604	1.85036
Acap1	ENSMUSG00000001588	Sex	male	1	-0.4786	0.1663	-0.8046	-0.1526	8.28	0.004	0.0820605	-0.690456	0.239937	1.08587	0.619658
Stk40	ENSMUSG00000042608	Sex	male	1	0.3635	0.1263	0.1159	0.6111	8.28	0.004	0.0820666	0.524364	0.182246	1.08583	1.4383
Nav1	ENSMUSG00000009418	Sex	male	1	0.6216	0.2163	0.1976	1.0456	8.26	0.0041	0.0828755	0.896744	0.31209	1.08157	1.86186
Cdk5	ENSMUSG00000028969	Sex	male	1	-0.5686	0.1979	-0.9564	-0.1807	8.26	0.0041	0.0828755	-0.82025	0.285471	1.08157	0.566344
Tnik	ENSMUSG00000027692	Sex	male	1	0.8293	0.2891	0.2626	1.396	8.23	0.0041	0.0840676	1.19643	0.417108	1.07537	2.29172
Hmox2	ENSMUSG00000004070	Sex	male	1	-0.4137	0.1443	-0.6965	-0.131	8.22	0.0041	0.0841259	-0.596855	0.208125	1.07507	0.661194
Mapk11	ENSMUSG00000053137	Sex	male	1	-0.4887	0.1705	-0.8229	-0.1544	8.21	0.0042	0.0843895	-0.704996	0.246016	1.07371	0.613444
Olfr295	ENSMUSG00000059319	Sex	male	1	1.6256	0.5673	0.5138	2.7375	8.21	0.0042	0.0843895	2.34531	0.818443	1.07371	5.08169
1700027J19Rik	ENSMUSG00000063838	Sex	male	1	0.6886	0.2403	0.2176	1.1597	8.21	0.0042	0.0843895	0.993509	0.346701	1.07371	1.99102
Blk	ENSMUSG00000014453	Sex	male	1	-0.6106	0.2132	-1.0284	-0.1928	8.2	0.0042	0.0844131	-0.880898	0.307546	1.07359	0.543029
Tmem43	ENSMUSG00000030095	Sex	male	1	0.4102	0.1432	0.1295	0.6908	8.2	0.0042	0.0844131	0.591744	0.206584	1.07359	1.50707
Mapk6	ENSMUSG00000042688	Sex	male	1	0.5405	0.1887	0.1707	0.9103	8.21	0.0042	0.0844131	0.779781	0.272201	1.07359	1.71687
Hepacam2	ENSMUSG00000044156	Sex	male	1	-1.6431	0.5739	-2.768	-0.5182	8.2	0.0042	0.0845687	-2.37053	0.82802	1.07279	0.193374
Zfp622	ENSMUSG00000052253	Sex	male	1	-0.6137	0.2143	-1.0337	-0.1936	8.2	0.0042	0.0845687	-0.885334	0.309214	1.07279	0.541362
Cenpx	ENSMUSG00000025144	Sex	male	1	-0.457	0.16	-0.7705	-0.1435	8.16	0.0043	0.0860127	-0.659354	0.230776	1.06544	0.633162
Pithd1	ENSMUSG00000028669	Sex	male	1	0.4761	0.1667	0.1493	0.8029	8.15	0.0043	0.0863789	0.686872	0.240554	1.06359	1.60979
Ywhaz	ENSMUSG00000022285	Sex	male	1	0.2946	0.1032	0.0923	0.497	8.15	0.0043	0.0866378	0.425079	0.14894	1.06229	1.34265
Snrpd2	ENSMUSG00000040824	Sex	male	1	-0.5988	0.2099	-1.0102	-0.1874	8.14	0.0043	0.0869522	-0.863875	0.302851	1.06072	0.549475
Luzp1	ENSMUSG00000001089	Sex	male	1	-2.178	0.7638	-3.675	-0.681	8.13	0.0043	0.0869674	-3.14225	1.10192	1.06064	0.113263
Osbpl8	ENSMUSG00000020189	Sex	male	1	0.6313	0.2214	0.1974	1.0653	8.13	0.0044	0.0869674	0.91084	0.319456	1.06064	1.88014
Psmb5	ENSMUSG00000022193	Sex	male	1	-0.364	0.1276	-0.6141	-0.1138	8.13	0.0044	0.0869674	-0.525086	0.184139	1.06064	0.694918
Gmpr	ENSMUSG00000000253	Sex	male	1	0.599	0.2101	0.1872	1.0109	8.13	0.0044	0.0869824	0.864225	0.303158	1.06057	1.82036
Faf1	ENSMUSG00000010517	Sex	male	1	-0.3965	0.1391	-0.6692	-0.1238	8.12	0.0044	0.0869824	-0.571977	0.200737	1.06057	0.672695
Gtf3a	ENSMUSG00000016503	Sex	male	1	-0.5602	0.1967	-0.9457	-0.1747	8.11	0.0044	0.0869824	-0.808208	0.283756	1.06057	0.571091
Fntb	ENSMUSG00000033373	Sex	male	1	-0.7335	0.2576	-1.2384	-0.2286	8.11	0.0044	0.0869824	-1.05818	0.371637	1.06057	0.480239
Phc1	ENSMUSG00000040669	Sex	male	1	0.7665	0.269	0.2393	1.2936	8.12	0.0044	0.0869824	1.10579	0.388015	1.06057	2.15217
Map6	ENSMUSG00000055407	Sex	male	1	-2.921	1.0259	-4.9318	-0.9102	8.11	0.0044	0.0869824	-4.21417	1.48011	1.06057	0.0538778
Tubb2a	ENSMUSG00000058672	Sex	male	1	0.6684	0.2346	0.2086	1.1281	8.12	0.0044	0.0869824	0.964266	0.338402	1.06057	1.95107
Sp140	ENSMUSG00000070031	Sex	male	1	-0.5787	0.2031	-0.9768	-0.1806	8.12	0.0044	0.0869824	-0.834883	0.293061	1.06057	0.560628
Zfp865	ENSMUSG00000074405	Sex	male	1	1.0679	0.375	0.3328	1.8029	8.11	0.0044	0.0869824	1.54059	0.541043	1.06057	2.90914
Gm6264	ENSMUSG00000089716	Sex	male	1	-1.6897	0.5934	-2.8529	-0.5266	8.11	0.0044	0.0869824	-2.43779	0.856149	1.06057	0.184567
Vcpip1	ENSMUSG00000045210	Sex	male	1	0.6304	0.2215	0.1963	1.0646	8.1	0.0044	0.0870829	0.90953	0.319576	1.06007	1.87843
Hdac10	ENSMUSG00000062906	Sex	male	1	-0.4781	0.168	-0.8074	-0.1489	8.1	0.0044	0.0870829	-0.689786	0.242348	1.06007	0.619946
Ifi35	ENSMUSG00000010358	Sex	male	1	-0.5529	0.1944	-0.9339	-0.1719	8.09	0.0045	0.0875147	-0.797675	0.280469	1.05792	0.575276
Calu	ENSMUSG00000029767	Sex	male	1	0.3679	0.1294	0.1143	0.6216	8.08	0.0045	0.0875882	0.53082	0.186709	1.05755	1.44475
1500011B03Rik	ENSMUSG00000072694	Sex	male	1	0.435	0.153	0.1351	0.7348	8.08	0.0045	0.0875882	0.627537	0.220702	1.05755	1.54493
Mllt10	ENSMUSG00000026743	Sex	male	1	0.9513	0.3347	0.2953	1.6073	8.08	0.0045	0.0876784	1.37242	0.482854	1.05711	2.58904
Pim2	ENSMUSG00000031155	Sex	male	1	-0.6611	0.2327	-1.1172	-0.2051	8.07	0.0045	0.087797	-0.953807	0.335672	1.05652	0.516268
Gart	ENSMUSG00000022962	Sex	male	1	-0.717	0.2524	-1.2117	-0.2223	8.07	0.0045	0.0878495	-1.03442	0.364117	1.05626	0.488212
Zdhhc6	ENSMUSG00000024982	Sex	male	1	-0.5732	0.2021	-0.9692	-0.1771	8.05	0.0046	0.088719	-0.826888	0.291508	1.05198	0.563744
Nfatc1	ENSMUSG00000033016	Sex	male	1	-0.4344	0.1531	-0.7345	-0.1343	8.05	0.0046	0.088719	-0.626676	0.2209	1.05198	0.647667
Pde5a	ENSMUSG00000053965	Sex	male	1	0.5992	0.2112	0.1852	1.0132	8.05	0.0046	0.088719	0.864468	0.304721	1.05198	1.82067
Ncl	ENSMUSG00000026234	Sex	male	1	-0.6827	0.2408	-1.1546	-0.2108	8.04	0.0046	0.0889207	-0.98493	0.34736	1.051	0.50525
Rangrf	ENSMUSG00000032892	Sex	male	1	-1.6558	0.584	-2.8005	-0.5111	8.04	0.0046	0.0889328	-2.38879	0.842595	1.05094	0.190942
Trmt112	ENSMUSG00000038812	Sex	male	1	-0.5029	0.1775	-0.8508	-0.1551	8.03	0.0046	0.0892246	-0.72557	0.256059	1.04952	0.604758
Ints4	ENSMUSG00000025133	Sex	male	1	-0.6873	0.2427	-1.163	-0.2116	8.02	0.0046	0.0895987	-0.991563	0.350143	1.0477	0.502933
Als2	ENSMUSG00000026024	Sex	male	1	-0.8797	0.3107	-1.4887	-0.2707	8.02	0.0046	0.0897059	-1.26914	0.448282	1.04718	0.414908
Lin9	ENSMUSG00000058729	Sex	male	1	-1.0006	0.3535	-1.6934	-0.3077	8.01	0.0046	0.0897476	-1.44352	0.509974	1.04698	0.367669
Atox1	ENSMUSG00000018585	Sex	male	1	0.5225	0.1847	0.1605	0.8845	8	0.0047	0.0900364	0.753861	0.266461	1.04558	1.6863
Olfr149	ENSMUSG00000062121	Sex	male	1	2.7723	0.98	0.8514	4.6931	8	0.0047	0.0900415	3.99952	1.41388	1.04556	15.9947
Kat2a	ENSMUSG00000020918	Sex	male	1	-0.5828	0.2061	-0.9867	-0.1789	8	0.0047	0.0901024	-0.840815	0.297302	1.04526	0.558328
Ifi27	ENSMUSG00000064215	Sex	male	1	-0.5142	0.1819	-0.8706	-0.1578	7.99	0.0047	0.0901768	-0.741818	0.262359	1.04491	0.597985
Mdh2	ENSMUSG00000019179	Sex	male	1	-0.3603	0.1276	-0.6104	-0.1101	7.97	0.0048	0.0902588	-0.519759	0.184137	1.04451	0.697488
Pdia4	ENSMUSG00000025823	Sex	male	1	-0.9333	0.3305	-1.5811	-0.2854	7.97	0.0048	0.0902588	-1.3464	0.476882	1.04451	0.393272
Cdk14	ENSMUSG00000028926	Sex	male	1	-1.3962	0.4946	-2.3656	-0.4268	7.97	0.0048	0.0902588	-2.01428	0.713533	1.04451	0.247537
Tprgl	ENSMUSG00000029030	Sex	male	1	0.4506	0.1596	0.1377	0.7634	7.97	0.0048	0.0902588	0.650011	0.230269	1.04451	1.56918
Wdr66	ENSMUSG00000029442	Sex	male	1	2.3583	0.8354	0.7209	3.9957	7.97	0.0048	0.0902588	3.40225	1.20526	1.04451	10.5725
Sec13	ENSMUSG00000030298	Sex	male	1	0.2822	0.0999	0.0865	0.478	7.99	0.0047	0.0902588	0.407176	0.14409	1.04451	1.32609
Eif3l	ENSMUSG00000033047	Sex	male	1	-0.442	0.1564	-0.7486	-0.1354	7.98	0.0047	0.0902588	-0.637643	0.225689	1.04451	0.642762
Ccdc18	ENSMUSG00000056531	Sex	male	1	0.9454	0.3349	0.2889	1.6019	7.97	0.0048	0.0902588	1.36395	0.483226	1.04451	2.5739
Rpl23a	ENSMUSG00000058546	Sex	male	1	-0.295	0.1044	-0.4997	-0.0903	7.98	0.0047	0.0902588	-0.425599	0.150678	1.04451	0.744529
Serpina3f	ENSMUSG00000066363	Sex	male	1	-1.598	0.5659	-2.7072	-0.4889	7.97	0.0047	0.0902588	-2.30549	0.816434	1.04451	0.202292
Hes6	ENSMUSG00000067071	Sex	male	1	-0.4261	0.1508	-0.7216	-0.1306	7.99	0.0047	0.0902588	-0.614766	0.217507	1.04451	0.653036
AC154576.1	ENSMUSG00000114606	Sex	male	1	-1.9839	0.7018	-3.3595	-0.6083	7.99	0.0047	0.0902588	-2.86215	1.01254	1.04451	0.137533
Plau	ENSMUSG00000021822	Sex	male	1	1.3148	0.4659	0.4017	2.2279	7.96	0.0048	0.0902795	1.89685	0.67213	1.04441	3.72399
Snrpd1	ENSMUSG00000002477	Sex	male	1	-0.5821	0.2064	-0.9866	-0.1776	7.95	0.0048	0.0906298	-0.839794	0.297767	1.04273	0.558723
Rps8	ENSMUSG00000047675	Sex	male	1	-0.3621	0.1284	-0.6138	-0.1105	7.95	0.0048	0.0906298	-0.522467	0.185263	1.04273	0.69618
Tspyl1	ENSMUSG00000047514	Sex	male	1	0.5248	0.1862	0.1599	0.8898	7.95	0.0048	0.090835	0.757194	0.268601	1.04175	1.6902
Rpsa-ps9	ENSMUSG00000082895	Sex	male	1	-1.2148	0.431	-2.0595	-0.3701	7.94	0.0048	0.090835	-1.75254	0.621765	1.04175	0.296778
Tmx1	ENSMUSG00000021072	Sex	male	1	0.3922	0.1392	0.1193	0.6651	7.94	0.0048	0.0911361	0.565846	0.200853	1.04031	1.48026
Ubxn2a	ENSMUSG00000020634	Sex	male	1	0.5297	0.1883	0.1606	0.8988	7.91	0.0049	0.0911515	0.764218	0.271693	1.04024	1.69845
Cela1	ENSMUSG00000023031	Sex	male	1	0.6424	0.2282	0.1951	1.0898	7.92	0.0049	0.0911515	0.926819	0.329272	1.04024	1.90108
Phf6	ENSMUSG00000025626	Sex	male	1	-1.5308	0.5443	-2.5977	-0.464	7.91	0.0049	0.0911515	-2.20855	0.785272	1.04024	0.216352
Ccdc22	ENSMUSG00000031143	Sex	male	1	-0.4355	0.1549	-0.739	-0.1319	7.91	0.0049	0.0911515	-0.628246	0.223442	1.04024	0.646962
Rpl4	ENSMUSG00000032399	Sex	male	1	-0.279	0.0992	-0.4734	-0.0845	7.91	0.0049	0.0911515	-0.402486	0.143125	1.04024	0.756553
Cdhr4	ENSMUSG00000032595	Sex	male	1	0.9512	0.3383	0.2881	1.6142	7.9	0.0049	0.0911515	1.37222	0.488072	1.04024	2.58869
Mtmr3	ENSMUSG00000034354	Sex	male	1	0.5874	0.2088	0.1782	0.9965	7.92	0.0049	0.0911515	0.847421	0.301165	1.04024	1.79928
Pcp4l1	ENSMUSG00000038370	Sex	male	1	0.6599	0.2344	0.2004	1.1193	7.92	0.0049	0.0911515	0.951998	0.33821	1.04024	1.93455
Gngt2	ENSMUSG00000038811	Sex	male	1	-0.6705	0.2383	-1.1375	-0.2034	7.92	0.0049	0.0911515	-0.967268	0.343767	1.04024	0.511474
Pbrm1	ENSMUSG00000042323	Sex	male	1	0.6434	0.2287	0.1951	1.0917	7.91	0.0049	0.0911515	0.928241	0.330011	1.04024	1.90295
Rps10	ENSMUSG00000052146	Sex	male	1	-0.3216	0.1142	-0.5455	-0.0978	7.93	0.0049	0.0911515	-0.46398	0.16477	1.04024	0.724983
Rpl36	ENSMUSG00000057863	Sex	male	1	-0.7091	0.2522	-1.2035	-0.2148	7.91	0.0049	0.0911515	-1.02306	0.363858	1.04024	0.49207
Gm10288	ENSMUSG00000070343	Sex	male	1	-0.6295	0.2235	-1.0676	-0.1914	7.93	0.0049	0.0911515	-0.908178	0.322482	1.04024	0.532858
Rbm4	ENSMUSG00000094936	Sex	male	1	0.5976	0.2123	0.1815	1.0136	7.93	0.0049	0.0911515	0.862118	0.306242	1.04024	1.8177
	ENSMUSG00000117405	Sex	male	1	-0.7981	0.2836	-1.354	-0.2422	7.92	0.0049	0.0911515	-1.15138	0.40919	1.04024	0.450194
Cadm3	ENSMUSG00000005338	Sex	male	1	-2.8109	1.0004	-4.7716	-0.8503	7.9	0.005	0.0913975	-4.05534	1.44323	1.03907	0.0601479
Gm37108	ENSMUSG00000102135	Sex	male	1	-1.2486	0.4443	-2.1193	-0.3778	7.9	0.0049	0.0913975	-1.80128	0.640962	1.03907	0.28692
Dus1l	ENSMUSG00000025155	Sex	male	1	-0.5832	0.2076	-0.9901	-0.1762	7.89	0.005	0.0915359	-0.841324	0.299545	1.03841	0.558131
Kctd13	ENSMUSG00000030685	Sex	male	1	-0.8846	0.3149	-1.5018	-0.2673	7.89	0.005	0.0915359	-1.27614	0.454337	1.03841	0.412898
Yaf2	ENSMUSG00000022634	Sex	male	1	0.6759	0.2407	0.2041	1.1476	7.88	0.005	0.0916266	0.975055	0.347244	1.03798	1.96572
Exosc5	ENSMUSG00000061286	Sex	male	1	-0.6643	0.2367	-1.1282	-0.2003	7.88	0.005	0.0919811	-0.95836	0.341495	1.0363	0.514642
Sspn	ENSMUSG00000030255	Sex	male	1	-1.6067	0.5727	-2.7291	-0.4842	7.87	0.005	0.0921044	-2.31791	0.826247	1.03572	0.200557
Lrmp	ENSMUSG00000030263	Sex	male	1	-0.3679	0.1311	-0.6249	-0.1108	7.87	0.005	0.0921044	-0.530729	0.189195	1.03572	0.692205
Gna13	ENSMUSG00000020611	Sex	male	1	0.39	0.1391	0.1174	0.6626	7.86	0.005	0.0922614	0.562662	0.200671	1.03498	1.47699
Armt1	ENSMUSG00000061759	Sex	male	1	0.5443	0.1941	0.1638	0.9247	7.86	0.005	0.0922614	0.785203	0.280031	1.03498	1.72333
Rps27rt	ENSMUSG00000050621	Sex	male	1	-0.4792	0.171	-0.8144	-0.144	7.85	0.0051	0.0926867	-0.691358	0.246733	1.03298	0.619271
Stx1b	ENSMUSG00000030806	Sex	male	1	-1.8709	0.6682	-3.1806	-0.5611	7.84	0.0051	0.093268	-2.69907	0.964067	1.03027	0.153993
Pkn2	ENSMUSG00000004591	Sex	male	1	0.6644	0.2374	0.1991	1.1297	7.83	0.0051	0.0933121	0.958555	0.342491	1.03006	1.94336
Ogdhl	ENSMUSG00000021913	Sex	male	1	1.1911	0.4256	0.357	2.0252	7.83	0.0051	0.0933121	1.71841	0.613984	1.03006	3.29074
Epb41	ENSMUSG00000028906	Sex	male	1	0.7088	0.2534	0.2121	1.2054	7.82	0.0052	0.0936918	1.02257	0.365582	1.0283	2.03153
Twf1	ENSMUSG00000022451	Sex	male	1	0.5107	0.1827	0.1526	0.8688	7.81	0.0052	0.0939707	0.736803	0.263577	1.02701	1.66648
Add1	ENSMUSG00000029106	Sex	male	1	0.2889	0.1033	0.0864	0.4914	7.82	0.0052	0.0939707	0.416793	0.149089	1.02701	1.33496
Arpc1a	ENSMUSG00000029621	Sex	male	1	0.4163	0.149	0.1243	0.7084	7.81	0.0052	0.0940213	0.600626	0.214989	1.02677	1.51637
Smarca4	ENSMUSG00000032187	Sex	male	1	-0.371	0.1328	-0.6312	-0.1108	7.81	0.0052	0.0940213	-0.535245	0.191561	1.02677	0.690042
Mrps7	ENSMUSG00000046756	Sex	male	1	-0.592	0.2119	-1.0073	-0.1767	7.81	0.0052	0.0940213	-0.854059	0.30569	1.02677	0.553226
Olfr1191-ps1	ENSMUSG00000081948	Sex	male	1	1.3705	0.4904	0.4094	2.3317	7.81	0.0052	0.0940213	1.97727	0.707491	1.02677	3.93747
Cd226	ENSMUSG00000034028	Sex	male	1	0.5254	0.1882	0.1566	0.8943	7.8	0.0052	0.0943933	0.758027	0.271489	1.02506	1.69118
Efr3a	ENSMUSG00000015002	Sex	male	1	-0.7916	0.2836	-1.3475	-0.2357	7.79	0.0053	0.0945159	-1.14203	0.409188	1.0245	0.453123
Cnpy3	ENSMUSG00000023973	Sex	male	1	-0.2862	0.1025	-0.4871	-0.0852	7.79	0.0053	0.0945159	-0.412849	0.147917	1.0245	0.751139
Tbpl1	ENSMUSG00000071359	Sex	male	1	0.7077	0.2537	0.2104	1.205	7.78	0.0053	0.0949119	1.02102	0.366057	1.02268	2.02935
Skap2	ENSMUSG00000059182	Sex	male	1	0.5208	0.1868	0.1548	0.8869	7.78	0.0053	0.0949472	0.751389	0.269435	1.02252	1.68341
Rptor	ENSMUSG00000025583	Sex	male	1	-0.5665	0.2033	-0.965	-0.168	7.76	0.0053	0.095633	-0.817246	0.293334	1.01939	0.567524
Clpp	ENSMUSG00000002660	Sex	male	1	-0.6975	0.2506	-1.1886	-0.2064	7.75	0.0054	0.0958825	-1.00624	0.361488	1.01826	0.497843
Rab6a	ENSMUSG00000030704	Sex	male	1	0.4588	0.1647	0.1359	0.7817	7.75	0.0054	0.0958825	0.661859	0.237678	1.01826	1.58212
Panx1	ENSMUSG00000031934	Sex	male	1	0.5071	0.1822	0.15	0.8642	7.75	0.0054	0.0958825	0.731614	0.262849	1.01826	1.6605
Fn3krp	ENSMUSG00000039253	Sex	male	1	0.8369	0.3006	0.2477	1.4261	7.75	0.0054	0.0958825	1.20736	0.433695	1.01826	2.30914
S1pr4	ENSMUSG00000044199	Sex	male	1	-0.3643	0.1309	-0.6209	-0.1078	7.75	0.0054	0.0958825	-0.525633	0.188816	1.01826	0.694654
Clca3a1	ENSMUSG00000056025	Sex	male	1	0.7792	0.28	0.2304	1.3279	7.74	0.0054	0.0959339	1.12408	0.403931	1.01803	2.17963
Tnfsfm13	ENSMUSG00000018752	Sex	male	1	1.0081	0.3625	0.2976	1.7186	7.73	0.0054	0.0963482	1.45438	0.522973	1.01616	2.74038
Nckap1	ENSMUSG00000027002	Sex	male	1	0.6193	0.2227	0.1828	1.0559	7.73	0.0054	0.0963482	0.893503	0.321332	1.01616	1.85768
Hist1h2bq	ENSMUSG00000069307	Sex	male	1	0.6043	0.2173	0.1783	1.0303	7.73	0.0054	0.0963482	0.871789	0.313551	1.01616	1.82993
Tuba8	ENSMUSG00000030137	Sex	male	1	0.6085	0.219	0.1794	1.0377	7.72	0.0055	0.096527	0.877904	0.315901	1.01535	1.8377
Mrps17	ENSMUSG00000034211	Sex	male	1	-0.6794	0.2445	-1.1585	-0.2002	7.72	0.0055	0.096527	-0.980129	0.352681	1.01535	0.506934
BC005537	ENSMUSG00000019132	Sex	male	1	0.4012	0.1444	0.1181	0.6842	7.72	0.0055	0.0966333	0.578741	0.208317	1.01487	1.49354
Rpl27-ps3	ENSMUSG00000073640	Sex	male	1	-0.3558	0.1281	-0.6069	-0.1048	7.72	0.0055	0.0966333	-0.513368	0.184799	1.01487	0.700585
Aimp1	ENSMUSG00000028029	Sex	male	1	-0.3858	0.139	-0.6582	-0.1134	7.71	0.0055	0.0970127	-0.556581	0.200479	1.01317	0.679912
Rhno1	ENSMUSG00000048668	Sex	male	1	-0.5965	0.2149	-1.0176	-0.1753	7.71	0.0055	0.0970127	-0.860519	0.309988	1.01317	0.550754
Fhl3	ENSMUSG00000032643	Sex	male	1	0.4271	0.1539	0.1255	0.7288	7.7	0.0055	0.097101	0.616247	0.222045	1.01278	1.53288
Egln2	ENSMUSG00000058709	Sex	male	1	-0.3562	0.1285	-0.6081	-0.1043	7.68	0.0056	0.0981544	-0.513923	0.185434	1.00809	0.700316
Tomm70a	ENSMUSG00000022752	Sex	male	1	-0.4764	0.1719	-0.8133	-0.1394	7.68	0.0056	0.0981967	-0.687245	0.24802	1.0079	0.621039
Atf7	ENSMUSG00000099083	Sex	male	1	-0.8159	0.2945	-1.3932	-0.2387	7.68	0.0056	0.0981967	-1.17716	0.424878	1.0079	0.44222
Sri	ENSMUSG00000003161	Sex	male	1	-0.275	0.0993	-0.4696	-0.0804	7.67	0.0056	0.0982082	-0.396733	0.143214	1.00785	0.759577
Fam57b	ENSMUSG00000058966	Sex	male	1	0.7225	0.2608	0.2112	1.2337	7.67	0.0056	0.0982104	1.04231	0.376307	1.00784	2.05952
Mrpl4	ENSMUSG00000003299	Sex	male	1	-0.5499	0.1987	-0.9393	-0.1606	7.66	0.0056	0.0985243	-0.793404	0.286626	1.00646	0.576981
Plod3	ENSMUSG00000004846	Sex	male	1	-0.5452	0.197	-0.9312	-0.1592	7.66	0.0056	0.0985243	-0.786582	0.284147	1.00646	0.579716
Stx11	ENSMUSG00000039232	Sex	male	1	0.5941	0.2148	0.1732	1.0151	7.65	0.0057	0.0989433	0.857142	0.309847	1.00461	1.81145
Trp53i11	ENSMUSG00000068735	Sex	male	1	-0.4498	0.1627	-0.7686	-0.131	7.65	0.0057	0.0992073	-0.6489	0.234674	1.00346	0.637766
Manf	ENSMUSG00000032575	Sex	male	1	-0.4061	0.1469	-0.6941	-0.1181	7.64	0.0057	0.0996123	-0.585826	0.211993	1.00169	0.666268
Ppme1	ENSMUSG00000030718	Sex	male	1	-0.5666	0.2052	-0.9689	-0.1644	7.62	0.0058	0.100236	-0.817471	0.296075	0.998975	0.567436
Atp6v0e	ENSMUSG00000015575	Sex	male	1	0.3117	0.1129	0.0904	0.5331	7.62	0.0058	0.100436	0.449705	0.162935	0.998111	1.36576
Snap23	ENSMUSG00000027287	Sex	male	1	0.4933	0.1788	0.1428	0.8438	7.61	0.0058	0.100704	0.711664	0.258009	0.996955	1.63769
Qsox1	ENSMUSG00000033684	Sex	male	1	0.543	0.1969	0.1572	0.9288	7.61	0.0058	0.100704	0.783408	0.283998	0.996955	1.72119
Mbp	ENSMUSG00000041607	Sex	male	1	0.4461	0.1618	0.1291	0.7632	7.61	0.0058	0.100704	0.643652	0.233369	0.996955	1.56228
Ppan	ENSMUSG00000004100	Sex	male	1	-0.684	0.248	-1.1701	-0.1979	7.6	0.0058	0.100708	-0.98676	0.357818	0.996934	0.50461
Nap1l1	ENSMUSG00000058799	Sex	male	1	-0.3991	0.145	-0.6833	-0.1149	7.58	0.0059	0.102117	-0.575787	0.209163	0.990902	0.67092
Cul4a	ENSMUSG00000031446	Sex	male	1	0.5683	0.2065	0.1636	0.973	7.57	0.0059	0.102203	0.819898	0.297908	0.990538	1.76528
Prpf6	ENSMUSG00000002455	Sex	male	1	-0.3775	0.1373	-0.6466	-0.1085	7.57	0.0059	0.102536	-0.544686	0.198012	0.989123	0.685541
Cdk5rap2	ENSMUSG00000039298	Sex	male	1	-0.6021	0.2191	-1.0315	-0.1727	7.55	0.006	0.103102	-0.868685	0.316086	0.986733	0.547646
Olfr1356	ENSMUSG00000051190	Sex	male	1	1.1677	0.4248	0.335	2.0004	7.55	0.006	0.103102	1.68462	0.612928	0.986733	3.21456
Spout1	ENSMUSG00000039660	Sex	male	1	-0.6308	0.2296	-1.0808	-0.1807	7.55	0.006	0.103443	-0.909997	0.331291	0.9853	0.532186
Kif1c	ENSMUSG00000020821	Sex	male	1	-0.2812	0.1025	-0.4821	-0.0804	7.53	0.0061	0.10402	-0.405746	0.147832	0.982882	0.754846
Rasgrp2	ENSMUSG00000032946	Sex	male	1	0.511	0.1862	0.146	0.876	7.53	0.0061	0.104064	0.737212	0.268649	0.9827	1.66695
Ranbp1	ENSMUSG00000005732	Sex	male	1	-0.4769	0.1739	-0.8176	-0.1361	7.52	0.0061	0.104232	-0.687987	0.250824	0.981997	0.620719
Igkv12-98	ENSMUSG00000076526	Sex	male	1	-2.4332	0.8871	-4.1718	-0.6946	7.52	0.0061	0.104232	-3.51038	1.27978	0.981997	0.0877549
Zfp773	ENSMUSG00000063535	Sex	male	1	0.561	0.2046	0.16	0.962	7.52	0.0061	0.104247	0.809361	0.295155	0.981938	1.75243
Top1	ENSMUSG00000070544	Sex	male	1	0.701	0.2556	0.2	1.202	7.52	0.0061	0.104247	1.01131	0.368775	0.981938	2.01574
Gm9234	ENSMUSG00000058050	Sex	male	1	1.8034	0.6582	0.5135	3.0934	7.51	0.0061	0.10477	2.60182	0.949515	0.979763	6.07053
Aff4	ENSMUSG00000049470	Sex	male	1	0.8153	0.2977	0.2318	1.3989	7.5	0.0062	0.105222	1.17629	0.429555	0.977892	2.25995
Timm9	ENSMUSG00000021079	Sex	male	1	-0.9021	0.3295	-1.5479	-0.2563	7.5	0.0062	0.10527	-1.30147	0.475355	0.977693	0.405712
Rab37	ENSMUSG00000020732	Sex	male	1	0.4109	0.1502	0.1166	0.7053	7.49	0.0062	0.105543	0.592858	0.216677	0.976571	1.50823
Mrps26	ENSMUSG00000037740	Sex	male	1	-0.7132	0.2606	-1.2241	-0.2024	7.49	0.0062	0.105543	-1.029	0.376033	0.976571	0.490049
Rpl37	ENSMUSG00000041841	Sex	male	1	-0.508	0.1857	-0.8719	-0.1441	7.49	0.0062	0.105543	-0.732912	0.267878	0.976571	0.601688
Grb2	ENSMUSG00000059923	Sex	male	1	-0.1709	0.0625	-0.2935	-0.0484	7.48	0.0062	0.105815	-0.246621	0.0901791	0.975454	0.842868
Triap1	ENSMUSG00000029535	Sex	male	1	0.4244	0.1552	0.1201	0.7287	7.47	0.0063	0.105937	0.612298	0.223966	0.974954	1.52869
Knop1	ENSMUSG00000030980	Sex	male	1	0.4802	0.1757	0.1359	0.8244	7.47	0.0063	0.105937	0.692715	0.25343	0.974954	1.61632
Ddx49	ENSMUSG00000057788	Sex	male	1	-0.6433	0.2353	-1.1046	-0.182	7.47	0.0063	0.105937	-0.928069	0.33953	0.974954	0.525561
Cpd	ENSMUSG00000020841	Sex	male	1	0.6864	0.2512	0.1941	1.1788	7.47	0.0063	0.106028	0.99032	0.362392	0.974578	1.98663
Gng5	ENSMUSG00000068523	Sex	male	1	0.4262	0.156	0.1204	0.7319	7.46	0.0063	0.106187	0.614822	0.225054	0.973928	1.53137
Spib	ENSMUSG00000008193	Sex	male	1	-0.4879	0.1787	-0.8382	-0.1376	7.45	0.0063	0.106634	-0.703922	0.257865	0.972103	0.613901
Ap1g2	ENSMUSG00000040701	Sex	male	1	-0.5404	0.1979	-0.9283	-0.1524	7.45	0.0063	0.106634	-0.779593	0.285563	0.972103	0.582531
Otud7b	ENSMUSG00000038495	Sex	male	1	0.5592	0.2049	0.1576	0.9607	7.45	0.0063	0.106637	0.806724	0.295563	0.97209	1.74924
Plekhj1	ENSMUSG00000035278	Sex	male	1	-0.5045	0.1849	-0.8669	-0.142	7.44	0.0064	0.106877	-0.727808	0.266791	0.971116	0.603821
Trbv1	ENSMUSG00000076461	Sex	male	1	1.0778	0.3951	0.3035	1.8521	7.44	0.0064	0.106877	1.5549	0.569947	0.971116	2.93813
Dcx	ENSMUSG00000031285	Sex	male	1	1.0481	0.3844	0.2946	1.8016	7.43	0.0064	0.107219	1.51209	0.554618	0.969728	2.85224
Tmem250-ps	ENSMUSG00000087679	Sex	male	1	0.2464	0.0904	0.0693	0.4235	7.43	0.0064	0.107219	0.355448	0.130379	0.969728	1.27938
Dusp1	ENSMUSG00000024190	Sex	male	1	0.5702	0.2092	0.1602	0.9802	7.43	0.0064	0.107334	0.822579	0.301801	0.969265	1.76857
Prkaca	ENSMUSG00000005469	Sex	male	1	0.3545	0.1301	0.0994	0.6096	7.42	0.0065	0.107571	0.511463	0.187765	0.968304	1.4255
1110008L16Rik	ENSMUSG00000021023	Sex	male	1	-1.4567	0.5348	-2.5049	-0.4085	7.42	0.0065	0.107571	-2.10157	0.771536	0.968304	0.233004
Gm5384	ENSMUSG00000080998	Sex	male	1	1.0839	0.3979	0.304	1.8638	7.42	0.0065	0.107571	1.5637	0.574088	0.968304	2.95611
Ints1	ENSMUSG00000029547	Sex	male	1	-0.7327	0.2691	-1.2601	-0.2053	7.41	0.0065	0.107783	-1.05706	0.388227	0.967451	0.480609
Spr	ENSMUSG00000033735	Sex	male	1	-0.6058	0.2226	-1.0421	-0.1696	7.41	0.0065	0.107891	-0.874046	0.321089	0.967014	0.545615
Erg28	ENSMUSG00000021252	Sex	male	1	-0.6945	0.2553	-1.1948	-0.1942	7.4	0.0065	0.108222	-1.00192	0.368281	0.965683	0.499335
Cd180	ENSMUSG00000021624	Sex	male	1	-0.4789	0.176	-0.824	-0.1339	7.4	0.0065	0.108222	-0.690926	0.253977	0.965683	0.619456
Syngr2	ENSMUSG00000048277	Sex	male	1	-0.3238	0.1191	-0.5571	-0.0904	7.39	0.0065	0.108517	-0.467089	0.171776	0.964503	0.723423
Tmem110	ENSMUSG00000006526	Sex	male	1	-0.5887	0.2165	-1.0131	-0.1642	7.39	0.0066	0.108673	-0.849255	0.312414	0.963877	0.555071
Dip2c	ENSMUSG00000048264	Sex	male	1	-2.2368	0.8232	-3.8502	-0.6233	7.38	0.0066	0.108834	-3.22698	1.18762	0.963234	0.106803
Wdr49	ENSMUSG00000104301	Sex	male	1	-1.1073	0.4075	-1.906	-0.3085	7.38	0.0066	0.108834	-1.59748	0.587946	0.963234	0.330454
	ENSMUSG00000118618	Sex	male	1	-2.4412	0.8985	-4.2023	-0.6801	7.38	0.0066	0.108834	-3.52193	1.29633	0.963234	0.087055
Usp30	ENSMUSG00000029592	Sex	male	1	-0.9124	0.336	-1.571	-0.2538	7.37	0.0066	0.109092	-1.31633	0.484768	0.962206	0.401557
Nudt18	ENSMUSG00000045211	Sex	male	1	-0.5195	0.1913	-0.8945	-0.1445	7.37	0.0066	0.109092	-0.749495	0.27601	0.962206	0.594812
Rsbn1l	ENSMUSG00000039968	Sex	male	1	1.0163	0.3744	0.2825	1.7501	7.37	0.0066	0.109293	1.46617	0.540141	0.961408	2.76287
Ergic1	ENSMUSG00000001576	Sex	male	1	0.3708	0.1367	0.103	0.6387	7.36	0.0067	0.109467	0.534983	0.197152	0.960718	1.44892
Atic	ENSMUSG00000026192	Sex	male	1	-0.636	0.2344	-1.0955	-0.1765	7.36	0.0067	0.109509	-0.917592	0.338216	0.960549	0.529392
Aurkaip1	ENSMUSG00000065990	Sex	male	1	-0.4054	0.1494	-0.6983	-0.1124	7.36	0.0067	0.109509	-0.584804	0.215604	0.960549	0.66674
Rpl18-ps1	ENSMUSG00000081382	Sex	male	1	-0.6108	0.2252	-1.0522	-0.1695	7.36	0.0067	0.109509	-0.881262	0.324865	0.960549	0.542892
Tars	ENSMUSG00000022241	Sex	male	1	-0.5254	0.1938	-0.9053	-0.1455	7.35	0.0067	0.109971	-0.757979	0.279629	0.958722	0.591324
H13	ENSMUSG00000019188	Sex	male	1	-0.4582	0.1691	-0.7895	-0.1268	7.34	0.0067	0.110126	-0.660993	0.243922	0.958109	0.632443
Fam35a	ENSMUSG00000041471	Sex	male	1	1.7195	0.6352	0.4746	2.9644	7.33	0.0068	0.110907	2.48068	0.916337	0.955041	5.5816
Znhit1	ENSMUSG00000059518	Sex	male	1	-0.4775	0.1765	-0.8233	-0.1316	7.32	0.0068	0.111224	-0.68883	0.254568	0.9538	0.620357
Kptn	ENSMUSG00000006021	Sex	male	1	-0.8619	0.3188	-1.4868	-0.2371	7.31	0.0069	0.11145	-1.24353	0.459922	0.952918	0.422339
Ggps1	ENSMUSG00000021302	Sex	male	1	0.5326	0.1969	0.1466	0.9185	7.31	0.0068	0.11145	0.768325	0.284089	0.952918	1.70329
Plvap	ENSMUSG00000034845	Sex	male	1	0.7717	0.2855	0.2121	1.3313	7.31	0.0069	0.11145	1.11335	0.411898	0.952918	2.16348
Clstn1	ENSMUSG00000039953	Sex	male	1	-0.9163	0.339	-1.5808	-0.2519	7.31	0.0069	0.11145	-1.32201	0.489119	0.952918	0.399978
H2-T24	ENSMUSG00000053835	Sex	male	1	0.498	0.1842	0.1369	0.859	7.31	0.0069	0.11145	0.71846	0.265762	0.952918	1.64542
Dazap1	ENSMUSG00000069565	Sex	male	1	-0.4081	0.151	-0.7041	-0.1122	7.31	0.0069	0.11145	-0.588818	0.217834	0.952918	0.664887
	ENSMUSG00000118642	Sex	male	1	1.0652	0.3939	0.2932	1.8373	7.31	0.0068	0.11145	1.53682	0.568295	0.952918	2.90155
Atp2a3	ENSMUSG00000020788	Sex	male	1	0.4234	0.1567	0.1163	0.7305	7.3	0.0069	0.111481	0.610854	0.226041	0.952799	1.52716
Mfap3l	ENSMUSG00000031647	Sex	male	1	0.6399	0.2368	0.1757	1.104	7.3	0.0069	0.111546	0.92312	0.34166	0.952546	1.89621
Dguok	ENSMUSG00000014554	Sex	male	1	-0.409	0.1515	-0.7059	-0.1121	7.29	0.0069	0.111714	-0.59004	0.218554	0.951891	0.664325
Bmp4	ENSMUSG00000021835	Sex	male	1	1.7772	0.6581	0.4874	3.067	7.29	0.0069	0.111714	2.56401	0.94941	0.951891	5.91348
Mob2	ENSMUSG00000025147	Sex	male	1	0.457	0.1693	0.1252	0.7888	7.29	0.007	0.111714	0.659292	0.244255	0.951891	1.57931
Itm2c	ENSMUSG00000026223	Sex	male	1	-0.3393	0.1257	-0.5856	-0.0931	7.29	0.0069	0.111714	-0.489545	0.181279	0.951891	0.71225
Fam98c	ENSMUSG00000030590	Sex	male	1	-0.5045	0.1869	-0.8708	-0.1382	7.29	0.0069	0.111714	-0.727831	0.269624	0.951891	0.603811
Dctn5	ENSMUSG00000030868	Sex	male	1	-0.2484	0.092	-0.4288	-0.068	7.29	0.007	0.111714	-0.358404	0.132786	0.951891	0.780027
Rpl10a	ENSMUSG00000037805	Sex	male	1	-0.5907	0.2188	-1.0196	-0.1617	7.28	0.007	0.111714	-0.852165	0.315732	0.951891	0.553953
Rnaseh2c	ENSMUSG00000024925	Sex	male	1	-0.595	0.2206	-1.0273	-0.1627	7.28	0.007	0.111869	-0.858372	0.318205	0.951289	0.551575
Zfp142	ENSMUSG00000026135	Sex	male	1	-0.6858	0.2542	-1.184	-0.1876	7.28	0.007	0.111869	-0.989379	0.366736	0.951289	0.503694
Fez2	ENSMUSG00000056121	Sex	male	1	0.4549	0.1686	0.1244	0.7853	7.28	0.007	0.111869	0.656248	0.243234	0.951289	1.57598
Acadvl	ENSMUSG00000018574	Sex	male	1	-0.5347	0.1984	-0.9235	-0.1459	7.27	0.007	0.112373	-0.771438	0.286195	0.949337	0.585833
Gm7290	ENSMUSG00000078192	Sex	male	1	-0.8621	0.3198	-1.4889	-0.2352	7.26	0.007	0.112373	-1.24369	0.461439	0.949337	0.422291
Gm18119	ENSMUSG00000112007	Sex	male	1	-1.1647	0.4322	-2.0118	-0.3177	7.26	0.007	0.112373	-1.68034	0.62349	0.949337	0.31201
Eif5	ENSMUSG00000021282	Sex	male	1	0.6966	0.2587	0.1896	1.2035	7.25	0.0071	0.112694	1.00496	0.373167	0.9481	2.00689
Idh3b	ENSMUSG00000027406	Sex	male	1	-0.3761	0.1397	-0.6499	-0.1024	7.25	0.0071	0.112694	-0.542638	0.201491	0.9481	0.686514
Fkbp4	ENSMUSG00000030357	Sex	male	1	-0.4554	0.1691	-0.7869	-0.1239	7.25	0.0071	0.112694	-0.657014	0.244028	0.9481	0.63419
Map4k1	ENSMUSG00000037337	Sex	male	1	-0.6192	0.23	-1.0701	-0.1683	7.25	0.0071	0.112694	-0.893335	0.331877	0.9481	0.538368
Igsf23	ENSMUSG00000040498	Sex	male	1	1.3168	0.489	0.3583	2.2753	7.25	0.0071	0.112694	1.89975	0.705522	0.9481	3.73148
Gp5	ENSMUSG00000047953	Sex	male	1	0.684	0.2539	0.1863	1.1816	7.26	0.0071	0.112694	0.986734	0.366311	0.9481	1.98169
AC125149.3	ENSMUSG00000079800	Sex	male	1	-1.1709	0.435	-2.0235	-0.3184	7.25	0.0071	0.112694	-1.6893	0.627556	0.9481	0.310077
S100a10	ENSMUSG00000041959	Sex	male	1	0.4352	0.1617	0.1182	0.7521	7.24	0.0071	0.112855	0.627813	0.233305	0.947478	1.54522
Cars	ENSMUSG00000010755	Sex	male	1	-0.4687	0.1742	-0.8102	-0.1272	7.24	0.0071	0.112883	-0.676198	0.251381	0.94737	0.625812
Rpl37rt	ENSMUSG00000072692	Sex	male	1	-0.4269	0.1587	-0.7379	-0.1158	7.24	0.0071	0.112883	-0.615857	0.228953	0.94737	0.652542
Gm12944	ENSMUSG00000084149	Sex	male	1	-0.9542	0.3547	-1.6493	-0.2591	7.24	0.0071	0.112883	-1.3766	0.511663	0.94737	0.385126
Rmnd1	ENSMUSG00000019763	Sex	male	1	-0.6739	0.2507	-1.1653	-0.1825	7.23	0.0072	0.113062	-0.972216	0.361683	0.946685	0.509722
Prelid1	ENSMUSG00000021486	Sex	male	1	-0.3173	0.118	-0.5487	-0.086	7.23	0.0072	0.113062	-0.45778	0.170298	0.946685	0.728106
2022-03-06	ENSMUSG00000039100	Sex	male	1	0.6325	0.2353	0.1713	1.0936	7.23	0.0072	0.113062	0.912481	0.339452	0.946685	1.88228
Ncoa4	ENSMUSG00000056234	Sex	male	1	0.7778	0.2893	0.2107	1.3449	7.23	0.0072	0.113062	1.12217	0.417435	0.946685	2.17674
Abcd1	ENSMUSG00000031378	Sex	male	1	-0.3011	0.1121	-0.5208	-0.0814	7.21	0.0072	0.1132	-0.434372	0.161726	0.946153	0.740016
Zpr1	ENSMUSG00000032078	Sex	male	1	-0.5709	0.2126	-0.9875	-0.1543	7.21	0.0072	0.1132	-0.823596	0.306655	0.946153	0.565032
Pygm	ENSMUSG00000032648	Sex	male	1	0.7791	0.2901	0.2104	1.3477	7.21	0.0072	0.1132	1.12395	0.418554	0.946153	2.17943
Gm8225	ENSMUSG00000068604	Sex	male	1	-1.0567	0.3934	-1.8278	-0.2857	7.22	0.0072	0.1132	-1.52457	0.567531	0.946153	0.347584
Cep76	ENSMUSG00000073542	Sex	male	1	0.8578	0.3192	0.2321	1.4834	7.22	0.0072	0.1132	1.2375	0.460543	0.946153	2.3579
Gm5483	ENSMUSG00000079597	Sex	male	1	0.579	0.2156	0.1564	1.0016	7.21	0.0072	0.1132	0.835333	0.311048	0.946153	1.78427
Gm9164	ENSMUSG00000082322	Sex	male	1	-1.644	0.612	-2.8435	-0.4444	7.21	0.0072	0.1132	-2.37173	0.882972	0.946153	0.193214
Myc	ENSMUSG00000022346	Sex	male	1	-0.7439	0.2771	-1.287	-0.2007	7.21	0.0073	0.11342	-1.0732	0.399801	0.945311	0.475262
Ttc41	ENSMUSG00000044937	Sex	male	1	-2.2526	0.8398	-3.8986	-0.6065	7.19	0.0073	0.113946	-3.24978	1.21163	0.9433	0.105128
Gm16470	ENSMUSG00000098091	Sex	male	1	0.8391	0.3128	0.226	1.4522	7.2	0.0073	0.113946	1.21058	0.451297	0.9433	2.31431
Rmnd5b	ENSMUSG00000001054	Sex	male	1	-0.4251	0.1587	-0.7362	-0.1141	7.17	0.0074	0.114754	-0.61336	0.22899	0.940233	0.653672
Hps1	ENSMUSG00000025188	Sex	male	1	-0.4847	0.181	-0.8394	-0.13	7.17	0.0074	0.114754	-0.699256	0.261068	0.940233	0.61589
Mettl26	ENSMUSG00000025731	Sex	male	1	-0.6888	0.2572	-1.1929	-0.1847	7.17	0.0074	0.114754	-0.993751	0.371056	0.940233	0.502171
Rps3	ENSMUSG00000030744	Sex	male	1	-0.3897	0.1455	-0.6748	-0.1045	7.17	0.0074	0.114754	-0.56217	0.20991	0.940233	0.677283
Rps16-ps2	ENSMUSG00000060419	Sex	male	1	-0.3639	0.1359	-0.6303	-0.0976	7.17	0.0074	0.114754	-0.525058	0.196038	0.940233	0.694931
Mrpl23-ps1	ENSMUSG00000075279	Sex	male	1	-0.7972	0.2977	-1.3807	-0.2137	7.17	0.0074	0.114788	-1.15009	0.429501	0.940104	0.450599
Rrp7a	ENSMUSG00000018040	Sex	male	1	-0.585	0.2185	-1.0133	-0.1567	7.17	0.0074	0.114914	-0.844005	0.315276	0.939628	0.557095
St7	ENSMUSG00000029534	Sex	male	1	0.5558	0.2077	0.1487	0.9629	7.16	0.0075	0.115112	0.801844	0.299665	0.938878	1.74333
Mndal	ENSMUSG00000090272	Sex	male	1	-0.4324	0.1616	-0.749	-0.1157	7.16	0.0074	0.115112	-0.623771	0.233092	0.938878	0.648972
Cops6	ENSMUSG00000019494	Sex	male	1	-0.4349	0.1626	-0.7537	-0.1161	7.15	0.0075	0.115127	-0.627409	0.234643	0.938821	0.647338
Spcs1	ENSMUSG00000021917	Sex	male	1	0.3501	0.131	0.0934	0.6068	7.15	0.0075	0.115127	0.505083	0.188923	0.938821	1.4192
Rimbp2	ENSMUSG00000029420	Sex	male	1	1.2667	0.4736	0.3385	2.1949	7.15	0.0075	0.115127	1.82743	0.683238	0.938821	3.54904
Rpsa	ENSMUSG00000032518	Sex	male	1	-0.5002	0.1871	-0.8669	-0.1336	7.15	0.0075	0.115127	-0.72168	0.269864	0.938821	0.606391
Tmprss13	ENSMUSG00000037129	Sex	male	1	-1.7913	0.6699	-3.1044	-0.4783	7.15	0.0075	0.115127	-2.58436	0.966498	0.938821	0.166736
Spred3	ENSMUSG00000037239	Sex	male	1	2.1368	0.7993	0.5701	3.7035	7.15	0.0075	0.115127	3.08273	1.15321	0.938821	8.47213
Gm16026	ENSMUSG00000079455	Sex	male	1	-1.7587	0.6576	-3.0476	-0.4699	7.15	0.0075	0.115127	-2.53728	0.948699	0.938821	0.172268
Gm3839	ENSMUSG00000097148	Sex	male	1	1.0698	0.4001	0.2856	1.8539	7.15	0.0075	0.115127	1.54334	0.577223	0.938821	2.91468
Rpl30	ENSMUSG00000058600	Sex	male	1	-0.401	0.1501	-0.6951	-0.1068	7.14	0.0076	0.11559	-0.578481	0.216538	0.937081	0.669668
Tgfb1i1	ENSMUSG00000030782	Sex	male	1	0.5907	0.2212	0.1572	1.0242	7.13	0.0076	0.115647	0.852207	0.319082	0.936865	1.80526
Bmp2k	ENSMUSG00000034663	Sex	male	1	0.5924	0.2218	0.1577	1.0272	7.13	0.0076	0.115647	0.854678	0.320021	0.936865	1.80835
Polr1e	ENSMUSG00000028318	Sex	male	1	-0.8221	0.3079	-1.4256	-0.2186	7.13	0.0076	0.115649	-1.18601	0.444245	0.936858	0.439517
Wdr26	ENSMUSG00000038733	Sex	male	1	0.5743	0.2151	0.1527	0.996	7.13	0.0076	0.115649	0.82859	0.310349	0.936858	1.77595
Igkv8-24	ENSMUSG00000076583	Sex	male	1	-1.4472	0.542	-2.5094	-0.385	7.13	0.0076	0.115649	-2.08788	0.781873	0.936858	0.235226
Gsr	ENSMUSG00000031584	Sex	male	1	0.4806	0.18	0.1277	0.8334	7.13	0.0076	0.115667	0.693323	0.259735	0.93679	1.617
Pofut2	ENSMUSG00000020260	Sex	male	1	0.5107	0.1914	0.1356	0.8858	7.12	0.0076	0.115767	0.7368	0.276085	0.936415	1.66648
Jak2	ENSMUSG00000024789	Sex	male	1	0.4699	0.1761	0.1247	0.815	7.12	0.0076	0.115802	0.677914	0.254061	0.936284	1.59982
Zfp871	ENSMUSG00000024298	Sex	male	1	0.9145	0.3428	0.2426	1.5863	7.12	0.0076	0.115911	1.3193	0.494551	0.935874	2.49545
Sdhaf2	ENSMUSG00000024668	Sex	male	1	0.3447	0.1292	0.0914	0.598	7.11	0.0076	0.115921	0.497312	0.186446	0.935836	1.41158
Scoc	ENSMUSG00000063253	Sex	male	1	0.8459	0.3172	0.2241	1.4676	7.11	0.0077	0.116094	1.22035	0.457657	0.93519	2.33003
2610507B11Rik	ENSMUSG00000010277	Sex	male	1	0.468	0.1756	0.1238	0.8122	7.1	0.0077	0.11643	0.675184	0.253345	0.933936	1.5968
Fmo1	ENSMUSG00000040181	Sex	male	1	1.3772	0.5168	0.3643	2.39	7.1	0.0077	0.11643	1.98684	0.745557	0.933936	3.96367
Usp32	ENSMUSG00000000804	Sex	male	1	0.4978	0.1869	0.1314	0.8642	7.09	0.0077	0.116562	0.718165	0.269691	0.933443	1.64509
Fam162a	ENSMUSG00000003955	Sex	male	1	-0.6943	0.2607	-1.2052	-0.1834	7.09	0.0077	0.116562	-1.00167	0.376068	0.933443	0.499421
2310011J03Rik	ENSMUSG00000020133	Sex	male	1	-0.415	0.1559	-0.7205	-0.1096	7.09	0.0077	0.116562	-0.59877	0.224856	0.933443	0.660317
Nop56	ENSMUSG00000027405	Sex	male	1	-0.6674	0.2506	-1.1586	-0.1763	7.09	0.0077	0.116562	-0.962882	0.36154	0.933443	0.513031
Cap1	ENSMUSG00000028656	Sex	male	1	0.2675	0.1004	0.0707	0.4642	7.1	0.0077	0.116562	0.38585	0.144851	0.933443	1.30663
Ypel5	ENSMUSG00000039770	Sex	male	1	0.6154	0.2311	0.1624	1.0684	7.09	0.0078	0.116562	0.887864	0.333456	0.933443	1.85043
Capn1	ENSMUSG00000024942	Sex	male	1	-0.2497	0.0938	-0.4337	-0.0658	7.08	0.0078	0.116971	-0.360291	0.135391	0.93192	0.779007
Gp6	ENSMUSG00000078810	Sex	male	1	0.6296	0.2367	0.1657	1.0935	7.08	0.0078	0.117253	0.908305	0.34147	0.930875	1.87684
Gm9992	ENSMUSG00000056133	Sex	male	1	0.9476	0.3563	0.2492	1.646	7.07	0.0078	0.117374	1.36708	0.514071	0.930429	2.57948
Cpq	ENSMUSG00000039007	Sex	male	1	0.8293	0.312	0.2178	1.4407	7.07	0.0079	0.117624	1.19636	0.450051	0.929505	2.29161
Hspd1-ps4	ENSMUSG00000081189	Sex	male	1	0.6374	0.2399	0.1673	1.1075	7.06	0.0079	0.117772	0.919555	0.346058	0.928959	1.89153
Gm7565	ENSMUSG00000107911	Sex	male	1	-1.0366	0.39	-1.801	-0.2721	7.06	0.0079	0.117772	-1.49544	0.56272	0.928959	0.354674
Psmb6	ENSMUSG00000018286	Sex	male	1	-0.4348	0.1637	-0.7558	-0.1139	7.05	0.0079	0.118135	-0.627351	0.236241	0.927621	0.647364
Rgs10	ENSMUSG00000030844	Sex	male	1	0.5342	0.2011	0.1399	0.9284	7.05	0.0079	0.118135	0.770634	0.29018	0.927621	1.70602
Memo1	ENSMUSG00000058704	Sex	male	1	0.6811	0.2565	0.1783	1.184	7.05	0.0079	0.118216	0.982677	0.370121	0.927323	1.97613
Rpl15-ps3	ENSMUSG00000061167	Sex	male	1	-0.5366	0.2022	-0.9329	-0.1404	7.04	0.0079	0.118394	-0.774213	0.291695	0.926669	0.584708
Sec31a	ENSMUSG00000035325	Sex	male	1	-0.4708	0.1775	-0.8187	-0.1229	7.04	0.008	0.118853	-0.679275	0.256082	0.924991	0.624479
Slc39a7	ENSMUSG00000024327	Sex	male	1	-0.3597	0.1356	-0.6255	-0.0939	7.03	0.008	0.118864	-0.518962	0.195671	0.924948	0.697874
Snx8	ENSMUSG00000029560	Sex	male	1	-0.4691	0.1769	-0.8159	-0.1224	7.03	0.008	0.118894	-0.676822	0.255229	0.924838	0.625542
Slfn2	ENSMUSG00000072620	Sex	male	1	-0.249	0.0939	-0.4331	-0.0649	7.03	0.008	0.119137	-0.35921	0.135509	0.923953	0.779591
Haus8	ENSMUSG00000035439	Sex	male	1	-0.4033	0.1524	-0.7019	-0.1046	7	0.0081	0.120524	-0.581794	0.219828	0.918928	0.668132
Rngtt	ENSMUSG00000028274	Sex	male	1	0.5481	0.2073	0.1418	0.9544	6.99	0.0082	0.121308	0.790712	0.29905	0.916109	1.72993
Sdk2	ENSMUSG00000041592	Sex	male	1	-1.5306	0.5792	-2.6658	-0.3955	6.98	0.0082	0.121633	-2.20826	0.835555	0.914948	0.216396
Rpl28-ps1	ENSMUSG00000058603	Sex	male	1	-0.4561	0.1726	-0.7943	-0.1178	6.98	0.0082	0.121633	-0.657942	0.24898	0.914948	0.633782
Src	ENSMUSG00000027646	Sex	male	1	0.7612	0.2882	0.1964	1.326	6.98	0.0083	0.121797	1.09816	0.415737	0.914363	2.14081
Eefsec	ENSMUSG00000033216	Sex	male	1	-0.5186	0.1963	-0.9034	-0.1338	6.98	0.0083	0.121797	-0.748149	0.283227	0.914363	0.595367
Rpp21	ENSMUSG00000024446	Sex	male	1	-0.5596	0.2119	-0.975	-0.1443	6.97	0.0083	0.121817	-0.807399	0.305746	0.914294	0.571411
Ctrb1	ENSMUSG00000031957	Sex	male	1	2.3732	0.8989	0.6114	4.135	6.97	0.0083	0.121817	3.42383	1.29683	0.914294	10.7319
Chmp4b	ENSMUSG00000038467	Sex	male	1	0.3801	0.1439	0.098	0.6621	6.98	0.0083	0.121817	0.548312	0.207609	0.914294	1.46237
Pdlim1	ENSMUSG00000055044	Sex	male	1	0.471	0.1784	0.1214	0.8207	6.97	0.0083	0.121817	0.679557	0.257381	0.914294	1.60165
Mgat1	ENSMUSG00000020346	Sex	male	1	-0.3969	0.1505	-0.6918	-0.102	6.96	0.0083	0.122207	-0.572597	0.217072	0.912906	0.672405
P2rx1	ENSMUSG00000020787	Sex	male	1	0.6199	0.235	0.1594	1.0804	6.96	0.0083	0.122207	0.894267	0.338962	0.912906	1.85867
Nt5c2	ENSMUSG00000025041	Sex	male	1	0.3932	0.1491	0.1011	0.6854	6.96	0.0083	0.122207	0.567335	0.215072	0.912906	1.48178
Eif4e2	ENSMUSG00000026254	Sex	male	1	-0.4064	0.154	-0.7084	-0.1045	6.96	0.0083	0.122207	-0.586373	0.222233	0.912906	0.666015
S100a1	ENSMUSG00000044080	Sex	male	1	0.6223	0.2363	0.1593	1.0853	6.94	0.0084	0.123463	0.897783	0.340838	0.908462	1.8632
Trip4	ENSMUSG00000032386	Sex	male	1	0.632	0.24	0.1616	1.1025	6.93	0.0085	0.123632	0.911848	0.34628	0.907871	1.88145
Wdr18	ENSMUSG00000035754	Sex	male	1	-0.7759	0.2949	-1.3538	-0.198	6.92	0.0085	0.124207	-1.1194	0.425404	0.905853	0.460286
Atf7ip	ENSMUSG00000030213	Sex	male	1	0.6846	0.2602	0.1745	1.1946	6.92	0.0085	0.124372	0.98761	0.375429	0.905278	1.9829
Acsm2	ENSMUSG00000030945	Sex	male	1	1.634	0.6213	0.4163	2.8517	6.92	0.0085	0.124448	2.35738	0.896309	0.905011	5.12439
Cd52	ENSMUSG00000000682	Sex	male	1	-0.368	0.14	-0.6424	-0.0937	6.91	0.0086	0.124571	-0.530972	0.201933	0.904583	0.692088
Rnf6	ENSMUSG00000029634	Sex	male	1	0.589	0.224	0.1499	1.0281	6.91	0.0086	0.124648	0.849704	0.323213	0.904315	1.80213
Myl9	ENSMUSG00000067818	Sex	male	1	0.6762	0.2574	0.1718	1.1807	6.9	0.0086	0.125007	0.975612	0.371288	0.903065	1.96648
Sgpp1	ENSMUSG00000021054	Sex	male	1	-0.5688	0.2166	-0.9934	-0.1443	6.9	0.0086	0.125127	-0.820668	0.312507	0.902649	0.56618
Mrps15	ENSMUSG00000028861	Sex	male	1	-0.5305	0.202	-0.9264	-0.1347	6.9	0.0086	0.125127	-0.765415	0.291369	0.902649	0.588284
D6Wsu163e	ENSMUSG00000030347	Sex	male	1	1.1655	0.4439	0.2954	2.0355	6.89	0.0087	0.125127	1.6814	0.640397	0.902649	3.20738
H2-DMa	ENSMUSG00000037649	Sex	male	1	-0.4014	0.1528	-0.7009	-0.1018	6.9	0.0086	0.125127	-0.579097	0.220493	0.902649	0.669383
Lrrc3	ENSMUSG00000051652	Sex	male	1	-1.5501	0.5904	-2.7072	-0.3929	6.89	0.0087	0.125127	-2.23626	0.851761	0.902649	0.212235
Fiz1	ENSMUSG00000061374	Sex	male	1	-0.2856	0.1088	-0.4988	-0.0724	6.89	0.0086	0.125127	-0.41202	0.156918	0.902649	0.75157
Pih1d1	ENSMUSG00000003423	Sex	male	1	-0.4772	0.1818	-0.8336	-0.1209	6.89	0.0087	0.125151	-0.688496	0.262317	0.902566	0.6205
Eef1b2	ENSMUSG00000025967	Sex	male	1	-0.3379	0.1287	-0.5902	-0.0855	6.89	0.0087	0.125151	-0.487419	0.185721	0.902566	0.7133
Vhl	ENSMUSG00000033933	Sex	male	1	0.8912	0.3395	0.2258	1.5566	6.89	0.0087	0.125151	1.28573	0.489791	0.902566	2.43805
Fbxl6	ENSMUSG00000022559	Sex	male	1	-0.4423	0.1686	-0.7728	-0.1119	6.88	0.0087	0.125395	-0.63813	0.243237	0.901719	0.642545
Aig1	ENSMUSG00000019806	Sex	male	1	0.5802	0.2212	0.1466	1.0138	6.88	0.0087	0.125568	0.837026	0.319182	0.901122	1.78636
Rbpms2	ENSMUSG00000032387	Sex	male	1	0.5871	0.2238	0.1483	1.0258	6.88	0.0087	0.125568	0.846937	0.32294	0.901122	1.79868
Timm50	ENSMUSG00000003438	Sex	male	1	-0.8154	0.311	-1.425	-0.2059	6.87	0.0087	0.125637	-1.1764	0.448678	0.900883	0.442455
Mrpl13	ENSMUSG00000022370	Sex	male	1	-0.6513	0.2485	-1.1384	-0.1642	6.87	0.0088	0.125972	-0.939674	0.358558	0.899726	0.521351
Rpl7a	ENSMUSG00000062647	Sex	male	1	-0.2229	0.0851	-0.3898	-0.056	6.85	0.0088	0.12691	-0.321575	0.122839	0.896503	0.800196
Zdhhc2	ENSMUSG00000039470	Sex	male	1	-1.8324	0.7004	-3.2051	-0.4598	6.85	0.0089	0.127332	-2.64362	1.0104	0.895064	0.160026
Rac1	ENSMUSG00000001847	Sex	male	1	0.3181	0.1216	0.0798	0.5565	6.84	0.0089	0.12738	0.458978	0.175451	0.894897	1.37457
Gata2	ENSMUSG00000015053	Sex	male	1	0.8165	0.3122	0.2046	1.4284	6.84	0.0089	0.127456	1.1779	0.450412	0.89464	2.26248
Gadd45a	ENSMUSG00000036390	Sex	male	1	0.6858	0.2622	0.1719	1.1998	6.84	0.0089	0.127456	0.989436	0.378317	0.89464	1.98541
Rps13	ENSMUSG00000090862	Sex	male	1	-0.5353	0.2047	-0.9366	-0.134	6.84	0.0089	0.127518	-0.772281	0.295362	0.894429	0.585491
Eno1	ENSMUSG00000063524	Sex	male	1	-0.4611	0.1764	-0.8069	-0.1154	6.83	0.0089	0.127588	-0.665271	0.254483	0.894189	0.63057
Ring1	ENSMUSG00000024325	Sex	male	1	-0.6699	0.2565	-1.1727	-0.1672	6.82	0.009	0.128414	-0.966512	0.370071	0.891387	0.511742
Arhgef12	ENSMUSG00000059495	Sex	male	1	0.4444	0.1702	0.1108	0.778	6.82	0.009	0.128472	0.6412	0.245555	0.891191	1.55963
Sart1	ENSMUSG00000039148	Sex	male	1	-0.5829	0.2233	-1.0204	-0.1453	6.82	0.009	0.128573	-0.840876	0.322094	0.890849	0.558305
Rpl15	ENSMUSG00000012405	Sex	male	1	-0.3671	0.1407	-0.6429	-0.0913	6.81	0.0091	0.128896	-0.529628	0.202985	0.889761	0.692734
Asb1	ENSMUSG00000026311	Sex	male	1	0.533	0.2043	0.1326	0.9333	6.81	0.0091	0.128896	0.768941	0.294694	0.889761	1.70402
Limk2	ENSMUSG00000020451	Sex	male	1	-0.6569	0.2519	-1.1506	-0.1632	6.8	0.0091	0.129048	-0.947654	0.363399	0.889248	0.518475
Rab27b	ENSMUSG00000024511	Sex	male	1	0.5869	0.2251	0.1458	1.0281	6.8	0.0091	0.129048	0.846786	0.324748	0.889248	1.79849
Azin1	ENSMUSG00000037458	Sex	male	1	0.7553	0.2896	0.1877	1.3229	6.8	0.0091	0.129048	1.08965	0.417783	0.889248	2.12822
Rps28	ENSMUSG00000067288	Sex	male	1	-0.3289	0.1261	-0.5761	-0.0817	6.8	0.0091	0.129048	-0.474485	0.181957	0.889248	0.719723
Iglc1	ENSMUSG00000105906	Sex	male	1	-0.7492	0.2874	-1.3124	-0.186	6.8	0.0091	0.129048	-1.0809	0.414574	0.889248	0.472733
Crip1	ENSMUSG00000006360	Sex	male	1	-0.5888	0.226	-1.0318	-0.1458	6.79	0.0092	0.129703	-0.849455	0.326086	0.887049	0.554994
2210016F16Rik	ENSMUSG00000021550	Sex	male	1	-0.6122	0.2351	-1.0729	-0.1515	6.78	0.0092	0.129703	-0.883253	0.33911	0.887049	0.542144
Lars	ENSMUSG00000024493	Sex	male	1	-0.4499	0.1727	-0.7884	-0.1114	6.78	0.0092	0.129703	-0.649008	0.249162	0.887049	0.637719
Fcf1	ENSMUSG00000021243	Sex	male	1	-0.4101	0.1575	-0.7188	-0.1014	6.78	0.0092	0.129894	-0.591651	0.227251	0.886412	0.663583
Fbxo2	ENSMUSG00000041556	Sex	male	1	0.6726	0.2583	0.1663	1.1789	6.78	0.0092	0.129894	0.970354	0.372678	0.886412	1.95932
Eva1c	ENSMUSG00000039903	Sex	male	1	1.4004	0.5381	0.3458	2.455	6.77	0.0092	0.130091	2.02035	0.776256	0.885753	4.05683
Acbd4	ENSMUSG00000056938	Sex	male	1	-0.6767	0.2602	-1.1866	-0.1668	6.77	0.0093	0.130554	-0.976296	0.37533	0.884211	0.508283
Emc3	ENSMUSG00000030286	Sex	male	1	0.2779	0.1068	0.0685	0.4873	6.76	0.0093	0.130635	0.400881	0.154146	0.883941	1.32031
Tnfrsf13b	ENSMUSG00000010142	Sex	male	1	-0.9571	0.3682	-1.6788	-0.2355	6.76	0.0093	0.130915	-1.38085	0.531176	0.883009	0.383992
Spg7	ENSMUSG00000000738	Sex	male	1	-0.4872	0.1876	-0.8549	-0.1195	6.75	0.0094	0.131482	-0.702927	0.270646	0.881132	0.614325
Cd37	ENSMUSG00000030798	Sex	male	1	-0.6246	0.2405	-1.0959	-0.1533	6.75	0.0094	0.131482	-0.901114	0.346933	0.881132	0.535473
Rpl13-ps6	ENSMUSG00000059776	Sex	male	1	-1.324	0.5097	-2.3231	-0.325	6.75	0.0094	0.131482	-1.91017	0.735397	0.881132	0.266062
Rpl14	ENSMUSG00000025794	Sex	male	1	-0.6577	0.2534	-1.1543	-0.1612	6.74	0.0094	0.131804	-0.94891	0.365516	0.880071	0.518024
Park7	ENSMUSG00000028964	Sex	male	1	-0.4984	0.1921	-0.8749	-0.1219	6.73	0.0095	0.132254	-0.719014	0.277118	0.878593	0.607512
Fam83g	ENSMUSG00000042377	Sex	male	1	-1.5746	0.607	-2.7643	-0.385	6.73	0.0095	0.132285	-2.27173	0.875685	0.878488	0.207082
Tkt	ENSMUSG00000021957	Sex	male	1	-0.2555	0.0985	-0.4485	-0.0624	6.73	0.0095	0.132343	-0.368575	0.1421	0.878299	0.774547
Plk2	ENSMUSG00000021701	Sex	male	1	1.3369	0.5155	0.3265	2.3474	6.73	0.0095	0.132391	1.9288	0.743748	0.87814	3.80738
Nans	ENSMUSG00000028334	Sex	male	1	-0.5787	0.2233	-1.0163	-0.141	6.72	0.0096	0.132968	-0.834855	0.322145	0.876252	0.560639
Zbp1	ENSMUSG00000027514	Sex	male	1	-0.5706	0.2203	-1.0024	-0.1389	6.71	0.0096	0.13307	-0.823233	0.317814	0.875921	0.565174
Sh2d2a	ENSMUSG00000028071	Sex	male	1	-0.7364	0.2843	-1.2936	-0.1793	6.71	0.0096	0.13307	-1.06241	0.41011	0.875921	0.478831
Bcl7b	ENSMUSG00000029681	Sex	male	1	-0.46	0.1776	-0.8081	-0.112	6.71	0.0096	0.13307	-0.663656	0.25619	0.875921	0.631276
Traip	ENSMUSG00000032586	Sex	male	1	0.5468	0.2111	0.133	0.9605	6.71	0.0096	0.13307	0.788819	0.304552	0.875921	1.72766
Oasl2	ENSMUSG00000029561	Sex	male	1	-0.383	0.148	-0.673	-0.093	6.7	0.0096	0.133424	-0.552581	0.21347	0.874766	0.681799
Mast1	ENSMUSG00000053693	Sex	male	1	-1.7306	0.6686	-3.0411	-0.4201	6.7	0.0096	0.133424	-2.49668	0.964627	0.874766	0.177184
B3gat3	ENSMUSG00000071649	Sex	male	1	-0.469	0.1812	-0.8241	-0.1138	6.7	0.0097	0.133424	-0.676581	0.261432	0.874766	0.625646
Tomm5	ENSMUSG00000078713	Sex	male	1	-0.5379	0.2078	-0.9451	-0.1307	6.7	0.0096	0.133424	-0.776031	0.299763	0.874766	0.583971
Ssrp1	ENSMUSG00000027067	Sex	male	1	-0.4963	0.1919	-0.8724	-0.1203	6.69	0.0097	0.13375	-0.716076	0.276815	0.873705	0.608751
Fasn	ENSMUSG00000025153	Sex	male	1	-0.6785	0.2624	-1.1928	-0.1642	6.69	0.0097	0.13379	-0.978844	0.378578	0.873575	0.507386
U2af2	ENSMUSG00000030435	Sex	male	1	-0.2954	0.1143	-0.5194	-0.0715	6.69	0.0097	0.13379	-0.426237	0.16483	0.873575	0.744201
Olfr56	ENSMUSG00000040328	Sex	male	1	1.5766	0.6098	0.3815	2.7717	6.69	0.0097	0.13379	2.27456	0.879723	0.873575	4.83851
Mrpl42	ENSMUSG00000062981	Sex	male	1	-0.4788	0.1851	-0.8416	-0.116	6.69	0.0097	0.13379	-0.690768	0.267075	0.873575	0.619524
Morf4l1	ENSMUSG00000062270	Sex	male	1	0.2175	0.0842	0.0525	0.3825	6.68	0.0098	0.134418	0.313816	0.121463	0.871542	1.24299
Zmiz2	ENSMUSG00000041164	Sex	male	1	-0.2919	0.113	-0.5134	-0.0704	6.67	0.0098	0.134432	-0.421143	0.163025	0.871496	0.746833
Taf1c	ENSMUSG00000031832	Sex	male	1	-0.4512	0.1748	-0.7937	-0.1087	6.67	0.0098	0.134894	-0.650962	0.252133	0.870008	0.636855
Upk1a	ENSMUSG00000006313	Sex	male	1	-2.154	0.8345	-3.7896	-0.5185	6.66	0.0098	0.134994	-3.10761	1.20391	0.869686	0.116015
Hsp90b1	ENSMUSG00000020048	Sex	male	1	-0.4021	0.1559	-0.7076	-0.0965	6.65	0.0099	0.13538	-0.58005	0.224928	0.868446	0.66894
Dcakd	ENSMUSG00000020935	Sex	male	1	-0.4903	0.1901	-0.8629	-0.1177	6.65	0.0099	0.13538	-0.70734	0.274285	0.868446	0.612448
Fth1	ENSMUSG00000024661	Sex	male	1	0.3997	0.155	0.0959	0.7034	6.65	0.0099	0.13538	0.576609	0.223596	0.868446	1.49134
Coro1b	ENSMUSG00000024835	Sex	male	1	-0.375	0.1454	-0.6601	-0.09	6.65	0.0099	0.13538	-0.541063	0.209809	0.868446	0.687265
Vmn2r4	ENSMUSG00000092049	Sex	male	1	0.9233	0.3579	0.2218	1.6248	6.65	0.0099	0.13538	1.33203	0.516351	0.868446	2.51757
Sec14l1	ENSMUSG00000020823	Sex	male	1	0.3142	0.1219	0.0753	0.5532	6.65	0.0099	0.135603	0.453356	0.17586	0.867731	1.36922
Ctps2	ENSMUSG00000031360	Sex	male	1	-0.4405	0.171	-0.7756	-0.1055	6.64	0.01	0.135842	-0.635573	0.24663	0.866967	0.643685
Calm2	ENSMUSG00000036438	Sex	male	1	0.4758	0.1847	0.1137	0.8379	6.63	0.01	0.136223	0.686427	0.266525	0.865751	1.60929
Rpl27	ENSMUSG00000063316	Sex	male	1	-0.3877	0.1505	-0.6828	-0.0927	6.63	0.01	0.136223	-0.559347	0.217181	0.865751	0.678609
Fos	ENSMUSG00000021250	Sex	male	1	1.0484	0.4071	0.2504	1.8464	6.63	0.01	0.136226	1.5125	0.587392	0.86574	2.85304
Ndufa3	ENSMUSG00000035674	Sex	male	1	0.3766	0.1463	0.0899	0.6632	6.63	0.01	0.136226	0.543286	0.210996	0.86574	1.45729
Gm6023	ENSMUSG00000081159	Sex	male	1	-1.0317	0.4008	-1.8172	-0.2461	6.63	0.01	0.136428	-1.4884	0.578229	0.865096	0.356409
Rbm42	ENSMUSG00000036733	Sex	male	1	-0.5026	0.1953	-0.8855	-0.1198	6.62	0.01	0.136509	-0.725167	0.281776	0.864838	0.604927
Cd83	ENSMUSG00000015396	Sex	male	1	-0.6977	0.2712	-1.2291	-0.1662	6.62	0.01	0.13666	-1.00651	0.391197	0.864357	0.497751
Dhrs13	ENSMUSG00000020834	Sex	male	1	-1.7569	0.6832	-3.096	-0.4178	6.61	0.01	0.136901	-2.53469	0.985687	0.863592	0.172576
Ilk	ENSMUSG00000030890	Sex	male	1	0.5148	0.2002	0.1224	0.9072	6.61	0.01	0.136901	0.742682	0.288821	0.863592	1.67328
Rnf113a1	ENSMUSG00000036537	Sex	male	1	-1.3212	0.5138	-2.3283	-0.3142	6.61	0.01	0.136901	-1.90613	0.741283	0.863592	0.266807
Col26a1	ENSMUSG00000004415	Sex	male	1	-2.4443	0.9507	-4.3076	-0.5809	6.61	0.01	0.136936	-3.52632	1.37157	0.863482	0.0867904
Spcs2	ENSMUSG00000035227	Sex	male	1	-0.4457	0.1734	-0.7855	-0.1059	6.61	0.01	0.137052	-0.643007	0.250156	0.863114	0.640377
Ndufs3	ENSMUSG00000005510	Sex	male	1	-0.5505	0.2143	-0.9705	-0.1305	6.6	0.01	0.137142	-0.794196	0.309136	0.86283	0.576664
Pcyt1b	ENSMUSG00000035246	Sex	male	1	0.5803	0.2259	0.1376	1.0231	6.6	0.01	0.137142	0.837259	0.325905	0.86283	1.78665
Plekho2	ENSMUSG00000050721	Sex	male	1	0.2892	0.1126	0.0686	0.5099	6.6	0.01	0.137142	0.41728	0.162418	0.86283	1.33541
Myadm	ENSMUSG00000068566	Sex	male	1	0.4654	0.1811	0.1104	0.8204	6.6	0.01	0.137142	0.671444	0.261281	0.86283	1.59267
Nudc	ENSMUSG00000028851	Sex	male	1	-0.5825	0.2268	-1.0271	-0.138	6.6	0.01	0.13723	-0.840408	0.327234	0.86255	0.558486
Slc12a9	ENSMUSG00000037344	Sex	male	1	-0.6944	0.2704	-1.2244	-0.1645	6.6	0.01	0.13723	-1.00186	0.390094	0.86255	0.499355
Dcaf8	ENSMUSG00000026554	Sex	male	1	0.2937	0.1144	0.0695	0.5179	6.59	0.01	0.137312	0.423683	0.165022	0.862293	1.34135
Slc25a38	ENSMUSG00000032519	Sex	male	1	0.4599	0.1791	0.1088	0.8109	6.59	0.01	0.137312	0.66346	0.258396	0.862293	1.58388
Tmem63a	ENSMUSG00000026519	Sex	male	1	0.5364	0.209	0.1267	0.946	6.59	0.01	0.137536	0.773813	0.301531	0.861582	1.70978
Mterf1b	ENSMUSG00000053178	Sex	male	1	-1.8925	0.7374	-3.3377	-0.4472	6.59	0.01	0.137536	-2.73025	1.06381	0.861582	0.150699
CT025618.1	ENSMUSG00000115737	Sex	male	1	-0.8771	0.3418	-1.547	-0.2071	6.58	0.01	0.137562	-1.26535	0.493138	0.861503	0.415997
Dennd4a	ENSMUSG00000053641	Sex	male	1	0.3637	0.1418	0.0858	0.6415	6.58	0.01	0.137621	0.524665	0.204509	0.861314	1.4386
Ly6c2	ENSMUSG00000022584	Sex	male	1	-0.8879	0.3462	-1.5666	-0.2093	6.58	0.01	0.137897	-1.28103	0.499525	0.860445	0.411502
Plcxd1	ENSMUSG00000064247	Sex	male	1	-2.5975	1.0131	-4.5832	-0.6118	6.57	0.01	0.138024	-3.74743	1.46162	0.860045	0.0744581
Huwe1	ENSMUSG00000025261	Sex	male	1	-0.5938	0.2317	-1.048	-0.1396	6.57	0.01	0.138414	-0.856679	0.334336	0.858821	0.552222
Caskin2	ENSMUSG00000034471	Sex	male	1	-1.3792	0.5382	-2.4342	-0.3243	6.57	0.01	0.138414	-1.98982	0.776519	0.858821	0.25177
Kctd9	ENSMUSG00000034327	Sex	male	1	0.9834	0.384	0.2308	1.736	6.56	0.01	0.138782	1.41877	0.553964	0.857667	2.67357
Phb2	ENSMUSG00000004264	Sex	male	1	-0.367	0.1434	-0.648	-0.086	6.55	0.01	0.139213	-0.529469	0.206858	0.856319	0.69281
Stk25	ENSMUSG00000026277	Sex	male	1	0.3544	0.1385	0.083	0.6258	6.55	0.01	0.139213	0.511317	0.199775	0.856319	1.42535
Rpl19	ENSMUSG00000017404	Sex	male	1	-0.3977	0.1554	-0.7023	-0.093	6.55	0.011	0.139447	-0.573748	0.224244	0.85559	0.671869
Hist1h4h	ENSMUSG00000060981	Sex	male	1	0.5847	0.2286	0.1367	1.0328	6.54	0.011	0.139651	0.843587	0.329811	0.854956	1.79451
Acbd3	ENSMUSG00000026499	Sex	male	1	0.4664	0.1824	0.1089	0.824	6.54	0.011	0.139792	0.672905	0.263177	0.854518	1.59428
Ica1	ENSMUSG00000062995	Sex	male	1	1.6739	0.6546	0.3909	2.9569	6.54	0.011	0.139792	2.41492	0.944428	0.854518	5.33292
Oxct1	ENSMUSG00000022186	Sex	male	1	0.4389	0.1717	0.1024	0.7755	6.53	0.011	0.140024	0.63327	0.247759	0.853797	1.55108
Hipk1	ENSMUSG00000008730	Sex	male	1	0.4875	0.1908	0.1136	0.8615	6.53	0.011	0.140222	0.703376	0.275271	0.853184	1.62831
Ssr2	ENSMUSG00000041355	Sex	male	1	-0.4278	0.1675	-0.7561	-0.0996	6.52	0.011	0.140452	-0.617255	0.241648	0.852472	0.65191
Ybx1	ENSMUSG00000028639	Sex	male	1	0.2818	0.1103	0.0655	0.498	6.52	0.011	0.140468	0.40652	0.159168	0.852423	1.32548
Apex2	ENSMUSG00000025269	Sex	male	1	-1.0745	0.4208	-1.8993	-0.2498	6.52	0.011	0.140533	-1.55021	0.607076	0.852221	0.341459
Tigd3	ENSMUSG00000044390	Sex	male	1	1.3804	0.5407	0.3206	2.4401	6.52	0.011	0.140674	1.99143	0.780056	0.851787	3.97632
Tnks	ENSMUSG00000031529	Sex	male	1	1.0086	0.3952	0.234	1.7832	6.51	0.011	0.140859	1.45514	0.570153	0.851215	2.74183
Hist1h4n	ENSMUSG00000069305	Sex	male	1	0.6095	0.2389	0.1413	1.0776	6.51	0.011	0.141035	0.87927	0.344613	0.850672	1.83944
Hsd17b10	ENSMUSG00000025260	Sex	male	1	-0.5334	0.2091	-0.9433	-0.1235	6.5	0.011	0.141405	-0.769499	0.301733	0.849534	0.586621
Slc4a2	ENSMUSG00000028962	Sex	male	1	-0.6106	0.2395	-1.08	-0.1412	6.5	0.011	0.141619	-0.880895	0.345529	0.848878	0.543031
Olfr1284	ENSMUSG00000108931	Sex	male	1	0.7832	0.3072	0.181	1.3853	6.5	0.011	0.141619	1.12986	0.443227	0.848878	2.18837
Pdlim7	ENSMUSG00000021493	Sex	male	1	0.5577	0.2189	0.1287	0.9867	6.49	0.011	0.141692	0.804619	0.315769	0.848654	1.74668
Mapre1	ENSMUSG00000027479	Sex	male	1	0.4566	0.1792	0.1054	0.8077	6.49	0.011	0.141692	0.658695	0.258493	0.848654	1.57865
Cyb5r4	ENSMUSG00000032872	Sex	male	1	0.4119	0.1616	0.0951	0.7287	6.49	0.011	0.141692	0.594241	0.233175	0.848654	1.50968
Spa17	ENSMUSG00000001948	Sex	male	1	0.6382	0.2506	0.1471	1.1293	6.49	0.011	0.14183	0.920772	0.361481	0.848233	1.89313
Fam234b	ENSMUSG00000030207	Sex	male	1	0.5851	0.2297	0.1349	1.0353	6.49	0.011	0.14183	0.844121	0.331362	0.848233	1.79517
Agpat2	ENSMUSG00000026922	Sex	male	1	-0.3352	0.1317	-0.5933	-0.0772	6.48	0.011	0.142172	-0.483611	0.189943	0.847187	0.715185
Usp15	ENSMUSG00000020124	Sex	male	1	0.5692	0.2239	0.1303	1.0081	6.46	0.011	0.142598	0.82123	0.323069	0.845886	1.76691
Polk	ENSMUSG00000021668	Sex	male	1	-1.8551	0.7296	-3.2851	-0.425	6.46	0.011	0.142598	-2.67628	1.05265	0.845886	0.156444
Psmb2	ENSMUSG00000028837	Sex	male	1	-0.4968	0.1954	-0.8798	-0.1139	6.47	0.011	0.142598	-0.716789	0.281892	0.845886	0.60845
Ap1s2	ENSMUSG00000031367	Sex	male	1	0.3318	0.1305	0.076	0.5877	6.46	0.011	0.142598	0.478725	0.188333	0.845886	1.39351
Smc4	ENSMUSG00000034349	Sex	male	1	0.7212	0.2836	0.1653	1.2771	6.47	0.011	0.142598	1.04052	0.409189	0.845886	2.05697
Zyg11b	ENSMUSG00000034636	Sex	male	1	0.8417	0.331	0.1929	1.4905	6.46	0.011	0.142598	1.21431	0.477603	0.845886	2.3203
Cab39	ENSMUSG00000036707	Sex	male	1	0.3415	0.1343	0.0782	0.6048	6.46	0.011	0.142598	0.492694	0.193812	0.845886	1.40707
Psmd7	ENSMUSG00000039067	Sex	male	1	-0.3531	0.1388	-0.6252	-0.081	6.47	0.011	0.142598	-0.509394	0.200295	0.845886	0.702518
Bahcc1	ENSMUSG00000039741	Sex	male	1	3.5688	1.4031	0.8188	6.3188	6.47	0.011	0.142598	5.14869	2.02422	0.845886	35.474
Cd79b	ENSMUSG00000040592	Sex	male	1	-0.5664	0.2228	-1.003	-0.1298	6.46	0.011	0.142598	-0.817127	0.321396	0.845886	0.567571
Smagp	ENSMUSG00000053559	Sex	male	1	-0.6523	0.2564	-1.1548	-0.1497	6.47	0.011	0.142598	-0.941014	0.369936	0.845886	0.520867
Prkcz	ENSMUSG00000029053	Sex	male	1	-1.0014	0.3942	-1.7739	-0.2288	6.45	0.011	0.142924	-1.4447	0.568654	0.844894	0.367369
Fgd3	ENSMUSG00000037946	Sex	male	1	-0.2172	0.0855	-0.3848	-0.0496	6.45	0.011	0.142924	-0.313394	0.123357	0.844894	0.804746
Gm15753	ENSMUSG00000082088	Sex	male	1	-1.6743	0.6593	-2.9664	-0.3821	6.45	0.011	0.143119	-2.41544	0.951147	0.844302	0.187448
Hist1h3d	ENSMUSG00000099583	Sex	male	1	1.4283	0.5624	0.326	2.5306	6.45	0.011	0.143119	2.06061	0.81137	0.844302	4.17162
Cdpf1	ENSMUSG00000064284	Sex	male	1	-0.7213	0.2841	-1.2782	-0.1644	6.44	0.011	0.14339	-1.04058	0.409912	0.84348	0.486131
Zfp300	ENSMUSG00000031079	Sex	male	1	2.3955	0.9444	0.5446	4.2464	6.43	0.011	0.144081	3.45596	1.36244	0.841394	10.9736
AW822252	ENSMUSG00000085998	Sex	male	1	0.8732	0.3445	0.198	1.5485	6.42	0.011	0.144806	1.25982	0.497058	0.839213	2.39466
Tuba1a	ENSMUSG00000072235	Sex	male	1	0.392	0.1547	0.0888	0.6953	6.42	0.011	0.144943	0.565584	0.223204	0.838804	1.47999
Ppp1cb	ENSMUSG00000014956	Sex	male	1	0.7791	0.3076	0.1762	1.382	6.42	0.011	0.145118	1.12399	0.44377	0.838279	2.17948
Oaz2	ENSMUSG00000040652	Sex	male	1	0.4039	0.1595	0.0913	0.7164	6.41	0.011	0.145118	0.582674	0.230063	0.838279	1.49762
Spint2	ENSMUSG00000074227	Sex	male	1	-0.4533	0.179	-0.804	-0.1025	6.41	0.011	0.145118	-0.653915	0.258184	0.838279	0.635553
B9d2	ENSMUSG00000063439	Sex	male	1	-0.4069	0.1607	-0.722	-0.0919	6.41	0.011	0.145337	-0.587091	0.231882	0.837622	0.665684
	ENSMUSG00000116811	Sex	male	1	0.8595	0.3396	0.194	1.525	6.41	0.011	0.145499	1.24001	0.489893	0.83714	2.362
Yy1	ENSMUSG00000021264	Sex	male	1	0.3921	0.1549	0.0884	0.6958	6.4	0.011	0.145617	0.56568	0.223534	0.836787	1.48008
Cd3d	ENSMUSG00000032094	Sex	male	1	-0.9136	0.3611	-1.6214	-0.2059	6.4	0.011	0.145739	-1.31806	0.520964	0.836425	0.401073
Itm2b	ENSMUSG00000022108	Sex	male	1	0.315	0.1245	0.071	0.5591	6.4	0.011	0.145744	0.454465	0.179648	0.836408	1.37027
Rps9	ENSMUSG00000006333	Sex	male	1	-0.2039	0.0806	-0.362	-0.0459	6.4	0.011	0.145863	-0.294218	0.116329	0.836054	0.815514
Uqcc2	ENSMUSG00000024208	Sex	male	1	-0.893	0.3532	-1.5852	-0.2007	6.39	0.011	0.145977	-1.28832	0.509551	0.835716	0.409427
Ctnna1	ENSMUSG00000037815	Sex	male	1	0.5756	0.2276	0.1294	1.0217	6.39	0.011	0.145977	0.830387	0.32841	0.835716	1.77816
Tmod2	ENSMUSG00000032186	Sex	male	1	-1.7341	0.6863	-3.0791	-0.389	6.38	0.012	0.146522	-2.50172	0.990093	0.834097	0.176566
Slc6a19	ENSMUSG00000021565	Sex	male	1	3.279	1.2979	0.7352	5.8228	6.38	0.012	0.146534	4.73063	1.87244	0.834061	26.5499
Adam28	ENSMUSG00000014725	Sex	male	1	-1.1686	0.4628	-2.0757	-0.2615	6.38	0.012	0.146991	-1.68595	0.667681	0.83271	0.310799
Gm46344	ENSMUSG00000113059	Sex	male	1	-0.7775	0.308	-1.3811	-0.1739	6.37	0.012	0.146993	-1.12169	0.44432	0.832705	0.459555
	ENSMUSG00000117935	Sex	male	1	0.9499	0.3763	0.2124	1.6874	6.37	0.012	0.146993	1.37046	0.542851	0.832705	2.58554
Plxna4	ENSMUSG00000029765	Sex	male	1	0.6393	0.2533	0.1428	1.1357	6.37	0.012	0.147162	0.922289	0.365433	0.832204	1.89512
Pex16	ENSMUSG00000027222	Sex	male	1	-0.5948	0.2357	-1.0569	-0.1328	6.37	0.012	0.147233	-0.858122	0.340107	0.831996	0.55167
Ltf	ENSMUSG00000032496	Sex	male	1	-1.1962	0.4741	-2.1254	-0.267	6.37	0.012	0.147233	-1.72579	0.683955	0.831996	0.302334
Ly6d	ENSMUSG00000034634	Sex	male	1	-0.4723	0.1873	-0.8393	-0.1052	6.36	0.012	0.14747	-0.681345	0.270164	0.831297	0.623584
	ENSMUSG00000118264	Sex	male	1	-0.9085	0.3602	-1.6145	-0.2025	6.36	0.012	0.14747	-1.31067	0.519673	0.831297	0.403134
Ccdc184	ENSMUSG00000029875	Sex	male	1	1.1744	0.4658	0.2614	2.0875	6.36	0.012	0.147738	1.69433	0.672072	0.830509	3.23627
Gadd45gip1	ENSMUSG00000033751	Sex	male	1	-0.6071	0.241	-1.0794	-0.1348	6.35	0.012	0.148362	-0.875825	0.347647	0.828678	0.544942
Ncdn	ENSMUSG00000028833	Sex	male	1	-0.529	0.2101	-0.9408	-0.1173	6.34	0.012	0.148702	-0.763254	0.303094	0.827684	0.589166
Siah1b	ENSMUSG00000040749	Sex	male	1	2.0385	0.8097	0.4515	3.6255	6.34	0.012	0.148853	2.9409	1.16815	0.827242	7.6789
Gm42742	ENSMUSG00000107068	Sex	male	1	-0.5408	0.2149	-0.962	-0.1196	6.33	0.012	0.149083	-0.780238	0.310018	0.826572	0.582271
Iglc2	ENSMUSG00000076937	Sex	male	1	-0.5254	0.2089	-0.9348	-0.1161	6.33	0.012	0.149361	-0.758052	0.301315	0.825762	0.591294
Ptcd2	ENSMUSG00000021650	Sex	male	1	-0.3398	0.1351	-0.6046	-0.075	6.32	0.012	0.149397	-0.490216	0.194943	0.825659	0.711918
Polr1c	ENSMUSG00000067148	Sex	male	1	-0.4836	0.1923	-0.8605	-0.1067	6.32	0.012	0.149397	-0.697656	0.27744	0.825659	0.616573
Gm3355	ENSMUSG00000089883	Sex	male	1	-0.7617	0.3028	-1.3552	-0.1682	6.33	0.012	0.149397	-1.09887	0.436861	0.825659	0.466881
	ENSMUSG00000117428	Sex	male	1	-1.1304	0.4495	-2.0114	-0.2494	6.32	0.012	0.149397	-1.63081	0.648464	0.825659	0.322906
Ankub1	ENSMUSG00000074591	Sex	male	1	-2.1178	0.8426	-3.7692	-0.4663	6.32	0.012	0.149794	-3.0553	1.2156	0.824507	0.1203
Khdrbs2	ENSMUSG00000026058	Sex	male	1	1.4624	0.5822	0.3213	2.6035	6.31	0.012	0.150262	2.10974	0.83995	0.82315	4.31615
Nop10	ENSMUSG00000027133	Sex	male	1	-0.4703	0.1872	-0.8373	-0.1033	6.31	0.012	0.150262	-0.678503	0.270121	0.82315	0.624813
Cela3b	ENSMUSG00000023433	Sex	male	1	2.666	1.0619	0.5848	4.7472	6.3	0.012	0.150491	3.84619	1.53195	0.822488	14.382
Gpx4	ENSMUSG00000075706	Sex	male	1	0.4592	0.1829	0.1007	0.8176	6.3	0.012	0.150491	0.662455	0.263847	0.822488	1.58277
Pigt	ENSMUSG00000017721	Sex	male	1	-0.3311	0.1319	-0.5897	-0.0725	6.3	0.012	0.150547	-0.47767	0.190324	0.822328	0.718136
Tmem80	ENSMUSG00000025505	Sex	male	1	0.5108	0.2035	0.1119	0.9097	6.3	0.012	0.150547	0.73697	0.293614	0.822328	1.66667
Zranb1	ENSMUSG00000030967	Sex	male	1	0.2804	0.1117	0.0614	0.4994	6.3	0.012	0.150547	0.40453	0.161187	0.822328	1.32366
Cyc1	ENSMUSG00000022551	Sex	male	1	-0.4119	0.1642	-0.7337	-0.0901	6.29	0.012	0.15076	-0.594268	0.236862	0.821714	0.662381
Armcx6	ENSMUSG00000050394	Sex	male	1	1.0915	0.4354	0.2382	1.9448	6.29	0.012	0.151452	1.5747	0.628114	0.819725	2.97873
Sh3bgr	ENSMUSG00000040666	Sex	male	1	1.087	0.4337	0.2369	1.9371	6.28	0.012	0.151663	1.56823	0.625725	0.81912	2.96541
Cxcr3	ENSMUSG00000050232	Sex	male	1	-0.7356	0.2936	-1.3111	-0.1601	6.28	0.012	0.152045	-1.06121	0.423622	0.818027	0.479229
Cyp39a1	ENSMUSG00000023963	Sex	male	1	-1.4497	0.5788	-2.5841	-0.3152	6.27	0.012	0.152153	-2.09143	0.835047	0.817719	0.234647
Prkar2b	ENSMUSG00000002997	Sex	male	1	0.4776	0.1908	0.1037	0.8515	6.27	0.012	0.152566	0.688995	0.275231	0.816541	1.61216
Gaa	ENSMUSG00000025579	Sex	male	1	-0.7972	0.3186	-1.4216	-0.1728	6.26	0.012	0.152777	-1.15013	0.459578	0.815942	0.450586
Gm20940	ENSMUSG00000106640	Sex	male	1	-0.8623	0.3446	-1.5377	-0.1868	6.26	0.012	0.15284	-1.24401	0.497177	0.815763	0.422197
Cyp4f13	ENSMUSG00000024055	Sex	male	1	-0.6592	0.2635	-1.1756	-0.1427	6.26	0.012	0.152861	-0.950955	0.380146	0.815703	0.51729
Gm5525	ENSMUSG00000099492	Sex	male	1	-0.8233	0.3291	-1.4684	-0.1783	6.26	0.012	0.152861	-1.18784	0.4748	0.815703	0.438959
Fermt3	ENSMUSG00000024965	Sex	male	1	0.4731	0.1892	0.1023	0.8439	6.25	0.012	0.153133	0.68256	0.272953	0.814932	1.60499
Dcun1d4	ENSMUSG00000051674	Sex	male	1	1.7421	0.697	0.3761	3.1082	6.25	0.012	0.153461	2.51338	1.00551	0.814002	5.70956
Itsn1	ENSMUSG00000022957	Sex	male	1	0.502	0.2009	0.1082	0.8958	6.24	0.012	0.153685	0.724253	0.289876	0.813368	1.65205
Fxn	ENSMUSG00000059363	Sex	male	1	-0.8711	0.3486	-1.5544	-0.1878	6.24	0.012	0.153685	-1.25674	0.502941	0.813368	0.418488
Prnp	ENSMUSG00000079037	Sex	male	1	0.6987	0.2797	0.1505	1.2468	6.24	0.012	0.153685	1.008	0.40348	0.813368	2.01113
Blnk	ENSMUSG00000061132	Sex	male	1	-0.7576	0.3036	-1.3526	-0.1627	6.23	0.013	0.154616	-1.09306	0.437949	0.810745	0.468767
Plrg1	ENSMUSG00000027998	Sex	male	1	-0.3441	0.1379	-0.6143	-0.0738	6.23	0.013	0.15463	-0.49641	0.198918	0.810707	0.708869
Ecsit	ENSMUSG00000066839	Sex	male	1	-0.4802	0.1925	-0.8574	-0.103	6.23	0.013	0.154708	-0.692768	0.277651	0.810488	0.618666
Rps25	ENSMUSG00000009927	Sex	male	1	-0.4309	0.1728	-0.7697	-0.0922	6.22	0.013	0.154884	-0.621714	0.249344	0.809994	0.649898
Tysnd1	ENSMUSG00000020087	Sex	male	1	-0.5778	0.2318	-1.0321	-0.1236	6.22	0.013	0.154884	-0.833646	0.334374	0.809994	0.561109
Nubp1	ENSMUSG00000022503	Sex	male	1	-0.3413	0.1368	-0.6095	-0.0731	6.22	0.013	0.154884	-0.492366	0.197398	0.809994	0.710858
Anxa5	ENSMUSG00000027712	Sex	male	1	0.3924	0.1574	0.0839	0.7008	6.22	0.013	0.154884	0.566057	0.227053	0.809994	1.48047
Lingo1	ENSMUSG00000049556	Sex	male	1	1.5996	0.6415	0.3422	2.8569	6.22	0.013	0.154884	2.30767	0.925488	0.809994	4.95083
Rpl36a	ENSMUSG00000079435	Sex	male	1	-0.6259	0.251	-1.1179	-0.1339	6.22	0.013	0.154884	-0.903	0.362165	0.809994	0.534773
Cript	ENSMUSG00000024146	Sex	male	1	0.4181	0.1677	0.0894	0.7469	6.21	0.013	0.154908	0.603203	0.241985	0.809926	1.51909
Alad	ENSMUSG00000028393	Sex	male	1	-0.3715	0.1491	-0.6637	-0.0793	6.21	0.013	0.155044	-0.535994	0.215097	0.809544	0.689683
Slc7a5	ENSMUSG00000040010	Sex	male	1	0.6296	0.2526	0.1344	1.1247	6.21	0.013	0.155044	0.908276	0.364489	0.809544	1.8768
Tmem245	ENSMUSG00000055296	Sex	male	1	0.3839	0.1541	0.0818	0.686	6.21	0.013	0.155297	0.553857	0.222341	0.808838	1.46801
Ubxn6	ENSMUSG00000019578	Sex	male	1	0.3237	0.13	0.0689	0.5785	6.2	0.013	0.155651	0.467024	0.187565	0.807849	1.38225
Gsk3b	ENSMUSG00000022812	Sex	male	1	0.4745	0.1906	0.1009	0.848	6.2	0.013	0.155651	0.684493	0.274933	0.807849	1.60714
Ly6g6f	ENSMUSG00000034923	Sex	male	1	0.644	0.2587	0.1369	1.151	6.2	0.013	0.155689	0.929047	0.373232	0.807741	1.90402
Rps27	ENSMUSG00000090733	Sex	male	1	1.1569	0.4648	0.2459	2.0679	6.2	0.013	0.155689	1.66908	0.670573	0.807741	3.18013
Ptpn6	ENSMUSG00000004266	Sex	male	1	-0.29	0.1166	-0.5185	-0.0615	6.19	0.013	0.156044	-0.418364	0.168177	0.806753	0.748273
Fbn2	ENSMUSG00000024598	Sex	male	1	2.8384	1.141	0.6022	5.0747	6.19	0.013	0.156044	4.09497	1.64605	0.806753	17.0887
Triobp	ENSMUSG00000033088	Sex	male	1	-0.3022	0.1215	-0.5404	-0.0641	6.19	0.013	0.156044	-0.436044	0.175319	0.806753	0.739159
Spop	ENSMUSG00000057522	Sex	male	1	0.5175	0.2081	0.1097	0.9253	6.19	0.013	0.156044	0.746607	0.300163	0.806753	1.67784
Prcc	ENSMUSG00000004895	Sex	male	1	-0.3085	0.1241	-0.5517	-0.0653	6.18	0.013	0.15607	-0.445117	0.179004	0.80668	0.734525
Sf3b5	ENSMUSG00000078348	Sex	male	1	-0.4891	0.1967	-0.8746	-0.1036	6.18	0.013	0.15607	-0.705606	0.283769	0.80668	0.613185
Kdm5d	ENSMUSG00000056673	Sex	male	1	0.6814	0.2741	0.1442	1.2185	6.18	0.013	0.156121	0.983002	0.395389	0.806539	1.97657
Map2k3	ENSMUSG00000018932	Sex	male	1	0.4667	0.1878	0.0987	0.8347	6.18	0.013	0.156124	0.673324	0.270888	0.80653	1.59474
Tbc1d10c	ENSMUSG00000040247	Sex	male	1	-0.3828	0.154	-0.6846	-0.081	6.18	0.013	0.156124	-0.552272	0.222174	0.80653	0.681945
	ENSMUSG00000118059	Sex	male	1	-0.9476	0.3815	-1.6953	-0.1998	6.17	0.013	0.15682	-1.36704	0.550393	0.804598	0.387685
Klhdc4	ENSMUSG00000040263	Sex	male	1	-0.5343	0.2152	-0.9561	-0.1125	6.16	0.013	0.157156	-0.77086	0.310489	0.80367	0.586068
Ly9	ENSMUSG00000004707	Sex	male	1	-0.4388	0.1768	-0.7853	-0.0923	6.16	0.013	0.157366	-0.633078	0.255069	0.803088	0.644799
Plcg2	ENSMUSG00000034330	Sex	male	1	-0.3747	0.151	-0.6707	-0.0787	6.16	0.013	0.157588	-0.540577	0.217868	0.802476	0.687496
Mpv17l2	ENSMUSG00000035559	Sex	male	1	-0.5608	0.2261	-1.0039	-0.1177	6.15	0.013	0.157689	-0.80911	0.32616	0.802199	0.570734
Acadm	ENSMUSG00000062908	Sex	male	1	0.512	0.2065	0.1073	0.9166	6.15	0.013	0.158	0.73861	0.297857	0.801343	1.66857
Polr2j	ENSMUSG00000039771	Sex	male	1	-0.4974	0.2006	-0.8907	-0.1042	6.15	0.013	0.158078	-0.71765	0.289461	0.801128	0.608087
Rapgef1	ENSMUSG00000039844	Sex	male	1	-0.3192	0.1287	-0.5715	-0.0668	6.15	0.013	0.158078	-0.460442	0.185735	0.801128	0.726764
Supt6	ENSMUSG00000002052	Sex	male	1	-0.344	0.1388	-0.6161	-0.072	6.14	0.013	0.158129	-0.496314	0.200242	0.800989	0.708916
Map3k10	ENSMUSG00000040390	Sex	male	1	-0.702	0.2833	-1.2572	-0.1468	6.14	0.013	0.158129	-1.01281	0.408658	0.800989	0.49558
Eloa	ENSMUSG00000028668	Sex	male	1	0.3732	0.1506	0.078	0.6684	6.14	0.013	0.158221	0.538441	0.217297	0.800735	1.4524
Mbnl2	ENSMUSG00000022139	Sex	male	1	0.387	0.1562	0.0808	0.6932	6.14	0.013	0.158253	0.558287	0.225386	0.800647	1.47252
Sumf2	ENSMUSG00000025538	Sex	male	1	-0.8488	0.3426	-1.5203	-0.1772	6.14	0.013	0.158253	-1.22451	0.494332	0.800647	0.427944
Camk2d	ENSMUSG00000053819	Sex	male	1	-0.5439	0.2196	-0.9743	-0.1136	6.14	0.013	0.158253	-0.784751	0.316795	0.800647	0.580452
A930009A15Rik	ENSMUSG00000092210	Sex	male	1	1.3403	0.5412	0.2796	2.401	6.13	0.013	0.158342	1.93364	0.780776	0.800404	3.82018
Lypla2	ENSMUSG00000028670	Sex	male	1	-0.3145	0.127	-0.5634	-0.0656	6.13	0.013	0.158398	-0.453732	0.18324	0.800249	0.730152
Derl1	ENSMUSG00000022365	Sex	male	1	0.4607	0.1862	0.0958	0.8255	6.12	0.013	0.158804	0.66462	0.268558	0.799139	1.58515
Pcyt2	ENSMUSG00000025137	Sex	male	1	-0.4391	0.1775	-0.7869	-0.0913	6.12	0.013	0.158804	-0.633501	0.256015	0.799139	0.64461
Draxin	ENSMUSG00000029005	Sex	male	1	0.506	0.2046	0.1051	0.907	6.12	0.013	0.158804	0.730064	0.295104	0.799139	1.65871
Rps19bp1	ENSMUSG00000051518	Sex	male	1	-0.7418	0.2998	-1.3295	-0.1542	6.12	0.013	0.158804	-1.07026	0.432569	0.799139	0.476233
Ighv1-76	ENSMUSG00000093896	Sex	male	1	-2.1883	0.8845	-3.9219	-0.4548	6.12	0.013	0.158804	-3.15711	1.27602	0.799139	0.112103
Arhgap24	ENSMUSG00000057315	Sex	male	1	0.7758	0.3137	0.161	1.3906	6.12	0.013	0.159023	1.11919	0.452536	0.798541	2.17226
Hars	ENSMUSG00000001380	Sex	male	1	-0.445	0.1801	-0.7979	-0.0921	6.11	0.013	0.15927	-0.642017	0.259783	0.797866	0.640816
Cd79a	ENSMUSG00000003379	Sex	male	1	-0.5224	0.2113	-0.9366	-0.1082	6.11	0.013	0.15927	-0.753677	0.304894	0.797866	0.59309
Cast	ENSMUSG00000021585	Sex	male	1	0.4712	0.1906	0.0976	0.8448	6.11	0.013	0.15927	0.679753	0.275	0.797866	1.60187
Pspc1	ENSMUSG00000021938	Sex	male	1	0.796	0.3221	0.1646	1.4274	6.11	0.013	0.15927	1.14839	0.464742	0.797866	2.21667
Ezh2	ENSMUSG00000029687	Sex	male	1	0.6229	0.252	0.129	1.1168	6.11	0.013	0.15927	0.898658	0.363586	0.797866	1.86433
	ENSMUSG00000118382	Sex	male	1	-0.7021	0.2841	-1.259	-0.1452	6.11	0.013	0.15927	-1.01292	0.409922	0.797866	0.495542
Ppm1d	ENSMUSG00000020525	Sex	male	1	-0.3085	0.1249	-0.5533	-0.0637	6.1	0.014	0.159317	-0.445063	0.18018	0.797737	0.734552
Zeb2	ENSMUSG00000026872	Sex	male	1	0.6698	0.2711	0.1384	1.2011	6.1	0.013	0.159317	0.966253	0.391121	0.797737	1.95376
Gm7666	ENSMUSG00000067547	Sex	male	1	-1.0526	0.4261	-1.8878	-0.2174	6.1	0.014	0.159317	-1.51855	0.61477	0.797737	0.349037
Usp53	ENSMUSG00000039701	Sex	male	1	0.9949	0.4029	0.2053	1.7846	6.1	0.014	0.159489	1.43537	0.581249	0.797268	2.70451
Olfr398	ENSMUSG00000049041	Sex	male	1	-1.6126	0.6531	-2.8926	-0.3326	6.1	0.014	0.159491	-2.3265	0.942213	0.797264	0.199367
Psen2	ENSMUSG00000010609	Sex	male	1	-0.4291	0.1738	-0.7698	-0.0885	6.1	0.014	0.159539	-0.619119	0.250775	0.797134	0.651068
Cnn2	ENSMUSG00000004665	Sex	male	1	0.3751	0.152	0.0772	0.6729	6.09	0.014	0.159663	0.541112	0.21925	0.796795	1.45509
Gcnt1	ENSMUSG00000038843	Sex	male	1	0.5635	0.2283	0.116	1.0109	6.09	0.014	0.159663	0.812913	0.32937	0.796795	1.75675
Marf1	ENSMUSG00000060657	Sex	male	1	0.8737	0.3541	0.1798	1.5677	6.09	0.014	0.159712	1.26055	0.510833	0.796662	2.39587
Sp110	ENSMUSG00000070034	Sex	male	1	-0.3375	0.1368	-0.6057	-0.0694	6.09	0.014	0.159895	-0.486925	0.197378	0.796164	0.713545
Zfand5	ENSMUSG00000024750	Sex	male	1	0.5496	0.2229	0.1127	0.9866	6.08	0.014	0.16038	0.79295	0.321621	0.794851	1.73261
Rab35	ENSMUSG00000029518	Sex	male	1	-0.3161	0.1282	-0.5673	-0.0648	6.08	0.014	0.16038	-0.455973	0.184952	0.794851	0.729018
Ephx1	ENSMUSG00000038776	Sex	male	1	-0.3836	0.1556	-0.6886	-0.0785	6.07	0.014	0.160634	-0.553354	0.224528	0.794162	0.681434
Vsig2	ENSMUSG00000001943	Sex	male	1	2.4169	0.9809	0.4943	4.3394	6.07	0.014	0.160779	3.48678	1.41513	0.79377	11.2105
Rpl5-ps1	ENSMUSG00000082193	Sex	male	1	-1.096	0.4451	-1.9685	-0.2236	6.06	0.014	0.161433	-1.58124	0.642201	0.792008	0.334195
Trbc2	ENSMUSG00000076498	Sex	male	1	-0.7905	0.3211	-1.4199	-0.1611	6.06	0.014	0.161509	-1.14052	0.463289	0.791803	0.453597
Rasal3	ENSMUSG00000052142	Sex	male	1	-0.5814	0.2364	-1.0447	-0.1182	6.05	0.014	0.162221	-0.838834	0.340998	0.789893	0.559095
Specc1	ENSMUSG00000042331	Sex	male	1	0.6637	0.2698	0.1348	1.1925	6.05	0.014	0.162224	0.957479	0.389271	0.789885	1.94191
Cog6	ENSMUSG00000027742	Sex	male	1	0.7079	0.2879	0.1437	1.272	6.05	0.014	0.162377	1.02121	0.415284	0.789475	2.02962
D7Ertd443e	ENSMUSG00000030994	Sex	male	1	1.5852	0.6449	0.3212	2.8493	6.04	0.014	0.162726	2.28702	0.930424	0.788544	4.88047
Ston2	ENSMUSG00000020961	Sex	male	1	0.706	0.2873	0.1429	1.2691	6.04	0.014	0.162851	1.01859	0.414485	0.788208	2.02594
Pld1	ENSMUSG00000027695	Sex	male	1	-1.2785	0.5203	-2.2983	-0.2587	6.04	0.014	0.162851	-1.84452	0.750648	0.788208	0.278448
Eif2ak1	ENSMUSG00000029613	Sex	male	1	0.3089	0.1257	0.0625	0.5554	6.04	0.014	0.162911	0.445693	0.181419	0.788049	1.36197
Larp1	ENSMUSG00000037331	Sex	male	1	-0.5169	0.2104	-0.9293	-0.1045	6.03	0.014	0.162911	-0.74569	0.303572	0.788049	0.596383
Sephs2	ENSMUSG00000049091	Sex	male	1	0.3539	0.1441	0.0715	0.6363	6.03	0.014	0.162911	0.510588	0.207867	0.788049	1.42463
Wdr24	ENSMUSG00000025737	Sex	male	1	-0.6555	0.2669	-1.1787	-0.1323	6.03	0.014	0.163143	-0.945666	0.385114	0.787432	0.51919
Gpr18	ENSMUSG00000050350	Sex	male	1	-0.3903	0.159	-0.7019	-0.0787	6.03	0.014	0.163363	-0.563039	0.229362	0.786847	0.676875
Lrrfip2	ENSMUSG00000032497	Sex	male	1	0.2983	0.1216	0.0599	0.5366	6.02	0.014	0.164102	0.430329	0.175436	0.784886	1.34754
Chmp5	ENSMUSG00000028419	Sex	male	1	0.3445	0.1405	0.0691	0.62	6.01	0.014	0.164432	0.49707	0.202726	0.784014	1.41134
Atrn	ENSMUSG00000027312	Sex	male	1	0.7983	0.3257	0.1599	1.4366	6.01	0.014	0.164563	1.15164	0.469892	0.783667	2.22166
Ppt1	ENSMUSG00000028657	Sex	male	1	0.2417	0.0986	0.0484	0.4349	6.01	0.014	0.164563	0.348646	0.14224	0.783667	1.27336
Gemin7	ENSMUSG00000044709	Sex	male	1	-0.2988	0.1219	-0.5378	-0.0599	6.01	0.014	0.164563	-0.431136	0.175894	0.783667	0.741677
1110038F14Rik	ENSMUSG00000063236	Sex	male	1	-0.5402	0.2205	-0.9723	-0.1081	6	0.014	0.164661	-0.779388	0.318067	0.783409	0.582614
Cd3g	ENSMUSG00000002033	Sex	male	1	-0.8158	0.333	-1.4685	-0.1631	6	0.014	0.164672	-1.17701	0.480444	0.783379	0.442267
Htatip2	ENSMUSG00000039745	Sex	male	1	0.3747	0.1529	0.075	0.6745	6	0.014	0.164672	0.540631	0.220659	0.783379	1.45461
Serpina1e	ENSMUSG00000072849	Sex	male	1	2.7217	1.1111	0.5439	4.8995	6	0.014	0.164717	3.92664	1.60305	0.783262	15.2067
AI854703	ENSMUSG00000053297	Sex	male	1	-1.4678	0.5994	-2.6426	-0.2931	6	0.014	0.164811	-2.11764	0.864691	0.783014	0.230423
P2ry1	ENSMUSG00000027765	Sex	male	1	0.6845	0.2797	0.1363	1.2328	5.99	0.014	0.165501	0.987568	0.403563	0.7812	1.98284
Ppp1r11	ENSMUSG00000036398	Sex	male	1	-0.6667	0.2725	-1.2008	-0.1327	5.99	0.014	0.165501	-0.961913	0.3931	0.7812	0.513376
Apold1	ENSMUSG00000090698	Sex	male	1	1.1245	0.4597	0.2234	2.0255	5.98	0.014	0.165838	1.62229	0.663243	0.780315	3.07864
Mob3a	ENSMUSG00000003348	Sex	male	1	0.2251	0.0921	0.0447	0.4056	5.98	0.014	0.166115	0.324821	0.132843	0.779591	1.25251
Sap30l	ENSMUSG00000020519	Sex	male	1	0.3574	0.1462	0.0708	0.644	5.97	0.015	0.166244	0.51563	0.21096	0.779253	1.42962
Rps6kb2	ENSMUSG00000024830	Sex	male	1	0.3002	0.1228	0.0595	0.5409	5.97	0.015	0.166244	0.43308	0.177199	0.779253	1.35011
Spaca9	ENSMUSG00000026809	Sex	male	1	-1.5205	0.6222	-2.74	-0.3009	5.97	0.015	0.166244	-2.19356	0.897712	0.779253	0.218611
Abtb1	ENSMUSG00000030083	Sex	male	1	0.3443	0.1409	0.0681	0.6204	5.97	0.015	0.166244	0.49671	0.203267	0.779253	1.41099
Crtc3	ENSMUSG00000030527	Sex	male	1	0.2854	0.1168	0.0565	0.5143	5.97	0.015	0.166244	0.411706	0.168498	0.779253	1.33026
Lzts3	ENSMUSG00000037703	Sex	male	1	-0.8946	0.3661	-1.6122	-0.177	5.97	0.015	0.166244	-1.29058	0.52821	0.779253	0.408788
Rspry1	ENSMUSG00000050079	Sex	male	1	0.3227	0.1321	0.0638	0.5817	5.97	0.015	0.166421	0.465629	0.190644	0.778793	1.38092
Cbr1	ENSMUSG00000051483	Sex	male	1	-0.4052	0.1659	-0.7304	-0.0801	5.97	0.015	0.166421	-0.58462	0.239339	0.778793	0.666825
Sipa1l1	ENSMUSG00000042700	Sex	male	1	-0.4295	0.1759	-0.7743	-0.0847	5.96	0.015	0.166541	-0.619678	0.253797	0.778478	0.650816
BC029722	ENSMUSG00000074649	Sex	male	1	-0.3864	0.1583	-0.6966	-0.0762	5.96	0.015	0.166541	-0.557487	0.228322	0.778478	0.679485
Nup50	ENSMUSG00000016619	Sex	male	1	-0.4027	0.165	-0.726	-0.0793	5.96	0.015	0.166759	-0.580953	0.238018	0.777911	0.668522
Gm7609	ENSMUSG00000079457	Sex	male	1	-1.5171	0.6216	-2.7354	-0.2988	5.96	0.015	0.166759	-2.1887	0.896774	0.777911	0.219349
Mllt6	ENSMUSG00000038437	Sex	male	1	-0.3742	0.1533	-0.6747	-0.0736	5.95	0.015	0.166803	-0.539806	0.221206	0.777796	0.687863
Ubxn11	ENSMUSG00000012126	Sex	male	1	-0.9483	0.3888	-1.7103	-0.1863	5.95	0.015	0.166886	-1.36811	0.560917	0.777579	0.387398
Dmtn	ENSMUSG00000022099	Sex	male	1	0.5634	0.231	0.1107	1.0161	5.95	0.015	0.166886	0.812828	0.333252	0.777579	1.75665
Cacna1s	ENSMUSG00000026407	Sex	male	1	-1.3053	0.5352	-2.3542	-0.2563	5.95	0.015	0.166886	-1.8831	0.772134	0.777579	0.271101
Patj	ENSMUSG00000061859	Sex	male	1	-0.8212	0.3367	-1.4812	-0.1612	5.95	0.015	0.166886	-1.18477	0.485795	0.777579	0.439896
Gm5621	ENSMUSG00000101597	Sex	male	1	-0.7219	0.2959	-1.3019	-0.1419	5.95	0.015	0.166886	-1.04145	0.42694	0.777579	0.485838
Rpsa-ps10	ENSMUSG00000047676	Sex	male	1	-0.6655	0.273	-1.2006	-0.1305	5.94	0.015	0.167164	-0.960145	0.393832	0.776857	0.514005
Zfp593	ENSMUSG00000028840	Sex	male	1	-1.2045	0.4942	-2.1731	-0.2359	5.94	0.015	0.167361	-1.7377	0.712969	0.776347	0.299847
Higd1a	ENSMUSG00000038412	Sex	male	1	-0.8239	0.3381	-1.4865	-0.1612	5.94	0.015	0.167444	-1.1886	0.487763	0.776132	0.438728
Rpl13	ENSMUSG00000000740	Sex	male	1	-0.363	0.149	-0.6551	-0.0709	5.93	0.015	0.167514	-0.523654	0.214998	0.775949	0.695608
Alkbh7	ENSMUSG00000002661	Sex	male	1	-0.9733	0.3996	-1.7565	-0.19	5.93	0.015	0.167514	-1.4041	0.576537	0.775949	0.377853
Tra2b	ENSMUSG00000022858	Sex	male	1	0.5525	0.2268	0.1079	0.9971	5.93	0.015	0.167514	0.797101	0.327271	0.775949	1.73761
Arhgap28	ENSMUSG00000024043	Sex	male	1	1.0332	0.4241	0.2019	1.8645	5.93	0.015	0.167514	1.49059	0.611902	0.775949	2.81003
Flt3l	ENSMUSG00000110206	Sex	male	1	-0.5487	0.2253	-0.9903	-0.1072	5.93	0.015	0.167514	-0.791649	0.325013	0.775949	0.577684
Dtx1	ENSMUSG00000029603	Sex	male	1	-0.4299	0.1766	-0.7761	-0.0838	5.93	0.015	0.167768	-0.620237	0.254786	0.77529	0.650564
Ndst1	ENSMUSG00000054008	Sex	male	1	-0.3561	0.1463	-0.6429	-0.0694	5.93	0.015	0.167768	-0.513803	0.211051	0.77529	0.700374
Rwdd1	ENSMUSG00000019782	Sex	male	1	-0.4183	0.1719	-0.7553	-0.0813	5.92	0.015	0.167783	-0.603498	0.248042	0.775253	0.658156
Ly86	ENSMUSG00000021423	Sex	male	1	-0.4339	0.1783	-0.7833	-0.0844	5.92	0.015	0.167783	-0.62595	0.257234	0.775253	0.647993
Tpi1	ENSMUSG00000023456	Sex	male	1	0.326	0.134	0.0634	0.5885	5.92	0.015	0.167783	0.470286	0.193274	0.775253	1.38538
Mvb12b	ENSMUSG00000038740	Sex	male	1	0.4307	0.177	0.0839	0.7775	5.92	0.015	0.167783	0.621386	0.255294	0.775253	1.53835
Oasl1	ENSMUSG00000041827	Sex	male	1	-0.571	0.2347	-1.0309	-0.1111	5.92	0.015	0.167783	-0.823755	0.338549	0.775253	0.564969
Wee1	ENSMUSG00000031016	Sex	male	1	-2.3149	0.9518	-4.1803	-0.4494	5.92	0.015	0.168065	-3.33965	1.37311	0.774522	0.0987789
Mcf2l	ENSMUSG00000031442	Sex	male	1	0.6939	0.2854	0.1346	1.2532	5.91	0.015	0.168205	1.0011	0.4117	0.774161	2.00152
Cd93	ENSMUSG00000027435	Sex	male	1	0.4465	0.1837	0.0864	0.8067	5.91	0.015	0.168772	0.644216	0.265093	0.7727	1.56289
Gnpda2	ENSMUSG00000029209	Sex	male	1	0.8345	0.3436	0.1611	1.508	5.9	0.015	0.169215	1.20399	0.495684	0.771561	2.30376
Pex6	ENSMUSG00000002763	Sex	male	1	-0.6333	0.2608	-1.1444	-0.1221	5.9	0.015	0.169286	-0.913619	0.37624	0.771378	0.530852
Col1a2	ENSMUSG00000029661	Sex	male	1	1.53	0.63	0.2951	2.7648	5.9	0.015	0.169286	2.20728	0.90896	0.771378	4.61804
Ftsj1	ENSMUSG00000031171	Sex	male	1	-0.379	0.1561	-0.685	-0.073	5.89	0.015	0.169361	-0.546783	0.225211	0.771186	0.684545
Olfr788	ENSMUSG00000049217	Sex	male	1	1.4114	0.5815	0.2718	2.5511	5.89	0.015	0.169478	2.03625	0.838871	0.770887	4.10177
Cisd3	ENSMUSG00000078695	Sex	male	1	-0.75	0.3091	-1.3558	-0.1442	5.89	0.015	0.169746	-1.08207	0.445931	0.7702	0.472351
Laptm4a	ENSMUSG00000020585	Sex	male	1	0.3096	0.1277	0.0593	0.56	5.88	0.015	0.170802	0.446726	0.18429	0.767507	1.36294
Gm7799	ENSMUSG00000087457	Sex	male	1	-0.9161	0.378	-1.6569	-0.1753	5.87	0.015	0.17083	-1.32164	0.545295	0.767436	0.400079
Tpt1-ps2	ENSMUSG00000081428	Sex	male	1	0.8519	0.3516	0.1627	1.5411	5.87	0.015	0.171257	1.22902	0.507322	0.766351	2.34408
Cerk	ENSMUSG00000035891	Sex	male	1	0.2858	0.118	0.0545	0.5172	5.86	0.015	0.171523	0.412375	0.17028	0.765677	1.33087
Ctdsp1	ENSMUSG00000026176	Sex	male	1	-0.2558	0.1057	-0.463	-0.0487	5.86	0.015	0.171987	-0.3691	0.152489	0.764505	0.774265
H2-Eb1	ENSMUSG00000060586	Sex	male	1	-0.426	0.1762	-0.7713	-0.0808	5.85	0.016	0.172889	-0.614615	0.254146	0.762233	0.653104
Hgh1	ENSMUSG00000022554	Sex	male	1	-0.6899	0.2853	-1.2492	-0.1306	5.85	0.016	0.17303	-0.995327	0.411666	0.761878	0.501622
Zdhhc4	ENSMUSG00000001844	Sex	male	1	0.2302	0.0952	0.0435	0.4168	5.84	0.016	0.173414	0.332054	0.137397	0.760916	1.2588
Acsl1	ENSMUSG00000018796	Sex	male	1	0.6042	0.25	0.1141	1.0943	5.84	0.016	0.173503	0.871666	0.360744	0.760694	1.82977
Capg	ENSMUSG00000056737	Sex	male	1	-0.5794	0.2398	-1.0494	-0.1094	5.84	0.016	0.173503	-0.835893	0.345975	0.760694	0.560236
Mdh1	ENSMUSG00000020321	Sex	male	1	-0.3644	0.1509	-0.66	-0.0687	5.83	0.016	0.173624	-0.525673	0.217644	0.760391	0.694635
Zfp646	ENSMUSG00000049739	Sex	male	1	-0.3563	0.1475	-0.6454	-0.0672	5.83	0.016	0.173624	-0.514013	0.2128	0.760391	0.700272
Glipr2	ENSMUSG00000028480	Sex	male	1	0.3087	0.1278	0.0581	0.5592	5.83	0.016	0.173922	0.445317	0.184441	0.759647	1.36161
Cfp	ENSMUSG00000001128	Sex	male	1	-0.6006	0.2488	-1.0883	-0.1129	5.83	0.016	0.173955	-0.866485	0.359003	0.759563	0.548481
Ift27	ENSMUSG00000016637	Sex	male	1	-0.6123	0.2536	-1.1094	-0.1151	5.83	0.016	0.173955	-0.883302	0.365923	0.759563	0.542125
Gns	ENSMUSG00000034707	Sex	male	1	-0.3761	0.1558	-0.6815	-0.0707	5.83	0.016	0.173955	-0.542617	0.224797	0.759563	0.686525
Wbp2	ENSMUSG00000034341	Sex	male	1	0.4775	0.1979	0.0897	0.8653	5.82	0.016	0.174036	0.688851	0.285455	0.759361	1.612
Pla2g12a	ENSMUSG00000027999	Sex	male	1	0.467	0.1935	0.0877	0.8464	5.82	0.016	0.174039	0.673755	0.279229	0.759354	1.59522
Faah	ENSMUSG00000034171	Sex	male	1	-0.7505	0.3111	-1.3603	-0.1407	5.82	0.016	0.174148	-1.08272	0.448857	0.759081	0.472137
Gm6885	ENSMUSG00000111337	Sex	male	1	1.5929	0.6603	0.2987	2.8872	5.82	0.016	0.174148	2.29813	0.952682	0.759081	4.91819
Eif4a1	ENSMUSG00000059796	Sex	male	1	-0.3893	0.1614	-0.7057	-0.0729	5.82	0.016	0.17436	-0.561615	0.232892	0.758554	0.677543
Zfp236	ENSMUSG00000041258	Sex	male	1	0.881	0.3654	0.1649	1.5972	5.81	0.016	0.174362	1.27107	0.527145	0.758549	2.4134
Eif6	ENSMUSG00000027613	Sex	male	1	-0.4936	0.2048	-0.895	-0.0923	5.81	0.016	0.174591	-0.712129	0.295428	0.757978	0.610419
1810058I24Rik	ENSMUSG00000073155	Sex	male	1	0.5122	0.2125	0.0957	0.9288	5.81	0.016	0.174605	0.739018	0.306619	0.757943	1.66904
Rab10	ENSMUSG00000020671	Sex	male	1	0.3035	0.126	0.0566	0.5504	5.81	0.016	0.17485	0.437884	0.181735	0.757334	1.35462
Ppib	ENSMUSG00000032383	Sex	male	1	-0.3192	0.1326	-0.579	-0.0593	5.8	0.016	0.175463	-0.460478	0.191272	0.755816	0.726746
Sgpp2	ENSMUSG00000032908	Sex	male	1	-1.7999	0.7476	-3.2652	-0.3345	5.8	0.016	0.175463	-2.59667	1.0786	0.755816	0.16532
Tmem63b	ENSMUSG00000036026	Sex	male	1	0.2646	0.1099	0.0492	0.4801	5.8	0.016	0.175463	0.381775	0.158571	0.755816	1.30294
Hoxb1	ENSMUSG00000018973	Sex	male	1	1.2377	0.5144	0.2295	2.2459	5.79	0.016	0.175916	1.78564	0.742132	0.754694	3.44772
Mfsd5	ENSMUSG00000045665	Sex	male	1	-0.413	0.1717	-0.7494	-0.0765	5.79	0.016	0.175916	-0.595794	0.247653	0.754694	0.66168
Mrps21	ENSMUSG00000054312	Sex	male	1	-0.304	0.1264	-0.5517	-0.0563	5.79	0.016	0.175916	-0.438636	0.182329	0.754694	0.737832
Cnpy2	ENSMUSG00000025381	Sex	male	1	-0.3694	0.1536	-0.6705	-0.0683	5.78	0.016	0.176376	-0.532945	0.221642	0.753561	0.691143
Cd164	ENSMUSG00000019818	Sex	male	1	0.4002	0.1665	0.0739	0.7266	5.78	0.016	0.17655	0.577418	0.240198	0.753132	1.49218
Cuedc1	ENSMUSG00000018378	Sex	male	1	0.4165	0.1734	0.0767	0.7563	5.77	0.016	0.177055	0.60091	0.250131	0.751891	1.51667
Dok6	ENSMUSG00000073514	Sex	male	1	-1.7064	0.7103	-3.0986	-0.3143	5.77	0.016	0.177055	-2.46185	1.02474	0.751891	0.181514
Bcas3	ENSMUSG00000059439	Sex	male	1	0.4413	0.1838	0.0811	0.8016	5.76	0.016	0.177653	0.636732	0.265206	0.750428	1.5548
Slc35b1	ENSMUSG00000020873	Sex	male	1	0.2615	0.109	0.0479	0.4752	5.75	0.016	0.177805	0.377328	0.157296	0.750057	1.29893
Krt222	ENSMUSG00000035849	Sex	male	1	-1.4208	0.5923	-2.5817	-0.26	5.76	0.016	0.177805	-2.04985	0.854465	0.750057	0.241509
Rfxank	ENSMUSG00000036120	Sex	male	1	-0.4277	0.1782	-0.777	-0.0784	5.76	0.016	0.177805	-0.61702	0.25709	0.750057	0.652016
Hist1h2be	ENSMUSG00000047246	Sex	male	1	0.4823	0.201	0.0883	0.8762	5.76	0.016	0.177805	0.69577	0.289997	0.750057	1.61975
2022-03-02	ENSMUSG00000073481	Sex	male	1	-0.5011	0.2089	-0.9105	-0.0917	5.76	0.016	0.177805	-0.72294	0.301354	0.750057	0.605862
Zc3h3	ENSMUSG00000075600	Sex	male	1	-0.4002	0.1667	-0.7269	-0.0734	5.76	0.016	0.177805	-0.577297	0.240539	0.750057	0.670218
Gm12164	ENSMUSG00000081251	Sex	male	1	0.5649	0.2354	0.1034	1.0263	5.76	0.016	0.177805	0.81492	0.339649	0.750057	1.7592
Mkrn1-ps1	ENSMUSG00000082389	Sex	male	1	0.5695	0.2375	0.1041	1.035	5.75	0.016	0.177974	0.821639	0.3426	0.749644	1.76741
Arpp19	ENSMUSG00000007656	Sex	male	1	-0.5357	0.2235	-0.9736	-0.0977	5.75	0.017	0.178103	-0.772788	0.322389	0.749328	0.585285
Cog7	ENSMUSG00000034951	Sex	male	1	-0.5614	0.2342	-1.0204	-0.1023	5.75	0.017	0.178103	-0.809916	0.337898	0.749328	0.570415
Smarce1	ENSMUSG00000037935	Sex	male	1	-0.3998	0.1668	-0.7266	-0.0729	5.75	0.017	0.178103	-0.576726	0.240578	0.749328	0.670483
Zfp219	ENSMUSG00000049295	Sex	male	1	0.3617	0.1509	0.0659	0.6575	5.74	0.017	0.178103	0.521824	0.217722	0.749328	1.43577
Nudt8	ENSMUSG00000110949	Sex	male	1	-1.0683	0.4457	-1.9419	-0.1947	5.75	0.017	0.178103	-1.54123	0.643011	0.749328	0.343591
Prpf31	ENSMUSG00000008373	Sex	male	1	-0.4167	0.1739	-0.7575	-0.0758	5.74	0.017	0.178304	-0.601141	0.250886	0.748839	0.659232
Aimp2	ENSMUSG00000029610	Sex	male	1	-0.5839	0.2439	-1.062	-0.1058	5.73	0.017	0.179261	-0.842409	0.351903	0.746513	0.557712
Cpsf1	ENSMUSG00000034022	Sex	male	1	-0.4601	0.1922	-0.8369	-0.0834	5.73	0.017	0.179261	-0.663841	0.277338	0.746513	0.631196
Abcf1	ENSMUSG00000038762	Sex	male	1	-0.4187	0.1751	-0.7619	-0.0755	5.72	0.017	0.180241	-0.604059	0.252599	0.744147	0.6579
Ntan1	ENSMUSG00000022681	Sex	male	1	0.3193	0.1335	0.0576	0.581	5.72	0.017	0.180253	0.460604	0.192633	0.744118	1.37612
Mrpl52	ENSMUSG00000010406	Sex	male	1	-0.7849	0.3285	-1.4288	-0.1411	5.71	0.017	0.180782	-1.13244	0.473916	0.742844	0.456145
Pkm	ENSMUSG00000032294	Sex	male	1	0.3297	0.138	0.0593	0.6001	5.71	0.017	0.180782	0.475601	0.199029	0.742844	1.3905
Unc93b1	ENSMUSG00000036908	Sex	male	1	-0.2983	0.1249	-0.5432	-0.0535	5.71	0.017	0.181136	-0.430424	0.180202	0.741996	0.742044
Tm2d2	ENSMUSG00000031556	Sex	male	1	0.3295	0.138	0.059	0.5999	5.7	0.017	0.181279	0.475335	0.199063	0.741652	1.39024
Gm11353	ENSMUSG00000060198	Sex	male	1	-1.8342	0.7681	-3.3397	-0.3286	5.7	0.017	0.181279	-2.64615	1.1082	0.741652	0.159746
Rufy1	ENSMUSG00000020375	Sex	male	1	-0.299	0.1252	-0.5444	-0.0535	5.7	0.017	0.181348	-0.431341	0.180675	0.741487	0.741572
Tfpt	ENSMUSG00000006335	Sex	male	1	-0.4734	0.1984	-0.8623	-0.0844	5.69	0.017	0.181866	-0.682959	0.286294	0.740248	0.622886
Lta4h	ENSMUSG00000015889	Sex	male	1	-0.4475	0.1876	-0.8152	-0.0797	5.69	0.017	0.181866	-0.645578	0.270698	0.740248	0.639237
Drg1	ENSMUSG00000020457	Sex	male	1	-0.3839	0.1609	-0.6992	-0.0685	5.69	0.017	0.181866	-0.553817	0.232106	0.740248	0.681216
Stag1	ENSMUSG00000037286	Sex	male	1	0.5495	0.2304	0.0979	1.0011	5.69	0.017	0.181866	0.792801	0.332429	0.740248	1.73243
Rere	ENSMUSG00000039852	Sex	male	1	0.3934	0.1649	0.0701	0.7167	5.69	0.017	0.181866	0.567545	0.237948	0.740248	1.482
Ubac2	ENSMUSG00000041765	Sex	male	1	-0.3455	0.1449	-0.6295	-0.0616	5.69	0.017	0.181866	-0.498491	0.209015	0.740248	0.707847
Gm15516	ENSMUSG00000082662	Sex	male	1	2.6895	1.1279	0.4789	4.9001	5.69	0.017	0.181911	3.88012	1.6272	0.74014	14.7242
Pqbp1	ENSMUSG00000031157	Sex	male	1	-0.3415	0.1433	-0.6224	-0.0607	5.68	0.017	0.182248	-0.492723	0.206713	0.739337	0.710683
AC133103.1	ENSMUSG00000079190	Sex	male	1	-1.284	0.539	-2.3405	-0.2276	5.68	0.017	0.18278	-1.85248	0.777605	0.738072	0.276916
Nipsnap2	ENSMUSG00000029432	Sex	male	1	0.4857	0.2039	0.086	0.8853	5.67	0.017	0.182865	0.700662	0.294165	0.737869	1.62525
Acot13	ENSMUSG00000006717	Sex	male	1	-0.4277	0.1796	-0.7798	-0.0757	5.67	0.017	0.182923	-0.617074	0.259131	0.737731	0.651992
AC164093.3	ENSMUSG00000116274	Sex	male	1	2.1801	0.9155	0.3857	3.9745	5.67	0.017	0.182923	3.14522	1.32082	0.737731	8.84717
A830018L16Rik	ENSMUSG00000057715	Sex	male	1	-1.5817	0.6645	-2.884	-0.2794	5.67	0.017	0.183104	-2.28188	0.958608	0.737303	0.20563
Rpl24	ENSMUSG00000098274	Sex	male	1	-0.3856	0.162	-0.7032	-0.0681	5.67	0.017	0.183104	-0.556363	0.233717	0.737303	0.680014
Gm15464	ENSMUSG00000082609	Sex	male	1	-0.8922	0.3748	-1.6269	-0.1575	5.67	0.017	0.183108	-1.28715	0.540782	0.737294	0.409761
Ndufa12	ENSMUSG00000020022	Sex	male	1	-0.4191	0.1762	-0.7645	-0.0738	5.66	0.017	0.183383	-0.604671	0.254205	0.736641	0.657621
Atg12	ENSMUSG00000032905	Sex	male	1	0.462	0.1942	0.0813	0.8426	5.66	0.017	0.183383	0.666489	0.280199	0.736641	1.58721
St3gal5	ENSMUSG00000056091	Sex	male	1	0.5334	0.2242	0.0939	0.9729	5.66	0.017	0.183383	0.769508	0.323509	0.736641	1.70469
Gm4994	ENSMUSG00000082117	Sex	male	1	-1.8207	0.7653	-3.3207	-0.3207	5.66	0.017	0.183383	-2.62671	1.10414	0.736641	0.161913
Slain2	ENSMUSG00000036087	Sex	male	1	0.4633	0.1948	0.0814	0.8452	5.65	0.017	0.183573	0.668393	0.281103	0.73619	1.5893
Fbxo38	ENSMUSG00000042211	Sex	male	1	0.4648	0.1955	0.0817	0.848	5.65	0.017	0.183573	0.67062	0.282039	0.73619	1.59176
Keap1	ENSMUSG00000003308	Sex	male	1	-0.3454	0.1454	-0.6303	-0.0604	5.64	0.018	0.183667	-0.498279	0.209742	0.735969	0.707951
Kctd20	ENSMUSG00000005936	Sex	male	1	0.3837	0.1614	0.0673	0.7001	5.65	0.017	0.183667	0.5536	0.232907	0.735969	1.46774
Snrpc	ENSMUSG00000024217	Sex	male	1	-0.3428	0.1443	-0.6256	-0.06	5.65	0.017	0.183667	-0.494556	0.208133	0.735969	0.70978
Col3a1	ENSMUSG00000026043	Sex	male	1	2.5732	1.0824	0.4517	4.6947	5.65	0.017	0.183667	3.71235	1.5616	0.735969	13.1077
Adar	ENSMUSG00000027951	Sex	male	1	-0.2969	0.1249	-0.5417	-0.052	5.65	0.017	0.183667	-0.428272	0.180208	0.735969	0.743151
Rfxap	ENSMUSG00000036615	Sex	male	1	-0.9349	0.3934	-1.7059	-0.1639	5.65	0.017	0.183667	-1.34882	0.567505	0.735969	0.392614
Gnaz	ENSMUSG00000040009	Sex	male	1	0.6446	0.2713	0.1128	1.1764	5.64	0.018	0.183667	0.929967	0.391463	0.735969	1.90523
Ctcfl	ENSMUSG00000070495	Sex	male	1	0.876	0.3687	0.1533	1.5987	5.64	0.018	0.183667	1.26384	0.53195	0.735969	2.40133
Parp10	ENSMUSG00000063268	Sex	male	1	-0.5051	0.2127	-0.922	-0.0883	5.64	0.018	0.183749	-0.728776	0.306826	0.735776	0.603416
Parp6	ENSMUSG00000025237	Sex	male	1	0.4875	0.2053	0.0852	0.8897	5.64	0.018	0.183814	0.703243	0.296122	0.735621	1.62816
Tbc1d9b	ENSMUSG00000036644	Sex	male	1	-0.2223	0.0937	-0.4059	-0.0387	5.63	0.018	0.184344	-0.320735	0.13513	0.734372	0.800662
Mrpl2	ENSMUSG00000002767	Sex	male	1	-0.7275	0.3066	-1.3285	-0.1266	5.63	0.018	0.184407	-1.04962	0.442352	0.734223	0.483096
Sipa1	ENSMUSG00000056917	Sex	male	1	-0.3791	0.1598	-0.6922	-0.066	5.63	0.018	0.184407	-0.546877	0.230478	0.734223	0.6845
Cdkn2d	ENSMUSG00000096472	Sex	male	1	0.3693	0.1556	0.0642	0.6743	5.63	0.018	0.184407	0.532772	0.224544	0.734223	1.44671
Coq8b	ENSMUSG00000003762	Sex	male	1	-0.6023	0.254	-1.1001	-0.1045	5.62	0.018	0.184737	-0.868898	0.366424	0.733446	0.547565
Fech	ENSMUSG00000024588	Sex	male	1	0.5581	0.2353	0.0969	1.0193	5.62	0.018	0.184737	0.805134	0.339477	0.733446	1.74731
Tnrc18	ENSMUSG00000039477	Sex	male	1	0.5533	0.2333	0.096	1.0107	5.62	0.018	0.184737	0.798285	0.336635	0.733446	1.73903
Igkv8-16	ENSMUSG00000076591	Sex	male	1	-2.554	1.0772	-4.6652	-0.4428	5.62	0.018	0.184737	-3.68466	1.55402	0.733446	0.0777691
Lamtor2	ENSMUSG00000028062	Sex	male	1	-0.4276	0.1804	-0.7811	-0.0741	5.62	0.018	0.184754	-0.616868	0.2602	0.733407	0.652085
1810009A15Rik	ENSMUSG00000071653	Sex	male	1	-0.4488	0.1893	-0.8199	-0.0777	5.62	0.018	0.184754	-0.647516	0.273152	0.733407	0.638379
Ptprn	ENSMUSG00000026204	Sex	male	1	0.612	0.2582	0.1059	1.1182	5.62	0.018	0.184921	0.882967	0.372566	0.733015	1.84416
Atp5c1	ENSMUSG00000025781	Sex	male	1	-0.2355	0.0994	-0.4305	-0.0406	5.61	0.018	0.185342	-0.339825	0.143469	0.732026	0.790137
Gm11960	ENSMUSG00000081974	Sex	male	1	0.6689	0.2824	0.1155	1.2224	5.61	0.018	0.185342	0.965052	0.4074	0.732026	1.95213
Ints13	ENSMUSG00000040250	Sex	male	1	0.5383	0.2273	0.0928	0.9839	5.61	0.018	0.185431	0.776641	0.327943	0.731817	1.71314
Ggct	ENSMUSG00000002797	Sex	male	1	-0.783	0.3308	-1.4313	-0.1347	5.6	0.018	0.18552	-1.1296	0.477208	0.731609	0.457044
Mlx	ENSMUSG00000017801	Sex	male	1	-0.6395	0.2702	-1.1692	-0.1099	5.6	0.018	0.18552	-0.92266	0.389875	0.731609	0.527535
Dcun1d1	ENSMUSG00000027708	Sex	male	1	0.5569	0.2353	0.0957	1.0181	5.6	0.018	0.18552	0.803426	0.339497	0.731609	1.74524
Gdf3	ENSMUSG00000030117	Sex	male	1	-1.5082	0.6373	-2.7574	-0.2591	5.6	0.018	0.18552	-2.17593	0.919484	0.731609	0.221299
Fcrla	ENSMUSG00000038421	Sex	male	1	-0.4293	0.1814	-0.7848	-0.0739	5.6	0.018	0.18552	-0.619417	0.261639	0.731609	0.650934
Gimap6	ENSMUSG00000047867	Sex	male	1	-0.3263	0.1379	-0.5966	-0.056	5.6	0.018	0.18552	-0.470808	0.198959	0.731609	0.72156
Hist1h2bm	ENSMUSG00000114279	Sex	male	1	2.1474	0.907	0.3697	3.9251	5.61	0.018	0.18552	3.09808	1.30855	0.731609	8.56278
Dek	ENSMUSG00000021377	Sex	male	1	0.6217	0.2629	0.1064	1.137	5.59	0.018	0.186112	0.896859	0.379306	0.730225	1.86201
Cd72	ENSMUSG00000028459	Sex	male	1	-0.4201	0.1777	-0.7683	-0.0719	5.59	0.018	0.186112	-0.606031	0.256309	0.730225	0.657002
Adamtsl5	ENSMUSG00000043822	Sex	male	1	-1.4547	0.6152	-2.6606	-0.2489	5.59	0.018	0.186112	-2.09876	0.887616	0.730225	0.233459
Becn1	ENSMUSG00000035086	Sex	male	1	0.5359	0.2267	0.0916	0.9801	5.59	0.018	0.186133	0.773083	0.326999	0.730176	1.70892
Kpnb1	ENSMUSG00000001440	Sex	male	1	-0.4075	0.1725	-0.7455	-0.0696	5.59	0.018	0.18634	-0.58797	0.248793	0.729694	0.665278
Bola2	ENSMUSG00000047721	Sex	male	1	-0.7127	0.3015	-1.3037	-0.1217	5.59	0.018	0.18634	-1.02817	0.435042	0.729694	0.490332
Ift43	ENSMUSG00000007867	Sex	male	1	-2.2383	0.9481	-4.0966	-0.38	5.57	0.018	0.186963	-3.22916	1.36785	0.728245	0.106642
E4f1	ENSMUSG00000024137	Sex	male	1	-0.3682	0.1559	-0.6738	-0.0625	5.57	0.018	0.186963	-0.531176	0.224985	0.728245	0.69199
Rnps1	ENSMUSG00000034681	Sex	male	1	-0.3023	0.128	-0.5531	-0.0514	5.58	0.018	0.186963	-0.436058	0.184679	0.728245	0.739152
Gm13213	ENSMUSG00000083885	Sex	male	1	-0.9941	0.4211	-1.8194	-0.1688	5.57	0.018	0.186963	-1.43415	0.607492	0.728245	0.370066
Rpl10a-ps1	ENSMUSG00000084416	Sex	male	1	-0.4524	0.1916	-0.8279	-0.0768	5.57	0.018	0.186963	-0.652605	0.276455	0.728245	0.636131
CAAA01147332.1	ENSMUSG00000095742	Sex	male	1	-0.4362	0.1848	-0.7983	-0.0741	5.57	0.018	0.186963	-0.629346	0.266544	0.728245	0.64647
Puf60	ENSMUSG00000002524	Sex	male	1	-0.3061	0.1297	-0.5602	-0.0519	5.57	0.018	0.187116	-0.44155	0.187092	0.72789	0.736343
Gnb2	ENSMUSG00000029713	Sex	male	1	-0.2659	0.1127	-0.4867	-0.0451	5.57	0.018	0.187117	-0.383583	0.162547	0.727886	0.766532
Rock1	ENSMUSG00000024290	Sex	male	1	0.6805	0.2884	0.1151	1.2458	5.57	0.018	0.187342	0.981711	0.416129	0.727364	1.97481
Noct	ENSMUSG00000023087	Sex	male	1	0.5036	0.2136	0.085	0.9222	5.56	0.018	0.187791	0.726498	0.308119	0.726324	1.65462
Utp11	ENSMUSG00000028907	Sex	male	1	-0.4445	0.1885	-0.814	-0.075	5.56	0.018	0.187791	-0.64126	0.271976	0.726324	0.641153
Ip6k3	ENSMUSG00000024210	Sex	male	1	-2.0478	0.8686	-3.7502	-0.3453	5.56	0.018	0.187795	-2.9543	1.25313	0.726316	0.129023
Pgls	ENSMUSG00000031807	Sex	male	1	-0.5259	0.2231	-0.9632	-0.0885	5.55	0.018	0.188044	-0.758667	0.321904	0.725741	0.591042
Xab2	ENSMUSG00000019470	Sex	male	1	-0.4106	0.1743	-0.7523	-0.069	5.55	0.018	0.188322	-0.592413	0.251463	0.7251	0.663233
Hes3	ENSMUSG00000028946	Sex	male	1	-2.0587	0.874	-3.7717	-0.3457	5.55	0.018	0.188322	-2.97008	1.26088	0.7251	0.12762
Abhd14b	ENSMUSG00000042073	Sex	male	1	-0.8233	0.3495	-1.5083	-0.1383	5.55	0.018	0.188322	-1.18781	0.504212	0.7251	0.438967
Farsa	ENSMUSG00000003808	Sex	male	1	-0.3524	0.1496	-0.6456	-0.0591	5.55	0.019	0.188352	-0.508342	0.215876	0.72503	0.70303
Mrpl39	ENSMUSG00000022889	Sex	male	1	-0.817	0.347	-1.4972	-0.1368	5.54	0.019	0.188352	-1.1787	0.500677	0.72503	0.441748
Ube2e3	ENSMUSG00000027011	Sex	male	1	0.5401	0.2294	0.0904	0.9897	5.54	0.019	0.188352	0.779132	0.330972	0.72503	1.7161
Bcl9	ENSMUSG00000038256	Sex	male	1	-0.7559	0.3211	-1.3851	-0.1266	5.54	0.019	0.188352	-1.0905	0.46319	0.72503	0.469598
Rfesd	ENSMUSG00000043190	Sex	male	1	0.4463	0.1895	0.0748	0.8178	5.54	0.019	0.188352	0.643852	0.273459	0.72503	1.5625
Sox12	ENSMUSG00000051817	Sex	male	1	-0.9881	0.4196	-1.8105	-0.1657	5.55	0.019	0.188352	-1.42551	0.605353	0.72503	0.372287
Rsu1	ENSMUSG00000026727	Sex	male	1	0.4211	0.1789	0.0704	0.7717	5.54	0.019	0.188616	0.607451	0.258127	0.724421	1.52356
Zfp507	ENSMUSG00000044452	Sex	male	1	-1.5436	0.656	-2.8292	-0.2579	5.54	0.019	0.188616	-2.22688	0.946371	0.724421	0.21362
Nudt1	ENSMUSG00000036639	Sex	male	1	-0.6412	0.2727	-1.1757	-0.1067	5.53	0.019	0.189505	-0.925013	0.39344	0.72238	0.526676
Mrps6	ENSMUSG00000039680	Sex	male	1	-0.5599	0.2383	-1.027	-0.0929	5.52	0.019	0.189959	-0.807829	0.343763	0.72134	0.571241
Dus3l	ENSMUSG00000007603	Sex	male	1	-0.563	0.2396	-1.0327	-0.0934	5.52	0.019	0.189988	-0.812273	0.345697	0.721274	0.569484
Slc35c2	ENSMUSG00000017664	Sex	male	1	-0.3445	0.1467	-0.6321	-0.0569	5.51	0.019	0.190326	-0.497038	0.211693	0.720502	0.70856
Ndufs7	ENSMUSG00000020153	Sex	male	1	-0.5633	0.2398	-1.0334	-0.0932	5.52	0.019	0.190326	-0.812662	0.346007	0.720502	0.56933
Pinx1	ENSMUSG00000021958	Sex	male	1	-0.8182	0.3484	-1.501	-0.1353	5.51	0.019	0.190326	-1.18038	0.502646	0.720502	0.441235
Smap1	ENSMUSG00000026155	Sex	male	1	0.5248	0.2235	0.0868	0.9628	5.51	0.019	0.190326	0.757146	0.32243	0.720502	1.69014
Tmem231	ENSMUSG00000031951	Sex	male	1	1.856	0.7905	0.3066	3.4053	5.51	0.019	0.190326	2.67758	1.14045	0.720502	6.39781
Hells	ENSMUSG00000025001	Sex	male	1	1.3277	0.5657	0.2189	2.4365	5.51	0.019	0.190598	1.91546	0.816191	0.719881	3.77233
Naca	ENSMUSG00000061315	Sex	male	1	-0.3103	0.1322	-0.5694	-0.0512	5.51	0.019	0.190598	-0.447657	0.190733	0.719881	0.733233
Map1a	ENSMUSG00000027254	Sex	male	1	1.0843	0.4621	0.1785	1.99	5.51	0.019	0.190734	1.56427	0.666691	0.719571	2.95728
Tcp11l1	ENSMUSG00000027175	Sex	male	1	0.8374	0.3571	0.1374	1.5373	5.5	0.019	0.191273	1.2081	0.515223	0.718347	2.31033
Ino80e	ENSMUSG00000030689	Sex	male	1	-0.4045	0.1725	-0.7426	-0.0664	5.5	0.019	0.191273	-0.583573	0.248867	0.718347	0.667309
Tmem238	ENSMUSG00000030431	Sex	male	1	-1.0839	0.4624	-1.9902	-0.1776	5.49	0.019	0.191376	-1.56379	0.667106	0.718113	0.338261
	ENSMUSG00000118560	Sex	male	1	1.7863	0.762	0.2927	3.2798	5.49	0.019	0.191376	2.57707	1.09937	0.718113	5.96726
Apip	ENSMUSG00000010911	Sex	male	1	-0.8438	0.36	-1.5495	-0.1381	5.49	0.019	0.191577	-1.21731	0.519442	0.717656	0.430083
Nme2	ENSMUSG00000020857	Sex	male	1	-0.616	0.2629	-1.1313	-0.1007	5.49	0.019	0.191781	-0.888696	0.379319	0.717194	0.540102
Gpd1	ENSMUSG00000023019	Sex	male	1	2.2627	0.9661	0.369	4.1563	5.48	0.019	0.192137	3.26434	1.39386	0.716388	9.60866
Srm	ENSMUSG00000006442	Sex	male	1	-0.8421	0.3597	-1.547	-0.1372	5.48	0.019	0.192259	-1.21493	0.518873	0.716113	0.430795
Rab11fip4	ENSMUSG00000017639	Sex	male	1	-0.4138	0.1768	-0.7602	-0.0673	5.48	0.019	0.192382	-0.59698	0.255012	0.715835	0.661137
Rpl23	ENSMUSG00000071415	Sex	male	1	-0.3043	0.13	-0.5591	-0.0495	5.48	0.019	0.192382	-0.43899	0.187541	0.715835	0.737651
Nubp2	ENSMUSG00000039183	Sex	male	1	-0.3694	0.1579	-0.679	-0.0599	5.47	0.019	0.193141	-0.532982	0.227862	0.714125	0.691125
Cc2d2b	ENSMUSG00000108929	Sex	male	1	1.2331	0.5273	0.1996	2.2666	5.47	0.019	0.193299	1.77901	0.760744	0.71377	3.43192
Ltbp2	ENSMUSG00000002020	Sex	male	1	0.8763	0.3752	0.141	1.6117	5.46	0.019	0.193543	1.26429	0.541256	0.713223	2.40209
Pnpo	ENSMUSG00000018659	Sex	male	1	0.5494	0.2351	0.0886	1.0103	5.46	0.019	0.193543	0.792682	0.339202	0.713223	1.73229
Ppp1r13b	ENSMUSG00000021285	Sex	male	1	0.3572	0.1528	0.0576	0.6567	5.46	0.019	0.193543	0.515261	0.220512	0.713223	1.42925
Vegfb	ENSMUSG00000024962	Sex	male	1	-0.7173	0.307	-1.3191	-0.1155	5.46	0.019	0.193543	-1.03479	0.442971	0.713223	0.488088
Dffa	ENSMUSG00000028974	Sex	male	1	-0.5755	0.2462	-1.058	-0.0929	5.46	0.019	0.193543	-0.830208	0.355171	0.713223	0.562448
Apba2	ENSMUSG00000030519	Sex	male	1	-1.9931	0.8533	-3.6654	-0.3207	5.46	0.02	0.193543	-2.8754	1.231	0.713223	0.136275
Mtg2	ENSMUSG00000039069	Sex	male	1	-0.4308	0.1844	-0.7922	-0.0694	5.46	0.019	0.193543	-0.62153	0.266032	0.713223	0.649981
C2cd3	ENSMUSG00000047248	Sex	male	1	-0.7835	0.3354	-1.4408	-0.1261	5.46	0.019	0.193543	-1.13029	0.483839	0.713223	0.456824
Gm7027	ENSMUSG00000067121	Sex	male	1	-0.9048	0.3872	-1.6637	-0.1459	5.46	0.019	0.193543	-1.30539	0.558601	0.713223	0.404612
Rps15a-ps7	ENSMUSG00000081087	Sex	male	1	-0.9722	0.4162	-1.7879	-0.1564	5.46	0.02	0.193543	-1.40252	0.600468	0.713223	0.378267
Ncaph2	ENSMUSG00000008690	Sex	male	1	-0.3573	0.153	-0.6573	-0.0574	5.45	0.02	0.193698	-0.51554	0.220771	0.712875	0.699531
Cdr2	ENSMUSG00000030878	Sex	male	1	0.5691	0.2438	0.0912	1.047	5.45	0.02	0.1942	0.82105	0.351781	0.711751	1.76669
Tns4	ENSMUSG00000017607	Sex	male	1	0.9982	0.4278	0.1599	1.8366	5.45	0.02	0.194246	1.44016	0.617124	0.711648	2.71351
Zmat5	ENSMUSG00000009076	Sex	male	1	-0.4369	0.1873	-0.8039	-0.0698	5.44	0.02	0.194488	-0.630274	0.270161	0.711108	0.646054
Mvd	ENSMUSG00000006517	Sex	male	1	-0.4308	0.1848	-0.793	-0.0686	5.44	0.02	0.195178	-0.621537	0.266594	0.709568	0.649978
Hyi	ENSMUSG00000006395	Sex	male	1	-0.7188	0.3084	-1.3232	-0.1144	5.43	0.02	0.195271	-1.037	0.444899	0.709362	0.48734
Mmp19	ENSMUSG00000025355	Sex	male	1	0.516	0.2214	0.0821	0.9499	5.43	0.02	0.195271	0.744434	0.319409	0.709362	1.67532
Gm3244	ENSMUSG00000083380	Sex	male	1	-0.2932	0.1258	-0.5397	-0.0466	5.43	0.02	0.195271	-0.422967	0.18149	0.709362	0.745889
Kif5b	ENSMUSG00000006740	Sex	male	1	0.6552	0.2813	0.104	1.2065	5.43	0.02	0.195647	0.945325	0.405793	0.708528	1.92562
Ppp2r1a	ENSMUSG00000007564	Sex	male	1	-0.3527	0.1514	-0.6494	-0.0559	5.42	0.02	0.195687	-0.508774	0.218462	0.708438	0.702819
Elovl7	ENSMUSG00000021696	Sex	male	1	0.7161	0.3075	0.1134	1.3188	5.42	0.02	0.195687	1.03312	0.443641	0.708438	2.04645
Grk2	ENSMUSG00000024858	Sex	male	1	-0.2437	0.1047	-0.4488	-0.0386	5.42	0.02	0.195687	-0.35157	0.150981	0.708438	0.783731
Arfgap3	ENSMUSG00000054277	Sex	male	1	-0.4915	0.2111	-0.9053	-0.0778	5.42	0.02	0.195687	-0.709145	0.304528	0.708438	0.611682
Cnga1	ENSMUSG00000067220	Sex	male	1	-1.5283	0.6564	-2.8147	-0.2418	5.42	0.02	0.195695	-2.20481	0.946952	0.70842	0.216913
Rif1	ENSMUSG00000036202	Sex	male	1	1.593	0.6844	0.2516	2.9343	5.42	0.02	0.195831	2.29817	0.98733	0.708118	4.91834
Igkv10-95	ENSMUSG00000094902	Sex	male	1	-1.9452	0.8357	-3.5832	-0.3072	5.42	0.02	0.195831	-2.80636	1.20569	0.708118	0.142955
Amfr	ENSMUSG00000031751	Sex	male	1	0.4001	0.1719	0.0631	0.7371	5.42	0.02	0.19588	0.5772	0.24804	0.708009	1.49195
Gm5863	ENSMUSG00000082927	Sex	male	1	-0.5743	0.2468	-1.058	-0.0906	5.42	0.02	0.19588	-0.828563	0.356046	0.708009	0.56309
Reep2	ENSMUSG00000038555	Sex	male	1	0.6289	0.2703	0.0991	1.1587	5.41	0.02	0.195953	0.907302	0.389957	0.707848	1.87554
Rps6-ps4	ENSMUSG00000081406	Sex	male	1	-0.4003	0.1721	-0.7375	-0.063	5.41	0.02	0.19605	-0.577451	0.248232	0.707634	0.670147
Carmil3	ENSMUSG00000022211	Sex	male	1	-2.4893	1.071	-4.5883	-0.3902	5.4	0.02	0.196468	-3.59129	1.54508	0.706708	0.0829685
Wapl	ENSMUSG00000041408	Sex	male	1	0.4631	0.1992	0.0726	0.8536	5.4	0.02	0.196468	0.668113	0.287446	0.706708	1.58899
Set	ENSMUSG00000054766	Sex	male	1	-0.3362	0.1446	-0.6197	-0.0528	5.41	0.02	0.196468	-0.485086	0.208647	0.706708	0.714454
Ccnyl1	ENSMUSG00000070871	Sex	male	1	1.6105	0.6928	0.2526	2.9685	5.4	0.02	0.196468	2.32348	0.999566	0.706708	5.0054
Igtp	ENSMUSG00000078853	Sex	male	1	0.3709	0.1595	0.0582	0.6835	5.41	0.02	0.196468	0.535058	0.230145	0.706708	1.449
Capn3	ENSMUSG00000079110	Sex	male	1	0.5562	0.2393	0.0871	1.0253	5.4	0.02	0.196493	0.80243	0.345276	0.706652	1.74404
Zyx	ENSMUSG00000029860	Sex	male	1	0.4586	0.1974	0.0717	0.8455	5.4	0.02	0.19689	0.661581	0.284791	0.705776	1.58182
Tbrg4	ENSMUSG00000000384	Sex	male	1	-0.4995	0.2151	-0.921	-0.0779	5.39	0.02	0.197038	-0.720597	0.310299	0.70545	0.606846
Fam221b	ENSMUSG00000043633	Sex	male	1	0.8304	0.3576	0.1295	1.5312	5.39	0.02	0.197038	1.19798	0.515881	0.70545	2.29418
Ighv1-55	ENSMUSG00000095589	Sex	male	1	-1.4509	0.6248	-2.6755	-0.2263	5.39	0.02	0.197038	-2.0932	0.901439	0.70545	0.23436
Ovca2	ENSMUSG00000038268	Sex	male	1	-0.8525	0.3672	-1.5721	-0.1329	5.39	0.02	0.197046	-1.2299	0.529711	0.705433	0.426348
Mrps35	ENSMUSG00000040112	Sex	male	1	-0.8968	0.3864	-1.654	-0.1395	5.39	0.02	0.197318	-1.29379	0.557408	0.704833	0.407879
Clcn4	ENSMUSG00000000605	Sex	male	1	-0.6119	0.2637	-1.1287	-0.095	5.38	0.02	0.197545	-0.882723	0.380416	0.704334	0.542343
Kdm5c	ENSMUSG00000025332	Sex	male	1	-0.404	0.1741	-0.7452	-0.0627	5.38	0.02	0.197654	-0.582801	0.25121	0.704093	0.667666
Nop53	ENSMUSG00000041560	Sex	male	1	-0.4437	0.1913	-0.8187	-0.0687	5.38	0.02	0.197963	-0.640157	0.27603	0.703417	0.641643
Acad12	ENSMUSG00000042647	Sex	male	1	-0.903	0.3895	-1.6663	-0.1396	5.38	0.02	0.198204	-1.30272	0.561887	0.702887	0.405361
Thap7	ENSMUSG00000022760	Sex	male	1	-0.5763	0.2486	-1.0636	-0.089	5.37	0.02	0.198351	-0.831364	0.358697	0.702566	0.561998
Armc5	ENSMUSG00000042178	Sex	male	1	-0.5035	0.2172	-0.9292	-0.0777	5.37	0.02	0.198351	-0.726353	0.313375	0.702566	0.60443
Sptb	ENSMUSG00000021061	Sex	male	1	0.5211	0.2252	0.0798	0.9624	5.36	0.021	0.198542	0.75183	0.324848	0.702148	1.68393
Stradb	ENSMUSG00000026027	Sex	male	1	0.5165	0.223	0.0795	0.9536	5.37	0.021	0.198542	0.74521	0.32168	0.702148	1.67622
Ndufa4	ENSMUSG00000029632	Sex	male	1	0.2956	0.1277	0.0453	0.5459	5.36	0.021	0.198542	0.426439	0.184244	0.702148	1.34391
Apeh	ENSMUSG00000032590	Sex	male	1	-0.4654	0.2011	-0.8596	-0.0713	5.36	0.021	0.198542	-0.671495	0.290115	0.702148	0.627856
Tpcn1	ENSMUSG00000032741	Sex	male	1	0.3305	0.1428	0.0507	0.6103	5.36	0.021	0.198542	0.476762	0.205951	0.702148	1.39162
Mid1	ENSMUSG00000035299	Sex	male	1	0.3825	0.1652	0.0587	0.7064	5.36	0.021	0.198542	0.551898	0.238349	0.702148	1.46601
Ltbp4	ENSMUSG00000040488	Sex	male	1	-1.9978	0.8628	-3.6888	-0.3068	5.36	0.021	0.198542	-2.88216	1.24472	0.702148	0.135639
Fgf11	ENSMUSG00000042826	Sex	male	1	-1.1867	0.5124	-2.1911	-0.1824	5.36	0.021	0.198542	-1.71207	0.739293	0.702148	0.305221
Diras2	ENSMUSG00000047842	Sex	male	1	-0.6169	0.2665	-1.1393	-0.0945	5.36	0.021	0.198542	-0.890006	0.38452	0.702148	0.539612
Tmie	ENSMUSG00000049555	Sex	male	1	1.3428	0.58	0.2059	2.4796	5.36	0.021	0.198542	1.93719	0.836806	0.702148	3.8296
Kiz	ENSMUSG00000074749	Sex	male	1	-0.4819	0.2081	-0.8898	-0.0741	5.36	0.021	0.198542	-0.695283	0.30021	0.702148	0.617588
Samd11	ENSMUSG00000096351	Sex	male	1	0.5858	0.253	0.0899	1.0818	5.36	0.021	0.198542	0.845184	0.365038	0.702148	1.79649
Gm29284	ENSMUSG00000099693	Sex	male	1	-1.6177	0.6984	-2.9866	-0.2489	5.37	0.021	0.198542	-2.3339	1.00758	0.702148	0.198347
Gm11824	ENSMUSG00000082128	Sex	male	1	-0.9413	0.4068	-1.7387	-0.144	5.35	0.021	0.198736	-1.35808	0.586943	0.701723	0.390102
Spn	ENSMUSG00000051457	Sex	male	1	-0.3864	0.1671	-0.7139	-0.059	5.35	0.021	0.19911	-0.557484	0.241035	0.700908	0.679486
Vmn2r102	ENSMUSG00000095961	Sex	male	1	-0.9847	0.4259	-1.8194	-0.1499	5.35	0.021	0.199476	-1.42056	0.61444	0.70011	0.373568
Actb	ENSMUSG00000029580	Sex	male	1	0.2312	0.1	0.0351	0.4272	5.34	0.021	0.199845	0.333487	0.144316	0.699306	1.26006
Olfr1028	ENSMUSG00000057207	Sex	male	1	1.7461	0.7556	0.2652	3.227	5.34	0.021	0.199845	2.51905	1.09005	0.699306	5.73206
Rps3a3	ENSMUSG00000059751	Sex	male	1	-0.6337	0.2743	-1.1714	-0.096	5.34	0.021	0.200135	-0.914213	0.395796	0.698677	0.530633
Gm11263	ENSMUSG00000083496	Sex	male	1	-0.7666	0.3319	-1.417	-0.1161	5.34	0.021	0.200135	-1.10592	0.478763	0.698677	0.464606
Rab13	ENSMUSG00000027935	Sex	male	1	0.5763	0.2496	0.0872	1.0655	5.33	0.021	0.200296	0.831459	0.360052	0.698328	1.77948
Mdp1	ENSMUSG00000002329	Sex	male	1	-0.5576	0.2417	-1.0312	-0.0839	5.32	0.021	0.200384	-0.804432	0.34865	0.698138	0.572588
Mpnd	ENSMUSG00000003199	Sex	male	1	-0.5251	0.2276	-0.9712	-0.0791	5.32	0.021	0.200384	-0.757581	0.328324	0.698138	0.591487
Il5ra	ENSMUSG00000005364	Sex	male	1	-1.0503	0.4553	-1.9426	-0.1579	5.32	0.021	0.200384	-1.51522	0.656862	0.698138	0.349842
Sugp1	ENSMUSG00000011306	Sex	male	1	-0.3153	0.1367	-0.5832	-0.0474	5.32	0.021	0.200384	-0.454897	0.197209	0.698138	0.729562
Mxi1	ENSMUSG00000025025	Sex	male	1	0.5433	0.2355	0.0818	1.0048	5.32	0.021	0.200384	0.783759	0.339695	0.698138	1.72161
Mthfd2l	ENSMUSG00000029376	Sex	male	1	1.0085	0.4373	0.1515	1.8655	5.32	0.021	0.200384	1.45492	0.630821	0.698138	2.74142
Rab43	ENSMUSG00000030055	Sex	male	1	0.3647	0.1581	0.055	0.6745	5.33	0.021	0.200384	0.526212	0.22803	0.698138	1.44014
Rp9	ENSMUSG00000032239	Sex	male	1	-0.3166	0.1371	-0.5854	-0.0478	5.33	0.021	0.200384	-0.456747	0.197831	0.698138	0.728627
Iars	ENSMUSG00000037851	Sex	male	1	-0.5211	0.2258	-0.9636	-0.0786	5.33	0.021	0.200384	-0.751788	0.325697	0.698138	0.593867
Kcnq3	ENSMUSG00000056258	Sex	male	1	-2.2368	0.9694	-4.1368	-0.3367	5.32	0.021	0.200384	-3.22695	1.39857	0.698138	0.106805
Copz1	ENSMUSG00000060992	Sex	male	1	0.1893	0.0821	0.0284	0.3501	5.32	0.021	0.200384	0.27308	0.118395	0.698138	1.20839
Sf3b4	ENSMUSG00000068856	Sex	male	1	-0.3318	0.1438	-0.6135	-0.05	5.33	0.021	0.200384	-0.47866	0.207389	0.698138	0.717644
Iah1	ENSMUSG00000062054	Sex	male	1	0.4259	0.1847	0.0639	0.7879	5.32	0.021	0.200395	0.614464	0.266446	0.698112	1.53099
Hcfc1r1	ENSMUSG00000023904	Sex	male	1	-0.3716	0.1612	-0.6875	-0.0557	5.32	0.021	0.200472	-0.536167	0.232532	0.697947	0.6896
Txnl1	ENSMUSG00000024583	Sex	male	1	0.3087	0.134	0.0462	0.5713	5.31	0.021	0.200952	0.445424	0.193272	0.696909	1.36171
Nemp1	ENSMUSG00000040195	Sex	male	1	0.6953	0.3018	0.1038	1.2867	5.31	0.021	0.201141	1.00305	0.435337	0.6965	2.00423
Zfand6	ENSMUSG00000030629	Sex	male	1	0.5142	0.2232	0.0767	0.9517	5.31	0.021	0.201302	0.741846	0.322045	0.696152	1.67231
Scand1	ENSMUSG00000046229	Sex	male	1	-0.5124	0.2224	-0.9484	-0.0764	5.31	0.021	0.20131	-0.739187	0.320924	0.696135	0.599077
Nt5c3	ENSMUSG00000029780	Sex	male	1	0.515	0.2237	0.0766	0.9534	5.3	0.021	0.201459	0.743018	0.32269	0.695814	1.67367
Gm15500	ENSMUSG00000086583	Sex	male	1	-0.4245	0.1843	-0.7858	-0.0632	5.3	0.021	0.201459	-0.612366	0.265944	0.695814	0.654123
Rab14	ENSMUSG00000026878	Sex	male	1	-0.3329	0.1446	-0.6163	-0.0495	5.3	0.021	0.201505	-0.480262	0.208604	0.695715	0.716847
Srgap3	ENSMUSG00000030257	Sex	male	1	0.7834	0.3405	0.116	1.4509	5.29	0.021	0.202227	1.13027	0.491273	0.694161	2.18899
Amdhd2	ENSMUSG00000036820	Sex	male	1	-0.4765	0.2072	-0.8825	-0.0705	5.29	0.021	0.202406	-0.687451	0.298879	0.693777	0.62095
	ENSMUSG00000118553	Sex	male	1	2.0308	0.883	0.3002	3.7614	5.29	0.021	0.202406	2.9298	1.27388	0.693777	7.62004
Prkab1	ENSMUSG00000029513	Sex	male	1	0.3042	0.1323	0.0449	0.5635	5.29	0.021	0.202615	0.438868	0.190871	0.693328	1.35554
Bcl11a	ENSMUSG00000000861	Sex	male	1	-0.3748	0.163	-0.6943	-0.0552	5.28	0.022	0.202714	-0.540662	0.235206	0.693117	0.687455
Ift57	ENSMUSG00000032965	Sex	male	1	0.453	0.1971	0.0667	0.8392	5.28	0.022	0.202714	0.653509	0.2843	0.693117	1.57299
Rps20	ENSMUSG00000028234	Sex	male	1	-0.4601	0.2002	-0.8524	-0.0677	5.28	0.022	0.20277	-0.663714	0.288781	0.692997	0.631251
Gucy1b1	ENSMUSG00000028005	Sex	male	1	0.673	0.2929	0.099	1.2471	5.28	0.022	0.2028	0.970998	0.422531	0.692932	1.9602
Nptn	ENSMUSG00000032336	Sex	male	1	0.6435	0.2801	0.0946	1.1924	5.28	0.022	0.202857	0.928374	0.404041	0.69281	1.90313
Gm5445	ENSMUSG00000094185	Sex	male	1	-1.0216	0.4447	-1.8932	-0.15	5.28	0.022	0.202935	-1.47389	0.641562	0.692644	0.360009
Uggt2	ENSMUSG00000042104	Sex	male	1	1.2422	0.5408	0.1822	2.3022	5.28	0.022	0.20296	1.79209	0.780236	0.69259	3.46317
Spcs3	ENSMUSG00000054408	Sex	male	1	-0.4991	0.2173	-0.925	-0.0732	5.28	0.022	0.20296	-0.720111	0.313496	0.69259	0.607051
AF067061	ENSMUSG00000095071	Sex	male	1	-1.8593	0.8097	-3.4463	-0.2722	5.27	0.022	0.203198	-2.68236	1.16818	0.69208	0.155786
Lgals3	ENSMUSG00000050335	Sex	male	1	-0.5746	0.2504	-1.0653	-0.0839	5.27	0.022	0.203399	-0.828958	0.361179	0.691651	0.562936
Gm5507	ENSMUSG00000069376	Sex	male	1	1.0134	0.4415	0.1481	1.8787	5.27	0.022	0.203399	1.46202	0.636953	0.691651	2.75494
Gm7172	ENSMUSG00000112926	Sex	male	1	-1.2233	0.533	-2.2679	-0.1787	5.27	0.022	0.203399	-1.76485	0.768898	0.691651	0.294257
Pdgfa	ENSMUSG00000025856	Sex	male	1	0.5337	0.2326	0.0778	0.9896	5.26	0.022	0.203624	0.769937	0.335572	0.69117	1.70519
Bend5	ENSMUSG00000028545	Sex	male	1	-0.399	0.1739	-0.7399	-0.0581	5.26	0.022	0.203624	-0.575664	0.250913	0.69117	0.670977
Slc25a5	ENSMUSG00000016319	Sex	male	1	-0.389	0.1696	-0.7214	-0.0565	5.26	0.022	0.204088	-0.561158	0.244706	0.690183	0.677758
Ctla4	ENSMUSG00000026011	Sex	male	1	-1.0875	0.4745	-2.0175	-0.1575	5.25	0.022	0.204593	-1.56895	0.684542	0.689109	0.337053
Mcm3	ENSMUSG00000041859	Sex	male	1	-0.5655	0.2468	-1.0492	-0.0819	5.25	0.022	0.204593	-0.815867	0.355998	0.689109	0.568067
Pld4	ENSMUSG00000052160	Sex	male	1	-0.3956	0.1726	-0.7339	-0.0572	5.25	0.022	0.204593	-0.570702	0.249042	0.689109	0.673289
Nlrp10	ENSMUSG00000049709	Sex	male	1	-1.2639	0.5516	-2.345	-0.1828	5.25	0.022	0.204624	-1.82343	0.795803	0.689043	0.282548
Cdkn2aipnl	ENSMUSG00000020392	Sex	male	1	-0.3383	0.1477	-0.6279	-0.0487	5.24	0.022	0.205077	-0.488057	0.213143	0.688083	0.712985
Mrps24	ENSMUSG00000020477	Sex	male	1	-0.3212	0.1403	-0.5962	-0.0463	5.24	0.022	0.205077	-0.463459	0.202388	0.688083	0.725245
Yif1a	ENSMUSG00000024875	Sex	male	1	-0.8288	0.3619	-1.5381	-0.1195	5.24	0.022	0.205077	-1.19569	0.522123	0.688083	0.436578
Dnajb1	ENSMUSG00000005483	Sex	male	1	-0.2502	0.1093	-0.4645	-0.0359	5.24	0.022	0.205502	-0.360989	0.157756	0.687183	0.77863
Mrps18a	ENSMUSG00000023967	Sex	male	1	-0.4914	0.2148	-0.9124	-0.0705	5.24	0.022	0.205502	-0.708993	0.309848	0.687183	0.611747
Zcchc18	ENSMUSG00000031428	Sex	male	1	-0.9891	0.4323	-1.8363	-0.1419	5.24	0.022	0.205502	-1.42698	0.623643	0.687183	0.37191
H2-Ab1	ENSMUSG00000073421	Sex	male	1	-0.3897	0.1703	-0.7235	-0.056	5.24	0.022	0.205502	-0.562224	0.245671	0.687183	0.677257
Ifrd1	ENSMUSG00000001627	Sex	male	1	0.6184	0.2704	0.0884	1.1485	5.23	0.022	0.206088	0.892234	0.390163	0.685947	1.85605
Strn	ENSMUSG00000024077	Sex	male	1	0.8352	0.3654	0.1191	1.5514	5.23	0.022	0.206187	1.20497	0.527141	0.685739	2.30533
Sirt7	ENSMUSG00000025138	Sex	male	1	-0.3226	0.1412	-0.5993	-0.046	5.22	0.022	0.206187	-0.465484	0.203646	0.685739	0.724228
Nek1	ENSMUSG00000031644	Sex	male	1	1.1625	0.5085	0.166	2.1591	5.23	0.022	0.206187	1.67719	0.733573	0.685739	3.19805
Ubald1	ENSMUSG00000039568	Sex	male	1	-0.3751	0.1641	-0.6966	-0.0535	5.23	0.022	0.206187	-0.541106	0.236698	0.685739	0.687244
Serinc1	ENSMUSG00000019877	Sex	male	1	0.6456	0.2826	0.0916	1.1995	5.22	0.022	0.206812	0.931334	0.407735	0.684425	1.90704
Hjurp	ENSMUSG00000044783	Sex	male	1	-0.5491	0.2404	-1.0202	-0.078	5.22	0.022	0.206812	-0.79218	0.346792	0.684425	0.577471
Akt1s1	ENSMUSG00000011096	Sex	male	1	-0.5278	0.2311	-0.9808	-0.0748	5.21	0.022	0.206852	-0.761427	0.333466	0.68434	0.589913
Nfkbie	ENSMUSG00000023947	Sex	male	1	-0.5912	0.2589	-1.0986	-0.0837	5.21	0.022	0.206852	-0.852881	0.373545	0.68434	0.553678
Sfn	ENSMUSG00000047281	Sex	male	1	-0.4722	0.2068	-0.8774	-0.0669	5.22	0.022	0.206852	-0.681219	0.298293	0.68434	0.623638
Ppp1r14b	ENSMUSG00000056612	Sex	male	1	-0.7195	0.3151	-1.3372	-0.1019	5.21	0.022	0.206852	-1.03807	0.454635	0.68434	0.486979
Cdc42se1	ENSMUSG00000046722	Sex	male	1	-0.2618	0.1147	-0.4867	-0.037	5.21	0.022	0.20736	-0.377716	0.165516	0.683275	0.769655
Ilf2	ENSMUSG00000001016	Sex	male	1	-0.4649	0.2038	-0.8644	-0.0654	5.2	0.023	0.207717	-0.670759	0.294069	0.682528	0.628176
Psmb3	ENSMUSG00000069744	Sex	male	1	-0.4336	0.1901	-0.8062	-0.061	5.2	0.023	0.207717	-0.625614	0.274268	0.682528	0.648144
Prr14	ENSMUSG00000030822	Sex	male	1	-0.2324	0.1019	-0.4321	-0.0327	5.2	0.023	0.207907	-0.335275	0.147025	0.682131	0.792633
Rpl18a	ENSMUSG00000045128	Sex	male	1	-0.4091	0.1794	-0.7608	-0.0574	5.2	0.023	0.208181	-0.590186	0.258892	0.68156	0.664257
Gm10275	ENSMUSG00000069682	Sex	male	1	-0.3463	0.152	-0.6442	-0.0485	5.2	0.023	0.208278	-0.499667	0.219223	0.681356	0.70727
Gars	ENSMUSG00000029777	Sex	male	1	-0.3487	0.1531	-0.6487	-0.0488	5.19	0.023	0.20835	-0.50311	0.220807	0.681207	0.705584
Clec4g	ENSMUSG00000074491	Sex	male	1	0.7371	0.3234	0.1031	1.371	5.19	0.023	0.20835	1.06338	0.46663	0.681207	2.08982
Isoc2a	ENSMUSG00000086784	Sex	male	1	-0.7514	0.3298	-1.3977	-0.105	5.19	0.023	0.20835	-1.08401	0.475759	0.681207	0.471717
Sugp2	ENSMUSG00000036054	Sex	male	1	0.4442	0.195	0.062	0.8265	5.19	0.023	0.208704	0.640887	0.281386	0.68047	1.55929
Lin37	ENSMUSG00000036845	Sex	male	1	-0.4592	0.2017	-0.8545	-0.0639	5.18	0.023	0.208928	-0.662545	0.290975	0.680003	0.631763
Gstt1	ENSMUSG00000001663	Sex	male	1	0.7728	0.3395	0.1074	1.4381	5.18	0.023	0.20914	1.11487	0.489759	0.679564	2.16576
Mydgf	ENSMUSG00000019579	Sex	male	1	-0.6989	0.3071	-1.3009	-0.0969	5.18	0.023	0.20945	-1.00834	0.44311	0.678919	0.497119
Bgn	ENSMUSG00000031375	Sex	male	1	1.4742	0.648	0.2041	2.7443	5.18	0.023	0.209696	2.12685	0.934912	0.67841	4.36763
Cyba	ENSMUSG00000006519	Sex	male	1	-0.3022	0.1329	-0.5626	-0.0417	5.17	0.023	0.209769	-0.435912	0.19172	0.678259	0.739226
Aftph	ENSMUSG00000049659	Sex	male	1	0.4312	0.1896	0.0595	0.8028	5.17	0.023	0.209769	0.622059	0.273569	0.678259	1.53907
Naa38	ENSMUSG00000059278	Sex	male	1	-0.4245	0.1867	-0.7904	-0.0587	5.17	0.023	0.209769	-0.612476	0.269313	0.678259	0.654073
Gm10260	ENSMUSG00000069117	Sex	male	1	-1.2785	0.5621	-2.3801	-0.1768	5.17	0.023	0.209769	-1.84443	0.81092	0.678259	0.278466
Sars2	ENSMUSG00000070699	Sex	male	1	-0.7951	0.3496	-1.4804	-0.1098	5.17	0.023	0.209769	-1.14708	0.504421	0.678259	0.451538
Elof1	ENSMUSG00000013822	Sex	male	1	-0.5118	0.2252	-0.9531	-0.0704	5.16	0.023	0.209952	-0.738317	0.324887	0.677879	0.599438
Rsad2	ENSMUSG00000020641	Sex	male	1	0.624	0.2746	0.0859	1.1621	5.17	0.023	0.209952	0.900243	0.396098	0.677879	1.86638
Pgap2	ENSMUSG00000030990	Sex	male	1	0.6751	0.297	0.093	1.2572	5.17	0.023	0.209952	0.973999	0.428489	0.677879	1.96428
Rad51b	ENSMUSG00000059060	Sex	male	1	-1.8245	0.8029	-3.398	-0.2509	5.16	0.023	0.209952	-2.63216	1.15827	0.677879	0.161302
Sarm1	ENSMUSG00000050132	Sex	male	1	-2.155	0.9484	-4.0138	-0.2962	5.16	0.023	0.20997	-3.10896	1.36824	0.677843	0.115907
Adgrg1	ENSMUSG00000031785	Sex	male	1	0.5318	0.2341	0.0729	0.9908	5.16	0.023	0.210194	0.767293	0.337795	0.677379	1.70207
Vmn2r108	ENSMUSG00000091805	Sex	male	1	0.7298	0.3213	0.1001	1.3596	5.16	0.023	0.210194	1.05295	0.46357	0.677379	2.07477
Nid1	ENSMUSG00000005397	Sex	male	1	-1.4018	0.6177	-2.6124	-0.1912	5.15	0.023	0.210526	-2.02236	0.891128	0.676694	0.246156
Dhx34	ENSMUSG00000006019	Sex	male	1	-0.4641	0.2045	-0.8649	-0.0633	5.15	0.023	0.210526	-0.669509	0.295021	0.676694	0.628721
Tfap2b	ENSMUSG00000025927	Sex	male	1	1.901	0.8373	0.26	3.5421	5.15	0.023	0.210526	2.74258	1.20795	0.676694	6.69267
Eif3m	ENSMUSG00000027170	Sex	male	1	-0.3581	0.1578	-0.6674	-0.0488	5.15	0.023	0.210526	-0.516614	0.227657	0.676694	0.69901
Stoml1	ENSMUSG00000032333	Sex	male	1	-0.683	0.3009	-1.2727	-0.0933	5.15	0.023	0.210526	-0.985382	0.434059	0.676694	0.505092
Inip	ENSMUSG00000038544	Sex	male	1	-0.5328	0.2347	-0.9929	-0.0728	5.15	0.023	0.210526	-0.768737	0.338664	0.676694	0.586931
Zbtb40	ENSMUSG00000060862	Sex	male	1	-0.8911	0.3925	-1.6605	-0.1217	5.15	0.023	0.210526	-1.28555	0.566322	0.676694	0.410213
Npr2	ENSMUSG00000028469	Sex	male	1	-1.9294	0.8507	-3.5967	-0.262	5.14	0.023	0.211109	-2.7835	1.2273	0.675493	0.145239
Disp3	ENSMUSG00000041544	Sex	male	1	1.8569	0.8189	0.252	3.4619	5.14	0.023	0.21117	2.67898	1.18139	0.675368	6.40404
Alg9	ENSMUSG00000032059	Sex	male	1	0.5581	0.2462	0.0755	1.0407	5.14	0.023	0.211184	0.805125	0.35522	0.67534	1.7473
Trim45	ENSMUSG00000033233	Sex	male	1	-1.3717	0.6051	-2.5576	-0.1858	5.14	0.023	0.211184	-1.97898	0.87293	0.67534	0.253668
Metap2	ENSMUSG00000036112	Sex	male	1	0.4043	0.1783	0.0548	0.7539	5.14	0.023	0.211184	0.583332	0.257298	0.67534	1.49831
Oosp2	ENSMUSG00000055895	Sex	male	1	-2.3476	1.0357	-4.3776	-0.3177	5.14	0.023	0.211184	-3.38691	1.49421	0.67534	0.0955955
Vmn2r3	ENSMUSG00000091572	Sex	male	1	1.0284	0.4537	0.1391	1.9176	5.14	0.023	0.211184	1.48362	0.654561	0.67534	2.7965
Opa3	ENSMUSG00000052214	Sex	male	1	-0.409	0.1805	-0.7629	-0.0552	5.13	0.023	0.211444	-0.590114	0.260437	0.674804	0.664291
Slamf6	ENSMUSG00000015314	Sex	male	1	-0.4387	0.1937	-0.8183	-0.0591	5.13	0.024	0.211692	-0.632889	0.279424	0.674295	0.644884
Gpatch4	ENSMUSG00000028069	Sex	male	1	-0.4634	0.2046	-0.8644	-0.0624	5.13	0.024	0.211692	-0.668554	0.295167	0.674295	0.629137
Hck	ENSMUSG00000003283	Sex	male	1	-0.3538	0.1563	-0.66	-0.0475	5.13	0.024	0.211986	-0.510375	0.225441	0.673693	0.70204
Prss35	ENSMUSG00000033491	Sex	male	1	0.6711	0.2965	0.09	1.2523	5.12	0.024	0.211986	0.968249	0.427786	0.673693	1.95646
Sbk1	ENSMUSG00000042978	Sex	male	1	-0.5863	0.2589	-1.0938	-0.0788	5.13	0.024	0.211986	-0.845827	0.373569	0.673693	0.556392
Alkbh2	ENSMUSG00000044339	Sex	male	1	-1.0088	0.4458	-1.8825	-0.1351	5.12	0.024	0.211986	-1.4554	0.643088	0.673693	0.364653
Pcbp1	ENSMUSG00000051695	Sex	male	1	-0.3341	0.1476	-0.6233	-0.0448	5.12	0.024	0.211986	-0.481944	0.212901	0.673693	0.716012
Gm8606	ENSMUSG00000083362	Sex	male	1	-1.0433	0.461	-1.9467	-0.1398	5.12	0.024	0.211986	-1.50511	0.665041	0.673693	0.352304
Vps37c	ENSMUSG00000048832	Sex	male	1	0.3036	0.1341	0.0406	0.5665	5.12	0.024	0.211991	0.437943	0.193529	0.673682	1.35467
Ninj1	ENSMUSG00000037966	Sex	male	1	0.4182	0.1848	0.0559	0.7804	5.12	0.024	0.212039	0.603311	0.266653	0.673584	1.5192
Ticrr	ENSMUSG00000046591	Sex	male	1	-1.3943	0.6163	-2.6022	-0.1864	5.12	0.024	0.212039	-2.01154	0.889115	0.673584	0.248008
Npepl1	ENSMUSG00000039263	Sex	male	1	-0.3046	0.1347	-0.5685	-0.0406	5.11	0.024	0.212426	-0.439375	0.194285	0.672792	0.737454
Sec24d	ENSMUSG00000039234	Sex	male	1	-1.9254	0.8516	-3.5945	-0.2564	5.11	0.024	0.212564	-2.7778	1.22856	0.672509	0.145814
Trak2	ENSMUSG00000026028	Sex	male	1	0.5437	0.2405	0.0723	1.015	5.11	0.024	0.212697	0.784349	0.346969	0.672238	1.72231
Gpx4-ps2	ENSMUSG00000110841	Sex	male	1	1.8462	0.8173	0.2443	3.4481	5.1	0.024	0.213527	2.66348	1.17913	0.670547	6.3356
Dnajb6	ENSMUSG00000029131	Sex	male	1	0.4801	0.2126	0.0634	0.8969	5.1	0.024	0.213768	0.692681	0.306767	0.670057	1.61628
Hist1h2bn	ENSMUSG00000095217	Sex	male	1	0.8212	0.3637	0.1084	1.5341	5.1	0.024	0.213768	1.18481	0.524716	0.670057	2.27333
Dhx16	ENSMUSG00000024422	Sex	male	1	-0.3046	0.135	-0.5691	-0.0401	5.09	0.024	0.214224	-0.439454	0.19471	0.669131	0.737414
Stk38	ENSMUSG00000024006	Sex	male	1	-0.2347	0.104	-0.4386	-0.0308	5.09	0.024	0.214367	-0.338664	0.150084	0.668842	0.790773
Mrpl12	ENSMUSG00000039640	Sex	male	1	-0.5755	0.2552	-1.0757	-0.0753	5.09	0.024	0.214955	-0.830249	0.368179	0.667653	0.562432
Tmem40	ENSMUSG00000059900	Sex	male	1	0.5444	0.2414	0.0713	1.0176	5.09	0.024	0.214955	0.785451	0.348292	0.667653	1.72363
Sdhb	ENSMUSG00000009863	Sex	male	1	-0.2763	0.1226	-0.5165	-0.0361	5.08	0.024	0.214962	-0.398604	0.176825	0.667638	0.758592
Zc3hc1	ENSMUSG00000039130	Sex	male	1	-0.4656	0.2066	-0.8705	-0.0607	5.08	0.024	0.214962	-0.67177	0.298031	0.667638	0.627736
Ccni	ENSMUSG00000063015	Sex	male	1	0.42	0.1863	0.0548	0.7852	5.08	0.024	0.214962	0.605927	0.268814	0.667638	1.52196
Gm5093	ENSMUSG00000091742	Sex	male	1	-0.834	0.37	-1.5593	-0.1088	5.08	0.024	0.214962	-1.20328	0.533859	0.667638	0.434288
Gm18342	ENSMUSG00000101279	Sex	male	1	-1.3966	0.6195	-2.6107	-0.1824	5.08	0.024	0.214962	-2.01481	0.893701	0.667638	0.247446
Gm10163	ENSMUSG00000066443	Sex	male	1	-0.4225	0.1876	-0.7902	-0.0548	5.07	0.024	0.215696	-0.609548	0.270648	0.666157	0.655402
Olfr113	ENSMUSG00000092292	Sex	male	1	-0.8665	0.3847	-1.6205	-0.1124	5.07	0.024	0.215696	-1.25005	0.555035	0.666157	0.420434
Gm47933	ENSMUSG00000111269	Sex	male	1	1.0705	0.4756	0.1383	2.0026	5.07	0.024	0.216349	1.54433	0.686125	0.664845	2.91669
Kcnab2	ENSMUSG00000028931	Sex	male	1	-0.3118	0.1386	-0.5833	-0.0402	5.06	0.024	0.216546	-0.449791	0.199886	0.66445	0.732149
Cd163l1	ENSMUSG00000025461	Sex	male	1	2.4021	1.0683	0.3083	4.4959	5.06	0.025	0.21726	3.46548	1.54121	0.66302	11.0462
Prokr1	ENSMUSG00000049409	Sex	male	1	0.7498	0.3334	0.0963	1.4033	5.06	0.025	0.21726	1.08171	0.481047	0.66302	2.11654
Tcp11	ENSMUSG00000062859	Sex	male	1	-1.3712	0.6099	-2.5666	-0.1759	5.05	0.025	0.217265	-1.97829	0.879896	0.663011	0.25379
Dazap2	ENSMUSG00000000346	Sex	male	1	0.5232	0.2328	0.0669	0.9794	5.05	0.025	0.217548	0.754785	0.335842	0.662445	1.68738
Gm7638	ENSMUSG00000080790	Sex	male	1	-1.2225	0.544	-2.2886	-0.1563	5.05	0.025	0.217548	-1.76366	0.784757	0.662445	0.294501
Scamp1	ENSMUSG00000021687	Sex	male	1	0.4408	0.1962	0.0563	0.8254	5.05	0.025	0.217693	0.636007	0.283057	0.662155	1.55402
Nfe2	ENSMUSG00000058794	Sex	male	1	0.3965	0.1765	0.0506	0.7425	5.05	0.025	0.217797	0.572072	0.254648	0.661947	1.48666
Tpgs2	ENSMUSG00000024269	Sex	male	1	-0.4167	0.1855	-0.7803	-0.0531	5.04	0.025	0.217942	-0.601156	0.26765	0.661658	0.659226
Lrrc17	ENSMUSG00000039883	Sex	male	1	-0.8138	0.3624	-1.5241	-0.1035	5.04	0.025	0.218109	-1.17406	0.522838	0.661327	0.443173
Gpi1	ENSMUSG00000036427	Sex	male	1	-0.3907	0.174	-0.7318	-0.0496	5.04	0.025	0.2182	-0.563658	0.251054	0.661145	0.676584
Il10rb	ENSMUSG00000022969	Sex	male	1	0.3275	0.1459	0.0416	0.6135	5.04	0.025	0.218251	0.472503	0.210489	0.661043	1.38751
Cd74	ENSMUSG00000024610	Sex	male	1	-0.4161	0.1854	-0.7795	-0.0528	5.04	0.025	0.218251	-0.600363	0.267464	0.661043	0.659588
Psme3	ENSMUSG00000078652	Sex	male	1	0.5071	0.226	0.0642	0.95	5.04	0.025	0.218385	0.731582	0.325987	0.660778	1.66046
Rasl12	ENSMUSG00000041696	Sex	male	1	-1.7088	0.7615	-3.2014	-0.2162	5.04	0.025	0.218427	-2.46527	1.09865	0.660694	0.181083
Hspbp1	ENSMUSG00000063802	Sex	male	1	-0.4993	0.2225	-0.9354	-0.0631	5.03	0.025	0.218427	-0.720297	0.32103	0.660694	0.606973
Alox8	ENSMUSG00000020891	Sex	male	1	-1.6931	0.7549	-3.1728	-0.2135	5.03	0.025	0.218627	-2.44269	1.08915	0.660297	0.18394
Cd8b1	ENSMUSG00000053044	Sex	male	1	-0.8619	0.3843	-1.6151	-0.1087	5.03	0.025	0.218627	-1.24346	0.554444	0.660297	0.422359
Tut1	ENSMUSG00000071645	Sex	male	1	-0.3868	0.1725	-0.7249	-0.0488	5.03	0.025	0.218627	-0.558105	0.248823	0.660297	0.679194
Reep3	ENSMUSG00000019873	Sex	male	1	0.3705	0.1652	0.0466	0.6944	5.03	0.025	0.218774	0.534537	0.238394	0.660003	1.44848
Olfr122	ENSMUSG00000083947	Sex	male	1	-1.2945	0.5774	-2.4262	-0.1629	5.03	0.025	0.218775	-1.8676	0.832998	0.660003	0.274028
Rpl17-ps10	ENSMUSG00000081895	Sex	male	1	-1.8185	0.8115	-3.409	-0.2279	5.02	0.025	0.219339	-2.6235	1.17078	0.658884	0.162273
Scn4a	ENSMUSG00000001027	Sex	male	1	-0.824	0.3678	-1.5449	-0.1031	5.02	0.025	0.219383	-1.18879	0.530637	0.658796	0.438669
Lsm4	ENSMUSG00000031848	Sex	male	1	-0.3784	0.1689	-0.7094	-0.0474	5.02	0.025	0.219383	-0.545885	0.243642	0.658796	0.684971
Gm6170	ENSMUSG00000100078	Sex	male	1	-0.5564	0.2484	-1.0432	-0.0695	5.02	0.025	0.219497	-0.80268	0.358355	0.65857	0.573283
Rnf144b	ENSMUSG00000038068	Sex	male	1	0.4985	0.2227	0.0621	0.9349	5.01	0.025	0.219849	0.719238	0.321221	0.657876	1.64631
Prelid2	ENSMUSG00000056671	Sex	male	1	-1.6762	0.7488	-3.1439	-0.2086	5.01	0.025	0.220039	-2.4183	1.08031	0.6575	0.187076
Ino80b	ENSMUSG00000030034	Sex	male	1	-0.4275	0.191	-0.8018	-0.0531	5.01	0.025	0.220298	-0.616683	0.275569	0.656989	0.652168
Tspo	ENSMUSG00000041736	Sex	male	1	0.3478	0.1555	0.0431	0.6525	5	0.025	0.220332	0.501781	0.224314	0.656922	1.41596
Rps15	ENSMUSG00000063457	Sex	male	1	-0.5483	0.2451	-1.0286	-0.068	5.01	0.025	0.220332	-0.791021	0.353537	0.656922	0.577935
Ethe1	ENSMUSG00000064254	Sex	male	1	-0.4557	0.2037	-0.8549	-0.0565	5.01	0.025	0.220332	-0.657399	0.293828	0.656922	0.634021
Cd80	ENSMUSG00000075122	Sex	male	1	-0.8572	0.3832	-1.6081	-0.1062	5	0.025	0.220332	-1.23661	0.552791	0.656922	0.424368
B3gat2	ENSMUSG00000026156	Sex	male	1	-1.6231	0.7259	-3.0458	-0.2005	5	0.025	0.220414	-2.34171	1.04719	0.656761	0.197277
Bri3bp	ENSMUSG00000037905	Sex	male	1	-0.5384	0.2408	-1.0103	-0.0665	5	0.025	0.220414	-0.776811	0.347358	0.656761	0.583655
Gm29668	ENSMUSG00000099835	Sex	male	1	1.4637	0.6545	0.1809	2.7466	5	0.025	0.220414	2.11174	0.944303	0.656761	4.32213
Uba7	ENSMUSG00000032596	Sex	male	1	0.4524	0.2023	0.0558	0.8489	5	0.025	0.220563	0.652612	0.291905	0.656468	1.57201
Slc25a26	ENSMUSG00000045100	Sex	male	1	-1.7226	0.7709	-3.2335	-0.2117	4.99	0.025	0.221061	-2.48523	1.11215	0.655488	0.178596
Acaa2	ENSMUSG00000036880	Sex	male	1	-0.4607	0.2062	-0.8648	-0.0565	4.99	0.025	0.221316	-0.664597	0.297497	0.654987	0.630865
Git1	ENSMUSG00000011877	Sex	male	1	-0.3874	0.1735	-0.7274	-0.0474	4.99	0.026	0.221525	-0.55893	0.250285	0.654577	0.678805
Vps33b	ENSMUSG00000030534	Sex	male	1	-0.7572	0.3391	-1.4218	-0.0927	4.99	0.026	0.221525	-1.09243	0.489158	0.654577	0.468971
Ace	ENSMUSG00000020681	Sex	male	1	-0.5768	0.2583	-1.0831	-0.0705	4.99	0.026	0.221538	-0.832135	0.372699	0.654552	0.561697
Gnas	ENSMUSG00000027523	Sex	male	1	0.4506	0.2018	0.0551	0.8461	4.99	0.026	0.221538	0.650057	0.291138	0.654552	1.56923
Mtch2	ENSMUSG00000027282	Sex	male	1	-0.3164	0.1417	-0.5942	-0.0386	4.98	0.026	0.221607	-0.456467	0.204474	0.654417	0.728769
Fam213a	ENSMUSG00000021792	Sex	male	1	0.5297	0.2374	0.0645	0.9949	4.98	0.026	0.22183	0.764227	0.342427	0.65398	1.69846
Rpl34	ENSMUSG00000062006	Sex	male	1	-0.2899	0.1299	-0.5446	-0.0352	4.98	0.026	0.22225	-0.418223	0.187472	0.653158	0.748346
Atp2c1	ENSMUSG00000032570	Sex	male	1	0.5099	0.2286	0.0618	0.958	4.97	0.026	0.222379	0.735652	0.329858	0.652906	1.66515
Eml6	ENSMUSG00000044072	Sex	male	1	-2.4718	1.1082	-4.6439	-0.2997	4.97	0.026	0.222379	-3.56601	1.59884	0.652906	0.0844351
Snrpf	ENSMUSG00000020018	Sex	male	1	-0.6248	0.2802	-1.1741	-0.0756	4.97	0.026	0.222571	-0.901434	0.404292	0.652532	0.535354
Btbd6	ENSMUSG00000002803	Sex	male	1	-0.7568	0.3395	-1.4222	-0.0914	4.97	0.026	0.222621	-1.09182	0.489762	0.652433	0.469169
Sap18	ENSMUSG00000021963	Sex	male	1	-1.0065	0.4515	-1.8915	-0.1215	4.97	0.026	0.222621	-1.45213	0.651426	0.652433	0.365482
Gm7504	ENSMUSG00000107026	Sex	male	1	-0.9855	0.4422	-1.8522	-0.1188	4.97	0.026	0.222744	-1.4218	0.637942	0.652194	0.373246
Cdc37	ENSMUSG00000019471	Sex	male	1	-0.3411	0.1531	-0.6411	-0.0411	4.97	0.026	0.222749	-0.492138	0.220837	0.652183	0.710971
Gm8858	ENSMUSG00000081877	Sex	male	1	0.6099	0.2738	0.0732	1.1465	4.96	0.026	0.223266	0.879871	0.395021	0.651178	1.84021
Rgcc	ENSMUSG00000022018	Sex	male	1	1.4432	0.6481	0.173	2.7134	4.96	0.026	0.223333	2.08206	0.934974	0.651047	4.23412
Nucb1	ENSMUSG00000030824	Sex	male	1	0.1993	0.0895	0.0239	0.3747	4.96	0.026	0.223333	0.287501	0.129094	0.651047	1.22052
Gnl2	ENSMUSG00000028869	Sex	male	1	-0.3695	0.166	-0.6948	-0.0442	4.96	0.026	0.22357	-0.533045	0.239437	0.650586	0.691095
Vmn2r93	ENSMUSG00000079698	Sex	male	1	1.3125	0.5898	0.1566	2.4685	4.95	0.026	0.223896	1.89358	0.850866	0.649954	3.71555
Hcls1	ENSMUSG00000022831	Sex	male	1	-0.2914	0.131	-0.5482	-0.0346	4.95	0.026	0.224253	-0.420402	0.188993	0.649262	0.747216
Tspan2	ENSMUSG00000027858	Sex	male	1	0.4828	0.2171	0.0574	0.9083	4.95	0.026	0.224253	0.696592	0.313147	0.649262	1.62067
Rrp12	ENSMUSG00000035049	Sex	male	1	-0.6966	0.3133	-1.3106	-0.0826	4.94	0.026	0.224559	-1.005	0.451951	0.648669	0.49827
Ttc38	ENSMUSG00000035944	Sex	male	1	-0.5255	0.2365	-0.989	-0.0621	4.94	0.026	0.225107	-0.758165	0.341126	0.64761	0.591248
Ttbk1	ENSMUSG00000015599	Sex	male	1	-0.8942	0.4024	-1.6828	-0.1056	4.94	0.026	0.225125	-1.28999	0.580478	0.647576	0.408953
Mov10	ENSMUSG00000002227	Sex	male	1	-0.3764	0.1694	-0.7084	-0.0443	4.93	0.026	0.22537	-0.542997	0.244433	0.647103	0.686344
Eaf1	ENSMUSG00000021890	Sex	male	1	0.9418	0.424	0.1109	1.7727	4.93	0.026	0.22537	1.35872	0.611631	0.647103	2.56457
Tab2	ENSMUSG00000015755	Sex	male	1	0.4381	0.1973	0.0515	0.8247	4.93	0.026	0.225482	0.631994	0.284574	0.646888	1.5497
Pole3	ENSMUSG00000028394	Sex	male	1	-0.317	0.1427	-0.5968	-0.0373	4.93	0.026	0.225482	-0.457378	0.205937	0.646888	0.728309
Slc25a51	ENSMUSG00000045973	Sex	male	1	0.498	0.2243	0.0584	0.9377	4.93	0.026	0.225751	0.718511	0.323629	0.64637	1.64548
N4bp3	ENSMUSG00000001053	Sex	male	1	-0.6821	0.3074	-1.2845	-0.0797	4.92	0.026	0.226056	-0.984049	0.443425	0.645783	0.505559
Atp6ap1	ENSMUSG00000019087	Sex	male	1	0.2161	0.0974	0.0252	0.4071	4.92	0.026	0.226056	0.311836	0.140529	0.645783	1.24129
Polr3k	ENSMUSG00000038628	Sex	male	1	0.4578	0.2063	0.0533	0.8622	4.92	0.027	0.226056	0.660404	0.297691	0.645783	1.58052
Mkl1	ENSMUSG00000042292	Sex	male	1	-0.3413	0.1538	-0.6428	-0.0398	4.92	0.027	0.226056	-0.492384	0.221955	0.645783	0.71085
Numbl	ENSMUSG00000063160	Sex	male	1	-1.3319	0.6003	-2.5085	-0.1552	4.92	0.027	0.226056	-1.92147	0.866101	0.645783	0.263985
Rpl32l	ENSMUSG00000111356	Sex	male	1	-0.8545	0.3852	-1.6094	-0.0996	4.92	0.027	0.226056	-1.23279	0.555694	0.645783	0.425494
Sdhaf3	ENSMUSG00000042505	Sex	male	1	-1.9017	0.8574	-3.582	-0.2213	4.92	0.027	0.226126	-2.74351	1.2369	0.645649	0.149321
Stag2	ENSMUSG00000025862	Sex	male	1	0.5179	0.2335	0.0602	0.9757	4.92	0.027	0.226216	0.747232	0.33694	0.645477	1.67857
Olfr767	ENSMUSG00000059762	Sex	male	1	1.8392	0.8295	0.2134	3.465	4.92	0.027	0.226375	2.65338	1.19672	0.645171	6.29139
Szrd1	ENSMUSG00000040842	Sex	male	1	-0.2759	0.1245	-0.52	-0.0319	4.91	0.027	0.226697	-0.398102	0.179612	0.644553	0.758856
Utp14a	ENSMUSG00000063785	Sex	male	1	-0.429	0.1936	-0.8085	-0.0495	4.91	0.027	0.22696	-0.618926	0.279324	0.644051	0.651156
Sirt3	ENSMUSG00000025486	Sex	male	1	0.5088	0.2297	0.0585	0.9591	4.91	0.027	0.22744	0.734101	0.331458	0.643133	1.66336
Map1s	ENSMUSG00000019261	Sex	male	1	-0.6676	0.3017	-1.2588	-0.0763	4.9	0.027	0.227844	-0.963131	0.435208	0.642363	0.512943
Srsf5	ENSMUSG00000021134	Sex	male	1	0.4429	0.2001	0.0507	0.8351	4.9	0.027	0.227844	0.638962	0.288692	0.642363	1.55721
Dcaf12	ENSMUSG00000028436	Sex	male	1	0.5378	0.243	0.0615	1.0141	4.9	0.027	0.227844	0.775914	0.350587	0.642363	1.71227
Edem2	ENSMUSG00000038312	Sex	male	1	-0.2888	0.1305	-0.5446	-0.0331	4.9	0.027	0.227844	-0.416702	0.188276	0.642363	0.749135
Olfr1336	ENSMUSG00000048620	Sex	male	1	1.5872	0.7173	0.1813	2.9931	4.9	0.027	0.227844	2.28985	1.03488	0.642363	4.89007
Brpf3	ENSMUSG00000063952	Sex	male	1	0.4989	0.2255	0.057	0.9408	4.9	0.027	0.227844	0.719716	0.325278	0.642363	1.64686
Gm12712	ENSMUSG00000081675	Sex	male	1	-1.303	0.5887	-2.4568	-0.1492	4.9	0.027	0.227844	-1.87983	0.849325	0.642363	0.271715
Man1a	ENSMUSG00000003746	Sex	male	1	-0.4283	0.1936	-0.8078	-0.0489	4.89	0.027	0.227894	-0.617946	0.27932	0.642267	0.651598
Atp6v0c	ENSMUSG00000024121	Sex	male	1	0.2505	0.1133	0.0285	0.4725	4.89	0.027	0.227979	0.361418	0.163405	0.642105	1.28469
Gm16238	ENSMUSG00000089988	Sex	male	1	-0.6894	0.3117	-1.3003	-0.0785	4.89	0.027	0.227979	-0.994574	0.449674	0.642105	0.501884
Psmd5	ENSMUSG00000026869	Sex	male	1	-0.7019	0.3175	-1.3242	-0.0797	4.89	0.027	0.228033	-1.01269	0.458003	0.642002	0.495622
Osbpl6	ENSMUSG00000042359	Sex	male	1	-3.3776	1.5273	-6.3712	-0.3841	4.89	0.027	0.228033	-4.87291	2.20348	0.642002	0.0341279
Pcnx3	ENSMUSG00000054874	Sex	male	1	-0.3633	0.1643	-0.6854	-0.0413	4.89	0.027	0.228033	-0.524199	0.237081	0.642002	0.695345
Gm14111	ENSMUSG00000080870	Sex	male	1	-0.7421	0.3357	-1.4001	-0.084	4.89	0.027	0.228389	-1.07061	0.484384	0.641325	0.476119
Tacc2	ENSMUSG00000030852	Sex	male	1	0.9651	0.4368	0.1089	1.8212	4.88	0.027	0.228771	1.39228	0.630168	0.640599	2.62493
Slc5a3	ENSMUSG00000089774	Sex	male	1	3.0324	1.3728	0.3417	5.7231	4.88	0.027	0.228956	4.37485	1.98059	0.640248	20.7473
Snx19	ENSMUSG00000031993	Sex	male	1	-0.7337	0.3323	-1.3851	-0.0823	4.87	0.027	0.229329	-1.0585	0.479457	0.63954	0.480131
Samd14	ENSMUSG00000047181	Sex	male	1	0.5058	0.2291	0.0567	0.9549	4.87	0.027	0.229329	0.729774	0.330573	0.63954	1.65838
Rnasel	ENSMUSG00000066800	Sex	male	1	0.3836	0.1737	0.0431	0.7241	4.87	0.027	0.229329	0.553414	0.250662	0.63954	1.46755
Ms4a1	ENSMUSG00000024673	Sex	male	1	-0.4949	0.2242	-0.9344	-0.0554	4.87	0.027	0.229647	-0.71396	0.323519	0.638939	0.609645
Prkar1a	ENSMUSG00000020612	Sex	male	1	0.1726	0.0782	0.0193	0.326	4.87	0.027	0.229697	0.249066	0.112885	0.638845	1.18844
Il1b	ENSMUSG00000027398	Sex	male	1	0.4294	0.1946	0.048	0.8108	4.87	0.027	0.229697	0.619494	0.280764	0.638845	1.53634
Rpl10-ps6	ENSMUSG00000080885	Sex	male	1	-1.2148	0.5508	-2.2944	-0.1352	4.86	0.027	0.230133	-1.75259	0.79468	0.638022	0.296768
Kctd1	ENSMUSG00000036225	Sex	male	1	0.5683	0.2579	0.0629	1.0738	4.86	0.028	0.231004	0.819902	0.372052	0.636381	1.76529
Mcm5	ENSMUSG00000005410	Sex	male	1	-0.5158	0.2342	-0.9748	-0.0568	4.85	0.028	0.231597	-0.744148	0.337867	0.635267	0.59702
Yipf2	ENSMUSG00000032182	Sex	male	1	-0.564	0.2561	-1.0659	-0.0621	4.85	0.028	0.231597	-0.813616	0.369438	0.635267	0.568954
Npm3	ENSMUSG00000056209	Sex	male	1	-0.5583	0.2536	-1.0554	-0.0613	4.85	0.028	0.231754	-0.805523	0.365841	0.634972	0.572155
G3bp1	ENSMUSG00000018583	Sex	male	1	-0.4344	0.1973	-0.8212	-0.0477	4.85	0.028	0.23182	-0.626775	0.284701	0.63485	0.647623
Trmt10b	ENSMUSG00000035601	Sex	male	1	-0.9347	0.4247	-1.767	-0.1024	4.84	0.028	0.232018	-1.34847	0.612669	0.634479	0.392707
Eef1akmt2	ENSMUSG00000030960	Sex	male	1	-0.7842	0.3564	-1.4827	-0.0856	4.84	0.028	0.232373	-1.1313	0.514184	0.633815	0.456506
Rdh12	ENSMUSG00000021123	Sex	male	1	-0.4327	0.1967	-0.8182	-0.0472	4.84	0.028	0.232444	-0.624232	0.283761	0.633682	0.648765
Micu1	ENSMUSG00000020111	Sex	male	1	0.45	0.2046	0.049	0.851	4.84	0.028	0.23262	0.649174	0.295184	0.633353	1.56827
Mier1	ENSMUSG00000028522	Sex	male	1	0.5975	0.2717	0.065	1.13	4.84	0.028	0.23262	0.861995	0.391974	0.633353	1.81755
Nsmce1	ENSMUSG00000030750	Sex	male	1	-0.273	0.1241	-0.5163	-0.0297	4.84	0.028	0.23262	-0.393794	0.179084	0.633353	0.761125
Lamtor4	ENSMUSG00000050552	Sex	male	1	-0.4406	0.2006	-0.8337	-0.0476	4.83	0.028	0.233178	-0.635724	0.289336	0.632313	0.643618
Smyd3	ENSMUSG00000055067	Sex	male	1	-0.7538	0.3431	-1.4262	-0.0814	4.83	0.028	0.233178	-1.08754	0.494939	0.632313	0.470564
Bckdha	ENSMUSG00000060376	Sex	male	1	-0.3968	0.1806	-0.7507	-0.0429	4.83	0.028	0.233178	-0.572459	0.260496	0.632313	0.67247
Rtl8b	ENSMUSG00000067924	Sex	male	1	-1.0674	0.4857	-2.0194	-0.1154	4.83	0.028	0.233178	-1.53991	0.700772	0.632313	0.343907
2410015M20Rik	ENSMUSG00000049760	Sex	male	1	-0.4932	0.2246	-0.9334	-0.053	4.82	0.028	0.233653	-0.711542	0.324018	0.631429	0.610667
D430019H16Rik	ENSMUSG00000094910	Sex	male	1	-0.9764	0.4446	-1.8478	-0.1049	4.82	0.028	0.233653	-1.40858	0.641438	0.631429	0.376683
Pou2af1	ENSMUSG00000032053	Sex	male	1	-0.3137	0.1429	-0.5937	-0.0336	4.82	0.028	0.233704	-0.452514	0.206112	0.631334	0.730768
Taok2	ENSMUSG00000059981	Sex	male	1	-0.4474	0.2038	-0.8468	-0.048	4.82	0.028	0.233704	-0.645455	0.293977	0.631334	0.639291
Zbtb8os	ENSMUSG00000057572	Sex	male	1	-0.426	0.1941	-0.8065	-0.0456	4.82	0.028	0.233934	-0.614623	0.280025	0.630907	0.6531
Phkb	ENSMUSG00000036879	Sex	male	1	0.7983	0.3638	0.0853	1.5112	4.82	0.028	0.234029	1.15165	0.524797	0.63073	2.22168
Gon4l	ENSMUSG00000054199	Sex	male	1	-0.4255	0.1939	-0.8055	-0.0454	4.82	0.028	0.234029	-0.613835	0.279739	0.63073	0.653457
Uqcr11	ENSMUSG00000020163	Sex	male	1	0.3325	0.1516	0.0353	0.6296	4.81	0.028	0.234298	0.47964	0.218705	0.630232	1.3944
Eftud2	ENSMUSG00000020929	Sex	male	1	-0.4929	0.2248	-0.9336	-0.0523	4.81	0.028	0.234298	-0.711166	0.324332	0.630232	0.610826
Mad2l1bp	ENSMUSG00000034509	Sex	male	1	0.3034	0.1384	0.0322	0.5747	4.81	0.028	0.234298	0.437762	0.199658	0.630232	1.3545
Atxn2	ENSMUSG00000042605	Sex	male	1	0.5861	0.2672	0.0624	1.1099	4.81	0.028	0.234298	0.845617	0.385521	0.630232	1.79703
Pnlip	ENSMUSG00000046008	Sex	male	1	2.4806	1.131	0.264	4.6972	4.81	0.028	0.234298	3.57875	1.63163	0.630232	11.9485
Smco1	ENSMUSG00000046345	Sex	male	1	0.6531	0.2979	0.0693	1.2369	4.81	0.028	0.234298	0.942235	0.429719	0.630232	1.9215
Tnnt1	ENSMUSG00000064179	Sex	male	1	0.6538	0.2982	0.0693	1.2382	4.81	0.028	0.234298	0.943196	0.430205	0.630232	1.92278
Mef2c	ENSMUSG00000005583	Sex	male	1	0.4746	0.2166	0.0501	0.8991	4.8	0.028	0.234469	0.684731	0.312466	0.629914	1.6074
Pold4	ENSMUSG00000024854	Sex	male	1	-0.3706	0.1691	-0.702	-0.0392	4.8	0.028	0.234469	-0.534634	0.243941	0.629914	0.690334
Gde1	ENSMUSG00000033917	Sex	male	1	0.3084	0.1407	0.0326	0.5842	4.8	0.028	0.234469	0.444915	0.203013	0.629914	1.36123
Accsl	ENSMUSG00000075023	Sex	male	1	1.275	0.5818	0.1346	2.4153	4.8	0.028	0.234469	1.83939	0.839395	0.629914	3.5786
Mrpl49	ENSMUSG00000007338	Sex	male	1	-0.4284	0.1956	-0.8118	-0.0451	4.8	0.028	0.234871	-0.61812	0.282188	0.629172	0.651519
	ENSMUSG00000117438	Sex	male	1	-0.8154	0.3723	-1.545	-0.0857	4.8	0.029	0.234976	-1.17631	0.53711	0.628977	0.442481
Mrpl24	ENSMUSG00000019710	Sex	male	1	-0.4084	0.1865	-0.774	-0.0428	4.79	0.029	0.235152	-0.589192	0.269089	0.628652	0.664715
Pycard	ENSMUSG00000030793	Sex	male	1	-0.4707	0.215	-0.8921	-0.0492	4.79	0.029	0.235417	-0.679034	0.310234	0.628163	0.624583
Commd10	ENSMUSG00000042705	Sex	male	1	0.7517	0.3435	0.0786	1.4249	4.79	0.029	0.235417	1.08452	0.495504	0.628163	2.12068
Ogfr	ENSMUSG00000049401	Sex	male	1	-0.2983	0.1363	-0.5655	-0.0311	4.79	0.029	0.235637	-0.430358	0.196676	0.627757	0.742078
Wdfy2	ENSMUSG00000014547	Sex	male	1	-0.3745	0.1712	-0.71	-0.0389	4.78	0.029	0.236143	-0.540227	0.247014	0.626824	0.687663
Pnliprp1	ENSMUSG00000042179	Sex	male	1	2.7775	1.27	0.2882	5.2667	4.78	0.029	0.236143	4.00705	1.83229	0.626824	16.0783
Fam124a	ENSMUSG00000035184	Sex	male	1	-1.8369	0.8402	-3.4837	-0.1901	4.78	0.029	0.236464	-2.65009	1.21221	0.626235	0.15931
Abcc10	ENSMUSG00000032842	Sex	male	1	-1.0418	0.4766	-1.9759	-0.1077	4.78	0.029	0.236512	-1.50302	0.6876	0.626147	0.352815
Fbxo9	ENSMUSG00000001366	Sex	male	1	0.5348	0.2447	0.0552	1.0144	4.78	0.029	0.236654	0.771522	0.353028	0.625887	1.70707
Otub1	ENSMUSG00000024767	Sex	male	1	-0.3673	0.1681	-0.6968	-0.0379	4.78	0.029	0.236654	-0.529967	0.24252	0.625887	0.692571
Clu	ENSMUSG00000022037	Sex	male	1	0.5476	0.2506	0.0564	1.0388	4.77	0.029	0.236791	0.789984	0.361579	0.625634	1.72906
Alg8	ENSMUSG00000035704	Sex	male	1	-0.9913	0.4538	-1.8806	-0.1019	4.77	0.029	0.236858	-1.43009	0.65465	0.625512	0.371109
Slc25a45	ENSMUSG00000024818	Sex	male	1	-0.3551	0.1626	-0.6739	-0.0364	4.77	0.029	0.236912	-0.512316	0.234619	0.625412	0.701096
Sh3bgrl	ENSMUSG00000031246	Sex	male	1	0.5208	0.2384	0.0535	0.9881	4.77	0.029	0.236912	0.751313	0.343976	0.625412	1.68332
Flna	ENSMUSG00000031328	Sex	male	1	0.4496	0.2058	0.0461	0.853	4.77	0.029	0.236912	0.648581	0.296972	0.625412	1.56763
Lix1	ENSMUSG00000047786	Sex	male	1	1.9156	0.8772	0.1963	3.6349	4.77	0.029	0.236912	2.76363	1.26555	0.625412	6.79102
Nod1	ENSMUSG00000038058	Sex	male	1	-0.7201	0.3298	-1.3666	-0.0737	4.77	0.029	0.23692	-1.03893	0.475835	0.625398	0.486687
Pip4k2a	ENSMUSG00000026737	Sex	male	1	0.3052	0.1398	0.0312	0.5793	4.77	0.029	0.237069	0.440357	0.201727	0.625125	1.35694
Ncstn	ENSMUSG00000003458	Sex	male	1	0.2859	0.1311	0.0289	0.5429	4.75	0.029	0.238126	0.412468	0.189156	0.623192	1.33096
Arhgef40	ENSMUSG00000004562	Sex	male	1	-1.6207	0.7431	-3.0772	-0.1642	4.76	0.029	0.238126	-2.3382	1.07212	0.623192	0.197757
Slfn14	ENSMUSG00000082101	Sex	male	1	0.4974	0.2281	0.0503	0.9445	4.75	0.029	0.238126	0.717627	0.329098	0.623192	1.64447
Ticam1	ENSMUSG00000047123	Sex	male	1	-0.571	0.2619	-1.0843	-0.0577	4.75	0.029	0.238214	-0.823782	0.377842	0.623033	0.564959
Acss2	ENSMUSG00000027605	Sex	male	1	0.449	0.2061	0.045	0.853	4.75	0.029	0.238935	0.64776	0.297352	0.62172	1.56673
Wdr47	ENSMUSG00000040389	Sex	male	1	1.5238	0.6994	0.153	2.8946	4.75	0.029	0.238935	2.19839	1.00901	0.62172	4.58966
Tmem29	ENSMUSG00000041353	Sex	male	1	0.5766	0.2647	0.0578	1.0955	4.75	0.029	0.238935	0.831925	0.381884	0.62172	1.78006
AC168977.1	ENSMUSG00000079808	Sex	male	1	-1.0261	0.4711	-1.9495	-0.1027	4.74	0.029	0.23905	-1.48036	0.679673	0.621512	0.358401
Eif1ad	ENSMUSG00000024841	Sex	male	1	-0.461	0.2118	-0.8761	-0.0459	4.74	0.029	0.239496	-0.665091	0.305531	0.620702	0.630649
Pgpep1l	ENSMUSG00000030553	Sex	male	1	-2.1077	0.9683	-4.0055	-0.2099	4.74	0.03	0.239496	-3.04072	1.39694	0.620702	0.121521
Eif1	ENSMUSG00000035530	Sex	male	1	0.3982	0.1829	0.0397	0.7567	4.74	0.029	0.239496	0.574495	0.263907	0.620702	1.48916
Zmynd8	ENSMUSG00000039671	Sex	male	1	-0.5334	0.2451	-1.0137	-0.0531	4.74	0.03	0.239496	-0.769534	0.353565	0.620702	0.586607
Zfp60	ENSMUSG00000037640	Sex	male	1	-0.8257	0.3795	-1.5696	-0.0819	4.73	0.03	0.239836	-1.19129	0.547548	0.620085	0.43791
Galnt2	ENSMUSG00000089704	Sex	male	1	0.4096	0.1883	0.0406	0.7786	4.73	0.03	0.239836	0.590952	0.271635	0.620085	1.50624
Dhx30	ENSMUSG00000032480	Sex	male	1	-0.4866	0.2238	-0.9252	-0.048	4.73	0.03	0.240306	-0.702018	0.322862	0.619235	0.614712
Gm6992	ENSMUSG00000112546	Sex	male	1	0.9332	0.4292	0.0921	1.7744	4.73	0.03	0.240306	1.34638	0.619169	0.619235	2.54274
Gtf2f1	ENSMUSG00000002658	Sex	male	1	-0.5309	0.2442	-1.0096	-0.0523	4.73	0.03	0.240394	-0.765946	0.352319	0.619077	0.588068
Poldip3	ENSMUSG00000041815	Sex	male	1	-0.2115	0.0973	-0.4022	-0.0208	4.73	0.03	0.240449	-0.305096	0.140356	0.618977	0.809389
Phax	ENSMUSG00000008301	Sex	male	1	-0.4075	0.1875	-0.775	-0.04	4.72	0.03	0.240462	-0.587907	0.270488	0.618954	0.665308
Rpain	ENSMUSG00000018449	Sex	male	1	-0.4913	0.2261	-0.9344	-0.0482	4.72	0.03	0.240638	-0.708739	0.326163	0.618635	0.611855
Klc1	ENSMUSG00000021288	Sex	male	1	0.3158	0.1453	0.0309	0.6007	4.72	0.03	0.240638	0.455614	0.209689	0.618635	1.37137
Gm16437	ENSMUSG00000024761	Sex	male	1	-1.5376	0.7078	-2.9249	-0.1503	4.72	0.03	0.240791	-2.21829	1.02115	0.61836	0.214895
Mrps34	ENSMUSG00000038880	Sex	male	1	-0.6027	0.2775	-1.1467	-0.0588	4.72	0.03	0.241024	-0.869559	0.400392	0.617939	0.547314
Ddx24	ENSMUSG00000041645	Sex	male	1	-0.3827	0.1762	-0.7282	-0.0373	4.72	0.03	0.241043	-0.552163	0.254272	0.617906	0.681997
Dynlt3	ENSMUSG00000031176	Sex	male	1	0.4683	0.2157	0.0455	0.8911	4.71	0.03	0.241279	0.675601	0.3112	0.61748	1.59726
Rae1	ENSMUSG00000027509	Sex	male	1	-0.4326	0.1994	-0.8234	-0.0418	4.71	0.03	0.242103	-0.624077	0.287672	0.615999	0.648835
Exoc6b	ENSMUSG00000033769	Sex	male	1	-0.6522	0.3008	-1.2418	-0.0626	4.7	0.03	0.242755	-0.940865	0.433991	0.614832	0.52092
Olfr1156	ENSMUSG00000075144	Sex	male	1	0.6688	0.3085	0.0642	1.2735	4.7	0.03	0.242755	0.964902	0.44507	0.614832	1.95193
Oas1b	ENSMUSG00000029605	Sex	male	1	0.5566	0.2568	0.0532	1.0599	4.7	0.03	0.243076	0.802985	0.370515	0.614258	1.74471
Isca1	ENSMUSG00000044792	Sex	male	1	0.5296	0.2445	0.0505	1.0088	4.69	0.03	0.243364	0.764109	0.352686	0.613745	1.69832
Med28	ENSMUSG00000015804	Sex	male	1	-0.2905	0.1341	-0.5534	-0.0276	4.69	0.03	0.243421	-0.419097	0.193526	0.613642	0.747893
Chmp2a	ENSMUSG00000033916	Sex	male	1	-0.4216	0.1946	-0.8031	-0.0401	4.69	0.03	0.243421	-0.608259	0.280801	0.613642	0.655988
Eef1a1	ENSMUSG00000037742	Sex	male	1	-0.2065	0.0954	-0.3935	-0.0196	4.69	0.03	0.243421	-0.297942	0.137599	0.613642	0.813412
Nos1ap	ENSMUSG00000038473	Sex	male	1	1.4291	0.66	0.1355	2.7227	4.69	0.03	0.243421	2.06174	0.952168	0.613642	4.17489
Gm7091	ENSMUSG00000082165	Sex	male	1	-0.7534	0.3479	-1.4353	-0.0715	4.69	0.03	0.243421	-1.08695	0.501956	0.613642	0.470756
Olfr907	ENSMUSG00000094810	Sex	male	1	1.848	0.8535	0.1752	3.5207	4.69	0.03	0.243421	2.66605	1.23129	0.613642	6.34691
Mars	ENSMUSG00000040354	Sex	male	1	-0.5309	0.2452	-1.0115	-0.0502	4.69	0.03	0.243659	-0.765855	0.353799	0.613217	0.588105
Alox5	ENSMUSG00000025701	Sex	male	1	0.4161	0.1923	0.0393	0.7929	4.68	0.03	0.243778	0.600307	0.277372	0.613005	1.51604
Ndufb5	ENSMUSG00000027673	Sex	male	1	-0.3741	0.1729	-0.713	-0.0353	4.68	0.03	0.243911	-0.53976	0.249444	0.612769	0.687885
Gm8840	ENSMUSG00000084332	Sex	male	1	-0.7641	0.3532	-1.4564	-0.0719	4.68	0.03	0.243968	-1.10243	0.509542	0.612667	0.465732
Traf1	ENSMUSG00000026875	Sex	male	1	-0.5273	0.2438	-1.0051	-0.0494	4.68	0.031	0.244038	-0.760681	0.351721	0.612543	0.590218
Ints3	ENSMUSG00000027933	Sex	male	1	-0.3499	0.1618	-0.667	-0.0327	4.67	0.031	0.244038	-0.504737	0.233445	0.612543	0.704789
Sgf29	ENSMUSG00000030714	Sex	male	1	-0.5423	0.2508	-1.034	-0.0507	4.67	0.031	0.244038	-0.78242	0.361893	0.612543	0.581391
Dok3	ENSMUSG00000035711	Sex	male	1	-0.4121	0.1906	-0.7856	-0.0385	4.67	0.031	0.244038	-0.594481	0.274966	0.612543	0.662283
Angptl6	ENSMUSG00000038742	Sex	male	1	-1.7294	0.8	-3.2973	-0.1615	4.67	0.031	0.244038	-2.49502	1.15411	0.612543	0.177389
Atf4	ENSMUSG00000042406	Sex	male	1	0.3787	0.1751	0.0354	0.7219	4.68	0.031	0.244038	0.546302	0.252647	0.612543	1.46034
Nipa1	ENSMUSG00000047037	Sex	male	1	0.6041	0.2794	0.0565	1.1518	4.68	0.031	0.244038	0.871601	0.403108	0.612543	1.82969
Gm17541	ENSMUSG00000091732	Sex	male	1	-0.6861	0.3173	-1.308	-0.0641	4.67	0.031	0.244038	-0.989782	0.457828	0.612543	0.503554
Trim27	ENSMUSG00000021326	Sex	male	1	-0.3341	0.1546	-0.6371	-0.031	4.67	0.031	0.244506	-0.481935	0.223046	0.61171	0.716017
Ighj2	ENSMUSG00000076620	Sex	male	1	-2.0504	0.9489	-3.9102	-0.1906	4.67	0.031	0.244506	-2.95816	1.36896	0.61171	0.128678
Gm20589	ENSMUSG00000108162	Sex	male	1	-0.9104	0.4215	-1.7366	-0.0842	4.66	0.031	0.245001	-1.31344	0.608161	0.610832	0.402359
Mrpl21	ENSMUSG00000024829	Sex	male	1	-0.5935	0.2749	-1.1323	-0.0547	4.66	0.031	0.245048	-0.856234	0.396583	0.610749	0.552393
Rrp9	ENSMUSG00000041506	Sex	male	1	-0.5933	0.2748	-1.1319	-0.0547	4.66	0.031	0.245048	-0.855986	0.396458	0.610749	0.552488
H2-Ke6	ENSMUSG00000073422	Sex	male	1	-0.4654	0.2155	-0.8879	-0.043	4.66	0.031	0.245048	-0.6715	0.31097	0.610749	0.627854
Glmp	ENSMUSG00000001418	Sex	male	1	-0.3327	0.1542	-0.6349	-0.0305	4.66	0.031	0.245296	-0.479979	0.222442	0.61031	0.716988
Cel	ENSMUSG00000026818	Sex	male	1	2.9183	1.3527	0.2671	5.5695	4.65	0.031	0.245296	4.21021	1.95149	0.61031	18.5097
Rab11fip2	ENSMUSG00000040022	Sex	male	1	1.2602	0.5839	0.1157	2.4047	4.66	0.031	0.245296	1.81805	0.842457	0.61031	3.52604
Hbb-bh1	ENSMUSG00000052217	Sex	male	1	0.6943	0.3218	0.0636	1.325	4.65	0.031	0.245296	1.00164	0.464259	0.61031	2.00227
Lig1	ENSMUSG00000056394	Sex	male	1	-0.5064	0.2346	-0.9662	-0.0465	4.66	0.031	0.245296	-0.730537	0.33848	0.61031	0.602679
Slc45a4	ENSMUSG00000079020	Sex	male	1	0.3775	0.1749	0.0346	0.7203	4.65	0.031	0.245296	0.544555	0.252397	0.61031	1.45857
Gm6905	ENSMUSG00000108396	Sex	male	1	-1.1355	0.5265	-2.1673	-0.1036	4.65	0.031	0.245545	-1.63813	0.759509	0.609869	0.321272
P4htm	ENSMUSG00000006675	Sex	male	1	-1.4858	0.6892	-2.8366	-0.135	4.65	0.031	0.24579	-2.14356	0.994301	0.609436	0.226321
Zcchc10	ENSMUSG00000018239	Sex	male	1	1.2734	0.5907	0.1158	2.4311	4.65	0.031	0.24579	1.83718	0.852131	0.609436	3.57312
Zap70	ENSMUSG00000026117	Sex	male	1	-0.6984	0.3239	-1.3332	-0.0635	4.65	0.031	0.24579	-1.00751	0.46729	0.609436	0.497404
Zkscan17	ENSMUSG00000020472	Sex	male	1	-0.7168	0.3326	-1.3687	-0.065	4.65	0.031	0.245903	-1.03418	0.479795	0.609236	0.488293
Tfdp2	ENSMUSG00000032411	Sex	male	1	0.5698	0.2644	0.0516	1.0879	4.64	0.031	0.246048	0.82199	0.381429	0.608979	1.76784
Tspan18	ENSMUSG00000027217	Sex	male	1	1.0933	0.5074	0.0988	2.0877	4.64	0.031	0.246071	1.57723	0.731962	0.608939	2.98396
Brap	ENSMUSG00000029458	Sex	male	1	0.3503	0.1626	0.0316	0.669	4.64	0.031	0.246416	0.505375	0.234617	0.608331	1.41949
Surf1	ENSMUSG00000015790	Sex	male	1	-0.2741	0.1273	-0.5236	-0.0247	4.64	0.031	0.246489	-0.395454	0.183614	0.608203	0.76025
Pld2	ENSMUSG00000020828	Sex	male	1	1.0232	0.4752	0.0918	1.9545	4.64	0.031	0.246694	1.47614	0.685559	0.607842	2.78204
Abcg4	ENSMUSG00000032131	Sex	male	1	2.9616	1.3756	0.2655	5.6577	4.64	0.031	0.246701	4.27267	1.98453	0.607829	19.3286
Slc2a9	ENSMUSG00000005107	Sex	male	1	0.6623	0.3077	0.0593	1.2653	4.63	0.031	0.246846	0.955488	0.443885	0.607573	1.93924
Sh3yl1	ENSMUSG00000020669	Sex	male	1	0.519	0.2411	0.0463	0.9916	4.63	0.031	0.246928	0.748706	0.347906	0.607429	1.68028
Zfp568	ENSMUSG00000074221	Sex	male	1	-1.4584	0.6777	-2.7867	-0.1302	4.63	0.031	0.246928	-2.10409	0.977724	0.607429	0.232597
Pes1	ENSMUSG00000020430	Sex	male	1	-0.3049	0.1418	-0.5828	-0.0271	4.63	0.031	0.247423	-0.439912	0.204512	0.606559	0.73718
Gstm2	ENSMUSG00000040562	Sex	male	1	2.0169	0.9379	0.1788	3.8551	4.62	0.032	0.247596	2.9098	1.35304	0.606257	7.51514
Rasa3	ENSMUSG00000031453	Sex	male	1	0.2544	0.1184	0.0223	0.4865	4.62	0.032	0.248777	0.367055	0.170855	0.604189	1.28972
Gm15727	ENSMUSG00000081274	Sex	male	1	-0.6685	0.3112	-1.2784	-0.0586	4.62	0.032	0.248777	-0.964457	0.448946	0.604189	0.512471
Poldip2	ENSMUSG00000001100	Sex	male	1	-0.4756	0.2214	-0.9096	-0.0416	4.61	0.032	0.248874	-0.686163	0.319462	0.604021	0.621505
Cd24a	ENSMUSG00000047139	Sex	male	1	0.4815	0.2242	0.0421	0.9208	4.61	0.032	0.248874	0.694602	0.323414	0.604021	1.61844
Nrp2	ENSMUSG00000025969	Sex	male	1	-0.7562	0.3523	-1.4466	-0.0657	4.61	0.032	0.249009	-1.09092	0.508224	0.603785	0.469463
Napb	ENSMUSG00000027438	Sex	male	1	1.7468	0.8137	0.152	3.3415	4.61	0.032	0.249009	2.52004	1.17389	0.603785	5.73597
Abcb8	ENSMUSG00000028973	Sex	male	1	-0.8115	0.378	-1.5525	-0.0706	4.61	0.032	0.249009	-1.17081	0.545406	0.603785	0.444173
Vopp1	ENSMUSG00000037788	Sex	male	1	0.529	0.2464	0.0461	1.0119	4.61	0.032	0.249009	0.763219	0.355473	0.603785	1.69727
4932414N04Rik	ENSMUSG00000079324	Sex	male	1	1.9031	0.8865	0.1656	3.6407	4.61	0.032	0.249009	2.74565	1.27896	0.603785	6.70691
Hbb-bt	ENSMUSG00000073940	Sex	male	1	0.5885	0.2743	0.0509	1.1261	4.6	0.032	0.249493	0.849032	0.395723	0.602942	1.80129
Gm14279	ENSMUSG00000081740	Sex	male	1	1.8229	0.8497	0.1575	3.4882	4.6	0.032	0.249493	2.62983	1.22583	0.602942	6.18953
Vcan	ENSMUSG00000021614	Sex	male	1	1.1113	0.5182	0.0957	2.1268	4.6	0.032	0.249691	1.60324	0.747539	0.602598	3.03825
Ppp1r16b	ENSMUSG00000037754	Sex	male	1	-0.3777	0.1761	-0.723	-0.0325	4.6	0.032	0.249691	-0.544963	0.254104	0.602598	0.685409
Tada2b	ENSMUSG00000029196	Sex	male	1	0.3487	0.1626	0.0299	0.6674	4.6	0.032	0.249962	0.503007	0.234628	0.602125	1.41716
Nt5e	ENSMUSG00000032420	Sex	male	1	-1.2064	0.5627	-2.3093	-0.1035	4.6	0.032	0.249962	-1.74043	0.811835	0.602125	0.299281
Sema4a	ENSMUSG00000028064	Sex	male	1	0.3122	0.1456	0.0267	0.5977	4.59	0.032	0.25003	0.450401	0.210122	0.602008	1.36642
Tfe3	ENSMUSG00000000134	Sex	male	1	0.363	0.1694	0.0309	0.6951	4.59	0.032	0.250573	0.523681	0.244431	0.601066	1.43762
Spta1	ENSMUSG00000026532	Sex	male	1	0.4941	0.2307	0.0419	0.9464	4.59	0.032	0.250882	0.712883	0.332879	0.600531	1.63908
Hint2	ENSMUSG00000028470	Sex	male	1	-1.117	0.5216	-2.1393	-0.0947	4.59	0.032	0.250882	-1.61152	0.752476	0.600531	0.327254
Itgb5	ENSMUSG00000022817	Sex	male	1	0.5177	0.2418	0.0437	0.9917	4.58	0.032	0.251257	0.746885	0.348885	0.599881	1.67817
Rpl10-ps3	ENSMUSG00000058443	Sex	male	1	-0.3554	0.1661	-0.681	-0.0299	4.58	0.032	0.251577	-0.512803	0.23962	0.599328	0.700859
Srp68	ENSMUSG00000020780	Sex	male	1	-0.2603	0.1217	-0.4988	-0.0218	4.58	0.032	0.251776	-0.375537	0.175544	0.598986	0.770818
Rnf34	ENSMUSG00000029474	Sex	male	1	0.9126	0.4266	0.0765	1.7487	4.58	0.032	0.251776	1.3166	0.615475	0.598986	2.49079
Rai2	ENSMUSG00000043518	Sex	male	1	0.7397	0.3458	0.0621	1.4174	4.58	0.032	0.251776	1.06721	0.498824	0.598986	2.09538
D11Wsu47e	ENSMUSG00000041623	Sex	male	1	-0.6973	0.3261	-1.3363	-0.0582	4.57	0.032	0.252049	-1.00596	0.470394	0.598515	0.49794
Gna12	ENSMUSG00000000149	Sex	male	1	0.378	0.1768	0.0314	0.7245	4.57	0.033	0.252135	0.545292	0.255073	0.598366	1.45932
Lipa	ENSMUSG00000024781	Sex	male	1	-0.378	0.1768	-0.7246	-0.0314	4.57	0.033	0.252135	-0.545382	0.255135	0.598366	0.68521
Ppp1r18	ENSMUSG00000034595	Sex	male	1	0.1678	0.0785	0.014	0.3217	4.57	0.033	0.252135	0.242133	0.113262	0.598366	1.18274
Gm10913	ENSMUSG00000078097	Sex	male	1	-1.3982	0.654	-2.68	-0.1164	4.57	0.033	0.252135	-2.01715	0.943531	0.598366	0.247045
Trim58	ENSMUSG00000037124	Sex	male	1	0.6031	0.2825	0.0494	1.1568	4.56	0.033	0.253437	0.870127	0.407558	0.59613	1.82782
Hnrnpa1	ENSMUSG00000046434	Sex	male	1	-0.3608	0.169	-0.6919	-0.0296	4.56	0.033	0.253437	-0.520482	0.243745	0.59613	0.697139
Gm38158	ENSMUSG00000103367	Sex	male	1	1.1173	0.5233	0.0916	2.1429	4.56	0.033	0.253437	1.61188	0.754944	0.59613	3.05651
Wdr33	ENSMUSG00000024400	Sex	male	1	-0.2857	0.1339	-0.5481	-0.0234	4.56	0.033	0.253604	-0.412218	0.19312	0.595844	0.751467
Atp5g1	ENSMUSG00000006057	Sex	male	1	-0.7422	0.3478	-1.4239	-0.0606	4.56	0.033	0.253636	-1.07084	0.501735	0.595788	0.476042
Slc25a37	ENSMUSG00000034248	Sex	male	1	0.4912	0.2303	0.0399	0.9426	4.55	0.033	0.254274	0.708714	0.332251	0.594698	1.63435
Gm14044	ENSMUSG00000083483	Sex	male	1	-0.7429	0.3484	-1.4258	-0.06	4.55	0.033	0.254659	-1.07177	0.502644	0.594041	0.475735
Gm13216	ENSMUSG00000082013	Sex	male	1	-0.9685	0.4543	-1.8591	-0.078	4.54	0.033	0.254881	-1.39732	0.655488	0.593662	0.379634
Mapk14	ENSMUSG00000053436	Sex	male	1	0.1477	0.0693	0.0118	0.2835	4.54	0.033	0.255368	0.213021	0.0999741	0.592833	1.15911
Dut	ENSMUSG00000027203	Sex	male	1	0.3803	0.1785	0.0304	0.7302	4.54	0.033	0.255533	0.548668	0.257553	0.592553	1.46273
Sdcbp	ENSMUSG00000028249	Sex	male	1	0.4521	0.2123	0.0361	0.8682	4.54	0.033	0.255709	0.652281	0.306259	0.592254	1.57165
Khk	ENSMUSG00000029162	Sex	male	1	-0.6234	0.2928	-1.1972	-0.0497	4.54	0.033	0.255746	-0.899443	0.422356	0.592191	0.536094
Gm9130	ENSMUSG00000114829	Sex	male	1	-0.6852	0.3218	-1.3159	-0.0545	4.53	0.033	0.255753	-0.988541	0.464239	0.592179	0.503987
Rps14	ENSMUSG00000024608	Sex	male	1	-0.2318	0.1089	-0.4453	-0.0183	4.53	0.033	0.256359	-0.334443	0.157146	0.591151	0.79309
Cox6c	ENSMUSG00000014313	Sex	male	1	0.3289	0.1546	0.0259	0.6319	4.53	0.033	0.256545	0.474481	0.223008	0.590837	1.38942
H2-Q5	ENSMUSG00000055413	Sex	male	1	-0.7607	0.3575	-1.4615	-0.0599	4.53	0.033	0.256545	-1.09745	0.515826	0.590837	0.467343
Nfkbil1	ENSMUSG00000042419	Sex	male	1	-0.6244	0.2936	-1.1997	-0.049	4.52	0.033	0.256834	-0.900754	0.423525	0.590348	0.535607
Gm47331	ENSMUSG00000112917	Sex	male	1	1.844	0.8671	0.1446	3.5435	4.52	0.033	0.256834	2.6604	1.25095	0.590348	6.32209
Nob1	ENSMUSG00000003848	Sex	male	1	-0.4762	0.2241	-0.9154	-0.0371	4.52	0.034	0.256857	-0.687083	0.323255	0.590309	0.621108
Dlg4	ENSMUSG00000020886	Sex	male	1	0.3686	0.1733	0.0288	0.7083	4.52	0.033	0.256857	0.531735	0.250072	0.590309	1.44567
Tuba4a	ENSMUSG00000026202	Sex	male	1	0.359	0.1689	0.028	0.69	4.52	0.034	0.256857	0.517957	0.24364	0.590309	1.43193
Gtf3c4	ENSMUSG00000035666	Sex	male	1	1.197	0.5631	0.0933	2.3006	4.52	0.034	0.256857	1.72685	0.812377	0.590309	3.31005
Zfp882	ENSMUSG00000089857	Sex	male	1	-1.0232	0.4814	-1.9666	-0.0797	4.52	0.034	0.256857	-1.47615	0.694461	0.590309	0.359446
Gm45551	ENSMUSG00000109916	Sex	male	1	0.3665	0.1724	0.0286	0.7044	4.52	0.034	0.256857	0.528755	0.248737	0.590309	1.44268
Bhlhe41	ENSMUSG00000030256	Sex	male	1	-0.6235	0.2934	-1.1984	-0.0485	4.52	0.034	0.256919	-0.899455	0.423228	0.590205	0.536089
Mtss1l	ENSMUSG00000033763	Sex	male	1	0.5376	0.253	0.0417	1.0334	4.51	0.034	0.25705	0.775543	0.364992	0.589982	1.71183
Atp5o	ENSMUSG00000022956	Sex	male	1	-0.4255	0.2003	-0.8181	-0.0329	4.51	0.034	0.257342	-0.613856	0.288995	0.589489	0.653448
Myl6b	ENSMUSG00000039824	Sex	male	1	0.9563	0.4502	0.0738	1.8388	4.51	0.034	0.257342	1.37966	0.649565	0.589489	2.60208
Arl5c	ENSMUSG00000038352	Sex	male	1	-0.361	0.17	-0.6943	-0.0278	4.51	0.034	0.257609	-0.520858	0.245298	0.58904	0.696957
Arl6ip4	ENSMUSG00000029404	Sex	male	1	-0.4803	0.2263	-0.9237	-0.0368	4.51	0.034	0.257953	-0.692874	0.326421	0.588459	0.61862
Rapgef3	ENSMUSG00000022469	Sex	male	1	-1.8798	0.8858	-3.616	-0.1436	4.5	0.034	0.258005	-2.712	1.27796	0.588372	0.152619
Aspscr1	ENSMUSG00000025142	Sex	male	1	-0.4667	0.2199	-0.8978	-0.0357	4.5	0.034	0.258005	-0.673375	0.317287	0.588372	0.627038
Ndufa7	ENSMUSG00000041881	Sex	male	1	-0.2073	0.0977	-0.3989	-0.0158	4.5	0.034	0.258005	-0.299137	0.140972	0.588372	0.812738
Ly6k	ENSMUSG00000044678	Sex	male	1	-1.5737	0.7418	-3.0275	-0.1199	4.5	0.034	0.258005	-2.27041	1.07012	0.588372	0.207271
Zkscan7	ENSMUSG00000063488	Sex	male	1	-2.1196	0.999	-4.0776	-0.1615	4.5	0.034	0.258005	-3.05788	1.44131	0.588372	0.120084
Vmn1r38	ENSMUSG00000115170	Sex	male	1	1.7899	0.8438	0.1361	3.4437	4.5	0.034	0.258129	2.58225	1.21735	0.588162	5.98873
Trpm5	ENSMUSG00000009246	Sex	male	1	-2.7619	1.3034	-5.3164	-0.2073	4.49	0.034	0.259114	-3.98455	1.88037	0.586509	0.0631731
Gcc1	ENSMUSG00000029708	Sex	male	1	-1.1144	0.5258	-2.145	-0.0837	4.49	0.034	0.259114	-1.60772	0.758637	0.586509	0.328115
Mzf1	ENSMUSG00000030380	Sex	male	1	-1.516	0.7155	-2.9183	-0.1137	4.49	0.034	0.259114	-2.18711	1.03219	0.586509	0.219591
Mta3	ENSMUSG00000055817	Sex	male	1	0.3951	0.1865	0.0297	0.7606	4.49	0.034	0.259114	0.570048	0.268994	0.586509	1.48457
Wbp1	ENSMUSG00000030035	Sex	male	1	0.2955	0.1395	0.0221	0.569	4.49	0.034	0.259359	0.426352	0.201268	0.586099	1.34383
Spata31d1a	ENSMUSG00000050876	Sex	male	1	1.1465	0.5414	0.0854	2.2076	4.48	0.034	0.259659	1.65402	0.781057	0.585597	3.1471
Olfr1178	ENSMUSG00000056995	Sex	male	1	1.2539	0.5922	0.0933	2.4146	4.48	0.034	0.259661	1.80903	0.854334	0.585594	3.50407
Hspb6	ENSMUSG00000036854	Sex	male	1	0.6263	0.2958	0.0465	1.2062	4.48	0.034	0.25971	0.90361	0.426794	0.585511	1.87074
Fkbp11	ENSMUSG00000003355	Sex	male	1	-1.0447	0.4935	-2.012	-0.0774	4.48	0.034	0.259737	-1.50719	0.712017	0.585466	0.351796
Ddrgk1	ENSMUSG00000068290	Sex	male	1	-0.3586	0.1694	-0.6906	-0.0266	4.48	0.034	0.259737	-0.517298	0.244379	0.585466	0.698679
Spata2l	ENSMUSG00000033594	Sex	male	1	-0.8115	0.3835	-1.5632	-0.0599	4.48	0.034	0.259963	-1.17079	0.55329	0.585088	0.444179
Atg101	ENSMUSG00000037204	Sex	male	1	-0.2374	0.1122	-0.4573	-0.0175	4.48	0.034	0.259963	-0.342485	0.16185	0.585088	0.788681
Scpep1	ENSMUSG00000000278	Sex	male	1	-0.426	0.2014	-0.8207	-0.0313	4.47	0.034	0.260191	-0.614547	0.290546	0.584708	0.653135
Rnf115	ENSMUSG00000028098	Sex	male	1	0.4484	0.212	0.033	0.8639	4.47	0.034	0.260191	0.646933	0.305818	0.584708	1.56584
Tnfrsf18	ENSMUSG00000041954	Sex	male	1	-0.5668	0.268	-1.0921	-0.0416	4.47	0.034	0.260191	-0.817741	0.386617	0.584708	0.56733
Slc9a3r1	ENSMUSG00000020733	Sex	male	1	-0.2343	0.1108	-0.4516	-0.0171	4.47	0.035	0.260482	-0.338063	0.159903	0.584222	0.791103
Bin3	ENSMUSG00000022089	Sex	male	1	0.3412	0.1614	0.0249	0.6574	4.47	0.035	0.260482	0.492182	0.23281	0.584222	1.40657
Synj1	ENSMUSG00000022973	Sex	male	1	0.5257	0.2486	0.0384	1.013	4.47	0.034	0.260482	0.758399	0.358699	0.584222	1.69161
Gpcpd1	ENSMUSG00000027346	Sex	male	1	0.4451	0.2105	0.0324	0.8577	4.47	0.035	0.260491	0.642089	0.303748	0.584208	1.56059
Gm10257	ENSMUSG00000114759	Sex	male	1	-1.4513	0.6867	-2.7972	-0.1055	4.47	0.035	0.260588	-2.09384	0.990676	0.584045	0.234257
Bak1	ENSMUSG00000057789	Sex	male	1	-0.2894	0.137	-0.5579	-0.021	4.47	0.035	0.26073	-0.417585	0.197614	0.583808	0.748677
Ccndbp1	ENSMUSG00000023572	Sex	male	1	0.5775	0.2734	0.0417	1.1134	4.46	0.035	0.260847	0.833178	0.394427	0.583614	1.78161
Ppp1r12b	ENSMUSG00000073557	Sex	male	1	-0.9168	0.434	-1.7674	-0.0662	4.46	0.035	0.260847	-1.32267	0.626134	0.583614	0.399793
Ankrd39	ENSMUSG00000079610	Sex	male	1	-1.0614	0.5024	-2.0461	-0.0766	4.46	0.035	0.260847	-1.53121	0.724846	0.583614	0.345987
Ociad2	ENSMUSG00000029153	Sex	male	1	0.9158	0.4336	0.0659	1.7657	4.46	0.035	0.260971	1.3212	0.625603	0.583408	2.49873
Mrpl15	ENSMUSG00000033845	Sex	male	1	-0.4313	0.2042	-0.8316	-0.031	4.46	0.035	0.260971	-0.622208	0.294634	0.583408	0.649676
Unc119	ENSMUSG00000002058	Sex	male	1	-0.187	0.0885	-0.3605	-0.0134	4.46	0.035	0.26104	-0.269725	0.127741	0.583294	0.829478
Car3	ENSMUSG00000027559	Sex	male	1	2.0561	0.9742	0.1468	3.9654	4.45	0.035	0.261325	2.96637	1.40541	0.582819	7.81565
Foxo4	ENSMUSG00000042903	Sex	male	1	0.468	0.2217	0.0334	0.9026	4.46	0.035	0.261325	0.675232	0.319908	0.582819	1.59685
Rnf185	ENSMUSG00000020448	Sex	male	1	-0.4468	0.2117	-0.8618	-0.0319	4.45	0.035	0.261341	-0.644664	0.30546	0.582793	0.639642
Cdc25a	ENSMUSG00000032477	Sex	male	1	0.7508	0.3558	0.0535	1.4482	4.45	0.035	0.261372	1.0832	0.513307	0.582741	2.11872
Por	ENSMUSG00000005514	Sex	male	1	0.3048	0.1445	0.0216	0.5881	4.45	0.035	0.261652	0.439791	0.208471	0.582276	1.35641
Fbxo17	ENSMUSG00000030598	Sex	male	1	1.8029	0.8548	0.1275	3.4784	4.45	0.035	0.261839	2.60111	1.23326	0.581965	6.06752
Gm2308	ENSMUSG00000092257	Sex	male	1	0.9423	0.4468	0.0665	1.8181	4.45	0.035	0.261937	1.35944	0.644657	0.581802	2.56586
Cltb	ENSMUSG00000047547	Sex	male	1	-0.4824	0.2288	-0.9308	-0.034	4.45	0.035	0.261992	-0.695973	0.330078	0.581712	0.617293
Fam222b	ENSMUSG00000037750	Sex	male	1	0.4361	0.2068	0.0307	0.8415	4.44	0.035	0.261997	0.629117	0.298399	0.581704	1.54662
Olfr571	ENSMUSG00000043310	Sex	male	1	2.3458	1.1131	0.1642	4.5274	4.44	0.035	0.262384	3.38429	1.60581	0.581062	10.4417
Nipal1	ENSMUSG00000067219	Sex	male	1	2.5195	1.1956	0.1762	4.8627	4.44	0.035	0.262391	3.63481	1.72485	0.581052	12.4219
AU040320	ENSMUSG00000028830	Sex	male	1	0.88	0.4177	0.0614	1.6986	4.44	0.035	0.262432	1.26951	0.602555	0.580984	2.4108
Cdkn2b	ENSMUSG00000073802	Sex	male	1	1.4572	0.6916	0.1017	2.8128	4.44	0.035	0.262432	2.10231	0.997803	0.580984	4.29398
Denr	ENSMUSG00000023106	Sex	male	1	-0.4636	0.2201	-0.8949	-0.0323	4.44	0.035	0.262466	-0.668823	0.317484	0.580927	0.62902
Srpk3	ENSMUSG00000002007	Sex	male	1	-0.6007	0.2852	-1.1598	-0.0417	4.44	0.035	0.262687	-0.866657	0.411498	0.580561	0.548416
Trmt1l	ENSMUSG00000053286	Sex	male	1	-0.3364	0.1597	-0.6495	-0.0233	4.43	0.035	0.262871	-0.485274	0.230465	0.580257	0.714362
Tcf4	ENSMUSG00000053477	Sex	male	1	-0.5122	0.2433	-0.9891	-0.0354	4.43	0.035	0.262934	-0.738979	0.351001	0.580153	0.599163
H2-Oa	ENSMUSG00000024334	Sex	male	1	-0.4608	0.2189	-0.8898	-0.0317	4.43	0.035	0.263132	-0.664746	0.315826	0.579826	0.6308
Gm44180	ENSMUSG00000108204	Sex	male	1	0.5813	0.2762	0.04	1.1226	4.43	0.035	0.263132	0.838606	0.398452	0.579826	1.78832
Dcps	ENSMUSG00000032040	Sex	male	1	-0.416	0.1977	-0.8035	-0.0285	4.43	0.035	0.263462	-0.600167	0.285256	0.579281	0.659677
Gda	ENSMUSG00000058624	Sex	male	1	0.4875	0.2317	0.0333	0.9417	4.43	0.035	0.263524	0.703341	0.334339	0.57918	1.62827
Sars	ENSMUSG00000068739	Sex	male	1	-0.3147	0.1497	-0.608	-0.0214	4.42	0.035	0.264073	-0.453994	0.215916	0.578276	0.730019
Tbc1d5	ENSMUSG00000023923	Sex	male	1	-0.3651	0.1737	-0.7054	-0.0247	4.42	0.036	0.264249	-0.526666	0.250533	0.577987	0.694157
Gm5045	ENSMUSG00000025922	Sex	male	1	0.4455	0.212	0.03	0.861	4.42	0.036	0.264595	0.642707	0.305838	0.577418	1.56126
Vamp1	ENSMUSG00000030337	Sex	male	1	-0.5655	0.2692	-1.0931	-0.0379	4.41	0.036	0.26464	-0.81588	0.388361	0.577344	0.568062
Il3ra	ENSMUSG00000068758	Sex	male	1	-0.5679	0.2703	-1.0977	-0.0382	4.41	0.036	0.26464	-0.819333	0.389952	0.577344	0.566704
Gm6136	ENSMUSG00000084106	Sex	male	1	-1.0844	0.5162	-2.0961	-0.0728	4.41	0.036	0.26464	-1.56448	0.74465	0.577344	0.338099
Rusc1	ENSMUSG00000041263	Sex	male	1	-0.3783	0.1801	-0.7313	-0.0253	4.41	0.036	0.264712	-0.545737	0.259833	0.577226	0.685041
Tmem82	ENSMUSG00000043085	Sex	male	1	-2.1314	1.0148	-4.1203	-0.1425	4.41	0.036	0.264712	-3.07496	1.46398	0.577226	0.118671
Ankrd13b	ENSMUSG00000037907	Sex	male	1	-1.2164	0.5796	-2.3525	-0.0804	4.4	0.036	0.265731	-1.75492	0.83624	0.575559	0.296289
Gm16410	ENSMUSG00000070641	Sex	male	1	0.9688	0.4617	0.0639	1.8737	4.4	0.036	0.265808	1.39764	0.666088	0.575433	2.6347
Cysltr2	ENSMUSG00000033470	Sex	male	1	0.5627	0.2682	0.037	1.0884	4.4	0.036	0.265931	0.811789	0.386952	0.57523	1.75539
Itgb4	ENSMUSG00000020758	Sex	male	1	0.6723	0.3207	0.0437	1.3008	4.39	0.036	0.26681	0.969887	0.46265	0.573797	1.95869
Cep290	ENSMUSG00000019971	Sex	male	1	0.491	0.2343	0.0317	0.9503	4.39	0.036	0.267346	0.708387	0.33809	0.572926	1.63398
Supt20	ENSMUSG00000027751	Sex	male	1	-0.4587	0.2189	-0.8877	-0.0296	4.39	0.036	0.267346	-0.661696	0.315819	0.572926	0.632135
Orai3	ENSMUSG00000043964	Sex	male	1	-0.2592	0.1238	-0.5018	-0.0166	4.39	0.036	0.267798	-0.373978	0.178585	0.572193	0.771652
Styx	ENSMUSG00000053205	Sex	male	1	-1.7035	0.8135	-3.2979	-0.1092	4.39	0.036	0.267798	-2.4577	1.17357	0.572193	0.182037
Snx10	ENSMUSG00000038301	Sex	male	1	0.5722	0.2734	0.0363	1.1081	4.38	0.036	0.26833	0.825499	0.39445	0.571331	1.77215
Rpl37a	ENSMUSG00000046330	Sex	male	1	-0.2383	0.1139	-0.4616	-0.0151	4.38	0.036	0.26833	-0.343861	0.164305	0.571331	0.78793
Gm11427	ENSMUSG00000083161	Sex	male	1	0.554	0.2647	0.0352	1.0729	4.38	0.036	0.26833	0.799271	0.381926	0.571331	1.74022
Pyroxd2	ENSMUSG00000060224	Sex	male	1	0.9787	0.4678	0.0618	1.8957	4.38	0.036	0.26851	1.41202	0.674931	0.57104	2.66109
Psg16	ENSMUSG00000066760	Sex	male	1	0.3781	0.1807	0.0239	0.7323	4.38	0.036	0.26851	0.545436	0.26071	0.57104	1.45946
Tppp	ENSMUSG00000021573	Sex	male	1	-2.106	1.0072	-4.0801	-0.1319	4.37	0.037	0.269145	-3.03829	1.45308	0.570014	0.121726
Gm5528	ENSMUSG00000059483	Sex	male	1	-0.923	0.4418	-1.7888	-0.0571	4.37	0.037	0.26997	-1.33156	0.637319	0.568684	0.397338
Gm12727	ENSMUSG00000082768	Sex	male	1	0.7823	0.3744	0.0484	1.5161	4.37	0.037	0.26997	1.12857	0.540159	0.568684	2.18642
Abcf3	ENSMUSG00000003234	Sex	male	1	-0.3543	0.1696	-0.6868	-0.0219	4.36	0.037	0.270158	-0.511215	0.244736	0.568383	0.701631
Josd2	ENSMUSG00000038695	Sex	male	1	-0.3397	0.1627	-0.6587	-0.0208	4.36	0.037	0.270862	-0.49011	0.234773	0.567251	0.711971
Washc3	ENSMUSG00000020056	Sex	male	1	-0.4614	0.221	-0.8946	-0.0282	4.36	0.037	0.270894	-0.665636	0.31889	0.5672	0.630411
Mgl2	ENSMUSG00000040950	Sex	male	1	1.303	0.6244	0.0793	2.5268	4.36	0.037	0.271014	1.8799	0.900772	0.567009	3.6805
Pdia6	ENSMUSG00000020571	Sex	male	1	-0.3646	0.1747	-0.7071	-0.0221	4.35	0.037	0.271254	-0.526012	0.25211	0.566624	0.694472
Lnpep	ENSMUSG00000023845	Sex	male	1	0.2967	0.1423	0.0177	0.5756	4.35	0.037	0.27243	0.427981	0.205318	0.564745	1.34535
Samd1	ENSMUSG00000079003	Sex	male	1	-0.2674	0.1283	-0.5188	-0.0159	4.34	0.037	0.272519	-0.385745	0.185084	0.564603	0.765384
Ccdc80	ENSMUSG00000022665	Sex	male	1	1.0575	0.5075	0.0629	2.0521	4.34	0.037	0.272585	1.52565	0.73212	0.564497	2.87916
Snf8	ENSMUSG00000006058	Sex	male	1	-0.3004	0.1442	-0.583	-0.0178	4.34	0.037	0.272739	-0.433373	0.208026	0.564253	0.740528
Sypl	ENSMUSG00000020570	Sex	male	1	0.6096	0.2926	0.0361	1.1832	4.34	0.037	0.272739	0.879507	0.422176	0.564253	1.83975
Ralgps2	ENSMUSG00000026594	Sex	male	1	0.3403	0.1633	0.0201	0.6604	4.34	0.037	0.272759	0.490881	0.235655	0.56422	1.4053
Xylt2	ENSMUSG00000020868	Sex	male	1	-0.6018	0.289	-1.1683	-0.0353	4.34	0.037	0.27292	-0.868273	0.416988	0.563965	0.547802
Cep128	ENSMUSG00000061533	Sex	male	1	0.3874	0.1861	0.0228	0.7521	4.34	0.037	0.27292	0.558941	0.268418	0.563965	1.47319
AC160930.2	ENSMUSG00000115431	Sex	male	1	-1.0098	0.4849	-1.9603	-0.0594	4.34	0.037	0.27292	-1.45689	0.699609	0.563965	0.364277
Pin1	ENSMUSG00000032171	Sex	male	1	-0.2891	0.1389	-0.5614	-0.0168	4.33	0.037	0.273614	-0.417116	0.200438	0.562861	0.74892
Drosha	ENSMUSG00000022191	Sex	male	1	-0.4597	0.221	-0.8928	-0.0265	4.33	0.038	0.274166	-0.663159	0.318854	0.561986	0.631494
4833439L19Rik	ENSMUSG00000025871	Sex	male	1	0.4268	0.2052	0.0246	0.829	4.33	0.038	0.274166	0.615712	0.296031	0.561986	1.53231
Rps27a-ps2	ENSMUSG00000058838	Sex	male	1	-0.9221	0.4435	-1.7913	-0.053	4.32	0.038	0.274296	-1.33037	0.639772	0.561781	0.397667
Klf3	ENSMUSG00000029178	Sex	male	1	0.4156	0.2001	0.0234	0.8078	4.31	0.038	0.275737	0.599587	0.288692	0.559505	1.51528
Zc3h6	ENSMUSG00000042851	Sex	male	1	0.9416	0.4534	0.0531	1.8302	4.31	0.038	0.275737	1.35848	0.654065	0.559505	2.56415
Tmem219	ENSMUSG00000060538	Sex	male	1	-0.3004	0.1446	-0.5839	-0.0169	4.31	0.038	0.275737	-0.433362	0.208675	0.559505	0.740534
Dap3	ENSMUSG00000068921	Sex	male	1	-0.4873	0.2347	-0.9472	-0.0273	4.31	0.038	0.275886	-0.702964	0.338562	0.55927	0.614309
Mrpl30	ENSMUSG00000026087	Sex	male	1	-0.3063	0.1475	-0.5954	-0.0171	4.31	0.038	0.275981	-0.441839	0.212833	0.559121	0.736195
Dtd2	ENSMUSG00000020956	Sex	male	1	-0.9448	0.4552	-1.837	-0.0527	4.31	0.038	0.276028	-1.36312	0.65669	0.559047	0.388741
Higd2a	ENSMUSG00000025868	Sex	male	1	0.2532	0.122	0.0141	0.4923	4.31	0.038	0.27615	0.365298	0.176018	0.558855	1.28815
Arl4a	ENSMUSG00000047446	Sex	male	1	0.3604	0.1737	0.02	0.7008	4.31	0.038	0.27615	0.519891	0.250563	0.558855	1.43385
Rps6-ps1	ENSMUSG00000063875	Sex	male	1	-0.724	0.3489	-1.4079	-0.0401	4.3	0.038	0.27615	-1.04449	0.503413	0.558855	0.484817
Tmem151b	ENSMUSG00000096847	Sex	male	1	0.5912	0.2849	0.0327	1.1496	4.31	0.038	0.27615	0.852889	0.411049	0.558855	1.80611
Gpr132	ENSMUSG00000021298	Sex	male	1	-0.4006	0.1931	-0.7792	-0.0221	4.3	0.038	0.276421	-0.577978	0.278648	0.558429	0.669902
Psmc4	ENSMUSG00000030603	Sex	male	1	-0.2974	0.1434	-0.5784	-0.0163	4.3	0.038	0.276616	-0.429028	0.206886	0.558122	0.742762
Vamp8	ENSMUSG00000050732	Sex	male	1	-0.3234	0.156	-0.6291	-0.0177	4.3	0.038	0.276791	-0.466515	0.225011	0.557849	0.723711
Ppm1j	ENSMUSG00000002228	Sex	male	1	-1.2112	0.5847	-2.3572	-0.0652	4.29	0.038	0.277039	-1.74734	0.84354	0.557459	0.29785
Actr10	ENSMUSG00000021076	Sex	male	1	-0.3021	0.1458	-0.5879	-0.0163	4.29	0.038	0.277039	-0.435853	0.21035	0.557459	0.739257
Dyrk1a	ENSMUSG00000022897	Sex	male	1	0.3706	0.1789	0.0199	0.7212	4.29	0.038	0.277039	0.53465	0.258104	0.557459	1.44859
Neb	ENSMUSG00000026950	Sex	male	1	1.2739	0.615	0.0686	2.4792	4.29	0.038	0.277039	1.83787	0.887198	0.557459	3.57482
Asb13	ENSMUSG00000033781	Sex	male	1	-0.8667	0.4181	-1.6863	-0.0471	4.3	0.038	0.277039	-1.2504	0.603263	0.557459	0.420333
Serinc4	ENSMUSG00000046110	Sex	male	1	-2.1628	1.0436	-4.2082	-0.1173	4.29	0.038	0.277039	-3.12021	1.50562	0.557459	0.115007
Gtf2i	ENSMUSG00000060261	Sex	male	1	-0.4877	0.2354	-0.9492	-0.0263	4.29	0.038	0.277039	-0.703673	0.33966	0.557459	0.614007
Rpl17-ps9	ENSMUSG00000066543	Sex	male	1	-1.5743	0.7598	-3.0635	-0.0851	4.29	0.038	0.277039	-2.27124	1.09615	0.557459	0.207152
Ttyh1	ENSMUSG00000030428	Sex	male	1	-1.6578	0.8004	-3.2264	-0.0891	4.29	0.038	0.27704	-2.39163	1.15468	0.557457	0.190567
Ncapd2	ENSMUSG00000038252	Sex	male	1	-0.5421	0.2617	-1.0551	-0.0291	4.29	0.038	0.27704	-0.782062	0.377614	0.557457	0.581535
Sp4	ENSMUSG00000025323	Sex	male	1	1.4801	0.7148	0.0792	2.881	4.29	0.038	0.277102	2.13533	1.03117	0.557361	4.39338
Gm10054	ENSMUSG00000113368	Sex	male	1	1.639	0.7917	0.0874	3.1906	4.29	0.038	0.277276	2.36459	1.14213	0.557087	5.15007
Flii	ENSMUSG00000002812	Sex	male	1	-0.3302	0.1596	-0.643	-0.0173	4.28	0.039	0.277847	-0.476306	0.230266	0.556195	0.718816
Col20a1	ENSMUSG00000016356	Sex	male	1	-1.1781	0.5695	-2.2943	-0.0619	4.28	0.039	0.277847	-1.69963	0.821632	0.556195	0.307865
Foxp1	ENSMUSG00000030067	Sex	male	1	-0.5248	0.2537	-1.022	-0.0276	4.28	0.039	0.277847	-0.75713	0.366006	0.556195	0.591672
AA986860	ENSMUSG00000042510	Sex	male	1	1.0748	0.5195	0.0567	2.093	4.28	0.039	0.277847	1.55065	0.74946	0.556195	2.92949
Fam26f	ENSMUSG00000046031	Sex	male	1	-0.9797	0.4736	-1.908	-0.0514	4.28	0.039	0.277847	-1.4134	0.683276	0.556195	0.375425
Gm12242	ENSMUSG00000082476	Sex	male	1	-0.8047	0.389	-1.5672	-0.0422	4.28	0.039	0.277847	-1.16091	0.561263	0.556195	0.447231
Hsd17b14	ENSMUSG00000030825	Sex	male	1	0.6107	0.2953	0.0319	1.1895	4.28	0.039	0.277916	0.881103	0.426045	0.556086	1.84178
C3	ENSMUSG00000024164	Sex	male	1	-0.3708	0.1794	-0.7225	-0.0192	4.27	0.039	0.278679	-0.534983	0.258848	0.554896	0.690167
Ndufs4	ENSMUSG00000021764	Sex	male	1	0.3458	0.1674	0.0178	0.6739	4.27	0.039	0.278943	0.498937	0.241475	0.554484	1.41317
Mga	ENSMUSG00000033943	Sex	male	1	-0.5213	0.2523	-1.0158	-0.0267	4.27	0.039	0.279113	-0.752017	0.364036	0.55422	0.593773
Fam89b	ENSMUSG00000024939	Sex	male	1	-0.2827	0.1369	-0.551	-0.0144	4.26	0.039	0.279124	-0.407845	0.197486	0.554203	0.753748
Dnpep	ENSMUSG00000026209	Sex	male	1	-0.2951	0.1429	-0.5751	-0.0151	4.27	0.039	0.279124	-0.425712	0.20611	0.554203	0.744471
Gm13268	ENSMUSG00000070271	Sex	male	1	-0.9232	0.4471	-1.7994	-0.047	4.26	0.039	0.279124	-1.33191	0.64498	0.554203	0.397243
Mta2	ENSMUSG00000071646	Sex	male	1	-0.2312	0.112	-0.4507	-0.0118	4.26	0.039	0.279124	-0.333583	0.16154	0.554203	0.793563
Oxgr1	ENSMUSG00000044819	Sex	male	1	0.8329	0.4035	0.0422	1.6237	4.26	0.039	0.279367	1.20166	0.582065	0.553825	2.30004
Igkv12-46	ENSMUSG00000076564	Sex	male	1	-1.059	0.513	-2.0645	-0.0534	4.26	0.039	0.279502	-1.52775	0.740155	0.553614	0.346819
Olfr366	ENSMUSG00000068947	Sex	male	1	-1.3382	0.6485	-2.6094	-0.0671	4.26	0.039	0.279793	-1.93068	0.935645	0.553163	0.262305
Actn4	ENSMUSG00000054808	Sex	male	1	0.3991	0.1935	0.0199	0.7782	4.26	0.039	0.280023	0.575753	0.279092	0.552806	1.49045
Cyld	ENSMUSG00000036712	Sex	male	1	-0.3227	0.1565	-0.6294	-0.0161	4.25	0.039	0.280125	-0.465576	0.225721	0.552649	0.724182
Eci1	ENSMUSG00000024132	Sex	male	1	-0.4511	0.2188	-0.8799	-0.0223	4.25	0.039	0.280338	-0.650815	0.315633	0.552319	0.63692
Rcc2	ENSMUSG00000040945	Sex	male	1	-0.258	0.1251	-0.5033	-0.0128	4.25	0.039	0.280338	-0.372248	0.180531	0.552319	0.772578
AC132444.1	ENSMUSG00000079222	Sex	male	1	-1.3204	0.6405	-2.5757	-0.065	4.25	0.039	0.280541	-1.9049	0.924055	0.552004	0.267036
Rybp	ENSMUSG00000072872	Sex	male	1	0.8374	0.4063	0.0411	1.6336	4.25	0.039	0.280648	1.20805	0.586116	0.551838	2.31025
Taok1	ENSMUSG00000017291	Sex	male	1	0.5031	0.2442	0.0245	0.9817	4.24	0.039	0.281192	0.725797	0.352307	0.550997	1.65381
Nup107	ENSMUSG00000052798	Sex	male	1	-1.0572	0.5133	-2.0631	-0.0512	4.24	0.039	0.281372	-1.52516	0.740485	0.550718	0.347441
Bsg	ENSMUSG00000023175	Sex	male	1	0.3549	0.1723	0.0171	0.6927	4.24	0.039	0.281395	0.512043	0.248642	0.550684	1.42607
Apbb2	ENSMUSG00000029207	Sex	male	1	-0.9589	0.4657	-1.8716	-0.0462	4.24	0.039	0.281395	-1.3834	0.671813	0.550684	0.383313
Map1lc3b	ENSMUSG00000031812	Sex	male	1	0.4306	0.2091	0.0207	0.8405	4.24	0.039	0.281395	0.62126	0.301716	0.550684	1.53822
Atp5d	ENSMUSG00000003072	Sex	male	1	-0.4365	0.212	-0.852	-0.0209	4.24	0.04	0.281669	-0.629677	0.30589	0.550261	0.646321
Ruvbl2	ENSMUSG00000003868	Sex	male	1	-0.5583	0.2714	-1.0903	-0.0263	4.23	0.04	0.282074	-0.805477	0.391581	0.549637	0.572173
Uhrf1bp1	ENSMUSG00000039512	Sex	male	1	0.8867	0.431	0.0418	1.7315	4.23	0.04	0.282074	1.27917	0.621861	0.549637	2.42699
Ldha	ENSMUSG00000063229	Sex	male	1	-0.2104	0.1023	-0.4108	-0.0099	4.23	0.04	0.282074	-0.303492	0.147528	0.549637	0.810289
Zfp991	ENSMUSG00000067916	Sex	male	1	1.0782	0.5242	0.0508	2.1057	4.23	0.04	0.282074	1.55558	0.756307	0.549637	2.93952
Gm4459	ENSMUSG00000083626	Sex	male	1	-2.1529	1.0464	-4.2039	-0.1019	4.23	0.04	0.282074	-3.10596	1.50969	0.549637	0.116149
Vmn2r117	ENSMUSG00000091407	Sex	male	1	1.6044	0.78	0.0757	3.1331	4.23	0.04	0.282074	2.31467	1.12528	0.549637	4.97491
Psmd14	ENSMUSG00000026914	Sex	male	1	-0.3647	0.1774	-0.7124	-0.017	4.23	0.04	0.282518	-0.526155	0.255915	0.548953	0.694403
Fam131a	ENSMUSG00000050821	Sex	male	1	0.507	0.2467	0.0235	0.9905	4.22	0.04	0.28283	0.731424	0.355897	0.548475	1.66028
	ENSMUSG00000118197	Sex	male	1	1.2064	0.587	0.0559	2.357	4.22	0.04	0.28283	1.74054	0.846876	0.548475	3.34159
Supt5	ENSMUSG00000003435	Sex	male	1	-0.3593	0.1749	-0.7021	-0.0164	4.22	0.04	0.283543	-0.518307	0.252349	0.547382	0.698191
Lrwd1	ENSMUSG00000029703	Sex	male	1	-0.3395	0.1654	-0.6637	-0.0153	4.21	0.04	0.284277	-0.489827	0.238628	0.546259	0.71211
Rps7	ENSMUSG00000061477	Sex	male	1	-0.2738	0.1335	-0.5355	-0.0122	4.21	0.04	0.284939	-0.39508	0.192587	0.545248	0.760447
Ahnak	ENSMUSG00000069833	Sex	male	1	-0.4241	0.2067	-0.8293	-0.0189	4.21	0.04	0.284939	-0.611814	0.29825	0.545248	0.654373
Mfsd10	ENSMUSG00000001082	Sex	male	1	-0.4369	0.2131	-0.8545	-0.0193	4.21	0.04	0.285163	-0.630369	0.307393	0.544906	0.646011
Ttc9c	ENSMUSG00000071660	Sex	male	1	0.5643	0.2752	0.025	1.1036	4.21	0.04	0.285163	0.814081	0.396986	0.544906	1.75818
Slc1a2	ENSMUSG00000005089	Sex	male	1	1.1532	0.5625	0.0507	2.2556	4.2	0.04	0.2854	1.66367	0.811496	0.544547	3.16822
Prkci	ENSMUSG00000037643	Sex	male	1	1.6266	0.7937	0.0711	3.1821	4.2	0.04	0.2857	2.34669	1.145	0.54409	5.08657
Nckap1l	ENSMUSG00000022488	Sex	male	1	-0.2256	0.1101	-0.4414	-0.0098	4.2	0.04	0.285926	-0.325449	0.158833	0.543747	0.79805
Abhd14a	ENSMUSG00000042210	Sex	male	1	-0.9412	0.4594	-1.8416	-0.0407	4.2	0.04	0.286057	-1.35781	0.662791	0.543547	0.390174
Hltf	ENSMUSG00000002428	Sex	male	1	0.3815	0.1863	0.0164	0.7466	4.19	0.041	0.286195	0.550403	0.268731	0.543339	1.46449
Rfng	ENSMUSG00000025158	Sex	male	1	-0.3408	0.1665	-0.6671	-0.0145	4.19	0.041	0.286195	-0.491681	0.240161	0.543339	0.711196
Carf	ENSMUSG00000026017	Sex	male	1	1.0666	0.5213	0.0449	2.0884	4.19	0.041	0.286195	1.53883	0.752102	0.543339	2.90558
Shroom3	ENSMUSG00000029381	Sex	male	1	-1.0469	0.5116	-2.0496	-0.0442	4.19	0.041	0.286195	-1.51038	0.738055	0.543339	0.35102
Ryr1	ENSMUSG00000030592	Sex	male	1	-0.9063	0.4427	-1.774	-0.0387	4.19	0.041	0.286195	-1.30756	0.638645	0.543339	0.404004
Megf11	ENSMUSG00000036466	Sex	male	1	-1.0261	0.5013	-2.0085	-0.0436	4.19	0.041	0.286195	-1.48031	0.72316	0.543339	0.358412
Camp	ENSMUSG00000038357	Sex	male	1	-1.2908	0.6308	-2.5272	-0.0544	4.19	0.041	0.286195	-1.86222	0.910111	0.543339	0.275052
Ccr4	ENSMUSG00000047898	Sex	male	1	-1.3991	0.6836	-2.739	-0.0592	4.19	0.041	0.286195	-2.01846	0.986251	0.543339	0.246821
Fhit	ENSMUSG00000060579	Sex	male	1	-1.3912	0.6801	-2.7241	-0.0583	4.18	0.041	0.286195	-2.00705	0.981113	0.543339	0.248782
Maml3	ENSMUSG00000061143	Sex	male	1	0.3626	0.1771	0.0156	0.7096	4.19	0.041	0.286195	0.523122	0.255433	0.543339	1.43706
Paqr9	ENSMUSG00000064225	Sex	male	1	0.4511	0.2203	0.0193	0.883	4.19	0.041	0.286195	0.650871	0.317849	0.543339	1.57012
Ptar1	ENSMUSG00000074925	Sex	male	1	-1.0071	0.4922	-1.9718	-0.0423	4.19	0.041	0.286195	-1.4529	0.710121	0.543339	0.365285
Phf11b	ENSMUSG00000091649	Sex	male	1	-0.5826	0.2848	-1.1408	-0.0244	4.18	0.041	0.286195	-0.840567	0.410891	0.543339	0.558424
Igkv4-55	ENSMUSG00000096833	Sex	male	1	-1.3301	0.6498	-2.6037	-0.0566	4.19	0.041	0.286195	-1.91899	0.937461	0.543339	0.264439
Rps23-ps1	ENSMUSG00000100755	Sex	male	1	-0.2862	0.1398	-0.5602	-0.0121	4.19	0.041	0.286195	-0.412856	0.201712	0.543339	0.751135
Trmt1	ENSMUSG00000001909	Sex	male	1	-0.3793	0.1855	-0.743	-0.0157	4.18	0.041	0.286219	-0.547224	0.267673	0.543302	0.684336
Ptprj	ENSMUSG00000025314	Sex	male	1	0.3136	0.1534	0.013	0.6142	4.18	0.041	0.286219	0.45242	0.221265	0.543302	1.36833
Cat	ENSMUSG00000027187	Sex	male	1	0.5198	0.2541	0.0217	1.0179	4.18	0.041	0.286219	0.749905	0.366638	0.543302	1.68168
Bend3	ENSMUSG00000038214	Sex	male	1	-1.4313	0.6998	-2.8028	-0.0597	4.18	0.041	0.286219	-2.06486	1.00959	0.543302	0.239009
Sptan1	ENSMUSG00000057738	Sex	male	1	-0.2948	0.1441	-0.5773	-0.0123	4.18	0.041	0.286219	-0.42527	0.207953	0.543302	0.744699
Klra3	ENSMUSG00000067591	Sex	male	1	-1.6506	0.8074	-3.233	-0.0682	4.18	0.041	0.286219	-2.38136	1.16476	0.543302	0.191929
Gm12912	ENSMUSG00000081067	Sex	male	1	-0.3931	0.1922	-0.7698	-0.0163	4.18	0.041	0.286219	-0.567056	0.27733	0.543302	0.674993
Faap100	ENSMUSG00000025384	Sex	male	1	-0.5459	0.2671	-1.0694	-0.0224	4.18	0.041	0.28636	-0.787541	0.385331	0.543088	0.579331
Lin28a	ENSMUSG00000050966	Sex	male	1	-1.1484	0.5619	-2.2496	-0.0471	4.18	0.041	0.28636	-1.65672	0.810599	0.543088	0.317159
Qrsl1	ENSMUSG00000019863	Sex	male	1	-0.9672	0.4733	-1.8949	-0.0395	4.18	0.041	0.286396	-1.39538	0.682874	0.543033	0.380145
Med9	ENSMUSG00000061650	Sex	male	1	0.3032	0.1484	0.0124	0.5941	4.18	0.041	0.286396	0.437491	0.21409	0.543033	1.35425
Bax	ENSMUSG00000003873	Sex	male	1	-0.354	0.1734	-0.6938	-0.0142	4.17	0.041	0.287038	-0.510708	0.250095	0.54206	0.701878
Ubc	ENSMUSG00000008348	Sex	male	1	-0.329	0.1611	-0.6448	-0.0132	4.17	0.041	0.287038	-0.474697	0.232451	0.54206	0.719618
Ptpn7	ENSMUSG00000031506	Sex	male	1	-0.3886	0.1903	-0.7616	-0.0155	4.17	0.041	0.287038	-0.560584	0.274573	0.54206	0.678028
Mns1	ENSMUSG00000032221	Sex	male	1	0.6507	0.3187	0.026	1.2755	4.17	0.041	0.287038	0.93882	0.459856	0.54206	1.91696
Ubr3	ENSMUSG00000044308	Sex	male	1	0.7081	0.3468	0.0284	1.3878	4.17	0.041	0.287038	1.02156	0.50031	0.54206	2.03012
Eepd1	ENSMUSG00000036611	Sex	male	1	0.4105	0.2012	0.0162	0.8048	4.16	0.041	0.287626	0.592201	0.29022	0.541172	1.50754
Paox	ENSMUSG00000025464	Sex	male	1	-0.9316	0.4566	-1.8264	-0.0367	4.16	0.041	0.28764	-1.34397	0.658705	0.54115	0.393935
Use1	ENSMUSG00000002395	Sex	male	1	-0.3521	0.1726	-0.6904	-0.0138	4.16	0.041	0.28765	-0.50798	0.248994	0.541135	0.703207
Eif2b3	ENSMUSG00000028683	Sex	male	1	-0.6515	0.3194	-1.2774	-0.0255	4.16	0.041	0.287722	-0.939861	0.460768	0.541027	0.521283
Itga10	ENSMUSG00000090210	Sex	male	1	-1.6703	0.8189	-3.2752	-0.0653	4.16	0.041	0.287722	-2.40966	1.18141	0.541027	0.1882
Ttll12	ENSMUSG00000016757	Sex	male	1	-0.4332	0.2126	-0.8498	-0.0166	4.15	0.042	0.287826	-0.624987	0.306658	0.54087	0.648426
Gkap1	ENSMUSG00000021552	Sex	male	1	-1.7707	0.8688	-3.4736	-0.0679	4.15	0.042	0.287826	-2.55461	1.25344	0.54087	0.170211
Vcl	ENSMUSG00000021823	Sex	male	1	0.5432	0.2665	0.021	1.0655	4.16	0.041	0.287826	0.783705	0.38442	0.54087	1.72155
Pmm2	ENSMUSG00000022711	Sex	male	1	-0.3078	0.151	-0.6038	-0.0119	4.16	0.041	0.287826	-0.444097	0.217843	0.54087	0.735044
Hspg2	ENSMUSG00000028763	Sex	male	1	-1.2715	0.6238	-2.494	-0.0489	4.15	0.042	0.287826	-1.83432	0.899921	0.54087	0.280424
Megf9	ENSMUSG00000039270	Sex	male	1	-1.3449	0.6596	-2.6376	-0.0522	4.16	0.041	0.287826	-1.94027	0.951556	0.54087	0.260568
Bst2	ENSMUSG00000046718	Sex	male	1	-0.578	0.2836	-1.1339	-0.0222	4.15	0.042	0.287826	-0.833924	0.409155	0.54087	0.561001
Gm13443	ENSMUSG00000075391	Sex	male	1	3.3106	1.6236	0.1285	6.4927	4.16	0.041	0.287826	4.77621	2.34229	0.54087	27.402
Gm9616	ENSMUSG00000114003	Sex	male	1	-0.9146	0.4488	-1.7943	-0.0348	4.15	0.042	0.288048	-1.31942	0.647551	0.540536	0.400695
Mpp5	ENSMUSG00000021112	Sex	male	1	0.6706	0.3292	0.0254	1.3159	4.15	0.042	0.288098	0.967518	0.474964	0.540459	1.95547
Knstrn	ENSMUSG00000027331	Sex	male	1	-0.8392	0.412	-1.6466	-0.0317	4.15	0.042	0.288098	-1.21067	0.594358	0.540459	0.432066
Rnf31	ENSMUSG00000047098	Sex	male	1	-0.3793	0.1862	-0.7442	-0.0143	4.15	0.042	0.288098	-0.547189	0.268625	0.540459	0.684352
Acd	ENSMUSG00000038000	Sex	male	1	-0.5704	0.2801	-1.1194	-0.0214	4.15	0.042	0.288225	-0.822928	0.404108	0.540269	0.565294
Chpt1	ENSMUSG00000060002	Sex	male	1	0.497	0.2441	0.0187	0.9754	4.15	0.042	0.288225	0.717053	0.352102	0.540269	1.64382
Gbp3	ENSMUSG00000028268	Sex	male	1	-0.7494	0.368	-1.4707	-0.028	4.15	0.042	0.288269	-1.08112	0.530961	0.540202	0.472662
Vmp1	ENSMUSG00000018171	Sex	male	1	0.4282	0.2104	0.0159	0.8406	4.14	0.042	0.288349	0.617829	0.303499	0.540081	1.53456
Cnot10	ENSMUSG00000056167	Sex	male	1	-0.3184	0.1564	-0.625	-0.0119	4.14	0.042	0.288349	-0.459405	0.225668	0.540081	0.727286
Cacna1d	ENSMUSG00000015968	Sex	male	1	-1.2814	0.6297	-2.5156	-0.0472	4.14	0.042	0.288776	-1.84867	0.908486	0.539439	0.277649
Glb1l2	ENSMUSG00000036395	Sex	male	1	1.5931	0.7831	0.0583	3.1279	4.14	0.042	0.288831	2.29831	1.12974	0.539356	4.91882
Ifi203	ENSMUSG00000039997	Sex	male	1	-0.3213	0.1579	-0.6308	-0.0118	4.14	0.042	0.288831	-0.463529	0.227827	0.539356	0.72521
Prkg1	ENSMUSG00000052920	Sex	male	1	1.3481	0.6627	0.0492	2.647	4.14	0.042	0.288831	1.94493	0.956085	0.539356	3.8502
Stard4	ENSMUSG00000024378	Sex	male	1	0.8968	0.4409	0.0326	1.7611	4.14	0.042	0.288977	1.29386	0.636152	0.539137	2.45183
Tigd4	ENSMUSG00000047819	Sex	male	1	2.814	1.384	0.1014	5.5267	4.13	0.042	0.289309	4.05978	1.99672	0.538638	16.6769
Rpf2	ENSMUSG00000038510	Sex	male	1	-0.699	0.344	-1.3732	-0.0249	4.13	0.042	0.289725	-1.00851	0.49625	0.538014	0.497059
Mdga1	ENSMUSG00000043557	Sex	male	1	0.4336	0.2134	0.0154	0.8518	4.13	0.042	0.289725	0.625581	0.307822	0.538014	1.54283
Myo1g	ENSMUSG00000020437	Sex	male	1	-0.2572	0.1266	-0.5053	-0.0091	4.13	0.042	0.289872	-0.371081	0.18263	0.537794	0.773203
Mcur1	ENSMUSG00000021371	Sex	male	1	0.3422	0.1685	0.012	0.6724	4.13	0.042	0.29005	0.493731	0.243045	0.537528	1.40808
Rps21	ENSMUSG00000039001	Sex	male	1	-0.3118	0.1535	-0.6128	-0.0109	4.12	0.042	0.290316	-0.449871	0.221516	0.537129	0.732108
Plec	ENSMUSG00000022565	Sex	male	1	-0.4014	0.1977	-0.789	-0.0139	4.12	0.042	0.290388	-0.579167	0.285258	0.537021	0.66935
Eif2s3x	ENSMUSG00000035150	Sex	male	1	-0.4829	0.2378	-0.949	-0.0167	4.12	0.042	0.290388	-0.696645	0.343135	0.537021	0.617006
Gcn1l1	ENSMUSG00000041638	Sex	male	1	-0.3753	0.1848	-0.7376	-0.013	4.12	0.042	0.290388	-0.541451	0.266666	0.537021	0.687079
Ube2r2	ENSMUSG00000036241	Sex	male	1	0.4331	0.2134	0.0148	0.8514	4.12	0.042	0.290857	0.624833	0.307893	0.536321	1.54203
Khsrp	ENSMUSG00000007670	Sex	male	1	-0.2243	0.1105	-0.4409	-0.0076	4.12	0.042	0.291133	-0.323563	0.159485	0.535908	0.799094
Mri1	ENSMUSG00000004996	Sex	male	1	-0.5437	0.2681	-1.0691	-0.0183	4.11	0.043	0.291148	-0.784393	0.386731	0.535886	0.580596
Ngdn	ENSMUSG00000022204	Sex	male	1	-0.3732	0.184	-0.7338	-0.0126	4.11	0.043	0.291148	-0.538438	0.265444	0.535886	0.688516
Tagln2	ENSMUSG00000026547	Sex	male	1	0.3385	0.1669	0.0114	0.6656	4.11	0.043	0.291148	0.488305	0.240773	0.535886	1.4028
Cdkn1c	ENSMUSG00000037664	Sex	male	1	2.4092	1.1879	0.0809	4.7374	4.11	0.043	0.291148	3.47568	1.71379	0.535886	11.1246
Trim37	ENSMUSG00000018548	Sex	male	1	0.5136	0.2534	0.0169	1.0102	4.11	0.043	0.291519	0.740948	0.365571	0.535333	1.67127
Slc16a10	ENSMUSG00000019838	Sex	male	1	0.4598	0.2268	0.0152	0.9043	4.11	0.043	0.291519	0.663281	0.327229	0.535333	1.58368
Ciz1	ENSMUSG00000039205	Sex	male	1	-0.2726	0.1345	-0.5361	-0.009	4.11	0.043	0.291519	-0.393224	0.193998	0.535333	0.761426
Fcho1	ENSMUSG00000070000	Sex	male	1	-0.4261	0.2102	-0.838	-0.0141	4.11	0.043	0.291519	-0.614709	0.303239	0.535333	0.653062
Ifnar2	ENSMUSG00000022971	Sex	male	1	0.3254	0.1605	0.0107	0.64	4.11	0.043	0.291532	0.469385	0.231609	0.535313	1.38452
Aldh3b1	ENSMUSG00000024885	Sex	male	1	-0.3855	0.1903	-0.7585	-0.0125	4.1	0.043	0.291825	-0.556159	0.274535	0.534878	0.680111
Strip2	ENSMUSG00000039629	Sex	male	1	-1.0195	0.5033	-2.0059	-0.0331	4.1	0.043	0.291825	-1.4708	0.726083	0.534878	0.360781
Selenot	ENSMUSG00000075700	Sex	male	1	0.4703	0.2321	0.0153	0.9253	4.1	0.043	0.291825	0.678442	0.334912	0.534878	1.60041
Fam120b	ENSMUSG00000014763	Sex	male	1	-0.565	0.2791	-1.112	-0.0181	4.1	0.043	0.292391	-0.815173	0.402618	0.534036	0.56834
4930526A20Rik	ENSMUSG00000085521	Sex	male	1	1.5006	0.7418	0.0467	2.9545	4.09	0.043	0.293535	2.16491	1.07021	0.532341	4.48438
Col23a1	ENSMUSG00000063564	Sex	male	1	-0.9097	0.4498	-1.7913	-0.0281	4.09	0.043	0.293695	-1.31245	0.648937	0.532103	0.402635
Tpt1	ENSMUSG00000060126	Sex	male	1	0.3145	0.1555	0.0097	0.6194	4.09	0.043	0.293751	0.453751	0.224384	0.532021	1.3696
Mettl17	ENSMUSG00000004561	Sex	male	1	-0.8419	0.4164	-1.658	-0.0258	4.09	0.043	0.293754	-1.21457	0.600724	0.532017	0.430901
4931406B18Rik	ENSMUSG00000013353	Sex	male	1	1.5997	0.7912	0.049	3.1504	4.09	0.043	0.293754	2.30783	1.14144	0.532017	4.95136
Arf5	ENSMUSG00000020440	Sex	male	1	0.382	0.189	0.0116	0.7523	4.09	0.043	0.293916	0.551061	0.272608	0.531777	1.46516
Chp1	ENSMUSG00000014077	Sex	male	1	0.43	0.2128	0.013	0.847	4.08	0.043	0.294078	0.62035	0.306975	0.531537	1.53725
Cdk16	ENSMUSG00000031065	Sex	male	1	0.3175	0.1571	0.0096	0.6255	4.08	0.043	0.294078	0.458125	0.226694	0.531537	1.37375
Slc30a1	ENSMUSG00000037434	Sex	male	1	0.7322	0.3624	0.0219	1.4426	4.08	0.043	0.294161	1.05641	0.522872	0.531414	2.07975
Trim14	ENSMUSG00000039853	Sex	male	1	-0.8567	0.4241	-1.6879	-0.0256	4.08	0.043	0.294161	-1.23603	0.61178	0.531414	0.42454
Rfx5	ENSMUSG00000005774	Sex	male	1	-0.9428	0.4668	-1.8578	-0.0279	4.08	0.043	0.294385	-1.36021	0.673462	0.531084	0.389525
Rtl8c	ENSMUSG00000051851	Sex	male	1	0.4183	0.2071	0.0124	0.8241	4.08	0.043	0.294385	0.603422	0.298767	0.531084	1.51932
Mllt3	ENSMUSG00000028496	Sex	male	1	0.334	0.1654	0.0098	0.6582	4.08	0.043	0.294576	0.481855	0.238651	0.530803	1.39654
Olfr804	ENSMUSG00000095401	Sex	male	1	0.6454	0.3196	0.0189	1.2719	4.08	0.043	0.294576	0.93112	0.461144	0.530803	1.90676
Arf2	ENSMUSG00000062421	Sex	male	1	0.7806	0.3868	0.0226	1.5387	4.07	0.044	0.294959	1.12622	0.55799	0.530238	2.18286
Rbck1	ENSMUSG00000027466	Sex	male	1	-0.2016	0.0999	-0.3974	-0.0058	4.07	0.044	0.294974	-0.290882	0.144138	0.530217	0.817402
Tmem106b	ENSMUSG00000029571	Sex	male	1	-0.9334	0.4626	-1.8401	-0.0268	4.07	0.044	0.294974	-1.34668	0.667343	0.530217	0.393195
H2-K2	ENSMUSG00000067203	Sex	male	1	-0.3069	0.1521	-0.605	-0.0088	4.07	0.044	0.295147	-0.442706	0.219427	0.529961	0.735753
Pelp1	ENSMUSG00000018921	Sex	male	1	-0.6503	0.3224	-1.2823	-0.0184	4.07	0.044	0.295304	-0.938251	0.465136	0.529731	0.521865
Cdkn1b	ENSMUSG00000003031	Sex	male	1	0.3271	0.1622	0.0092	0.6449	4.07	0.044	0.29537	0.471837	0.233976	0.529633	1.38687
Runx1t1	ENSMUSG00000006586	Sex	male	1	0.9801	0.486	0.0274	1.9327	4.07	0.044	0.29537	1.41395	0.701215	0.529633	2.66465
Anapc7	ENSMUSG00000029466	Sex	male	1	-0.4604	0.2283	-0.9077	-0.013	4.07	0.044	0.29537	-0.664152	0.329299	0.529633	0.63106
Gm12630	ENSMUSG00000082969	Sex	male	1	-1.2512	0.6205	-2.4674	-0.035	4.07	0.044	0.29537	-1.80512	0.895243	0.529633	0.286157
Idh3g	ENSMUSG00000002010	Sex	male	1	-0.3556	0.1765	-0.7015	-0.0097	4.06	0.044	0.296028	-0.513002	0.254586	0.528667	0.700763
Gstm5	ENSMUSG00000004032	Sex	male	1	0.4524	0.2245	0.0124	0.8925	4.06	0.044	0.296028	0.652715	0.323912	0.528667	1.57212
Pycr1	ENSMUSG00000025140	Sex	male	1	0.7912	0.3927	0.0216	1.5608	4.06	0.044	0.296028	1.14141	0.566488	0.528667	2.20596
Gm16580	ENSMUSG00000089764	Sex	male	1	0.5749	0.2854	0.0156	1.1342	4.06	0.044	0.296076	0.829432	0.411702	0.528597	1.77699
Bbx	ENSMUSG00000022641	Sex	male	1	0.5368	0.2665	0.0144	1.0591	4.06	0.044	0.29628	0.77443	0.38449	0.528298	1.71051
Cnot11	ENSMUSG00000003135	Sex	male	1	-0.634	0.3149	-1.2512	-0.0167	4.05	0.044	0.297037	-0.914597	0.454362	0.527189	0.530492
Arhgap21	ENSMUSG00000036591	Sex	male	1	1.2631	0.6277	0.0328	2.4934	4.05	0.044	0.29741	1.82224	0.905587	0.526645	3.53631
Ptprd	ENSMUSG00000028399	Sex	male	1	1.2254	0.6096	0.0306	2.4201	4.04	0.044	0.298574	1.76785	0.879428	0.524948	3.40547
Nfkbid	ENSMUSG00000036931	Sex	male	1	-0.493	0.2452	-0.9736	-0.0124	4.04	0.044	0.298574	-0.711222	0.353782	0.524948	0.610802
Gmfg	ENSMUSG00000060791	Sex	male	1	-0.2766	0.1376	-0.5462	-0.0069	4.04	0.044	0.29865	-0.398996	0.19851	0.524837	0.758386
Klf16	ENSMUSG00000035397	Sex	male	1	-0.2248	0.1119	-0.4441	-0.0055	4.04	0.045	0.298711	-0.324317	0.161405	0.524749	0.798676
Stau1	ENSMUSG00000039536	Sex	male	1	0.3269	0.1627	0.008	0.6457	4.04	0.045	0.298711	0.471556	0.234683	0.524749	1.3866
Zfp862-ps	ENSMUSG00000107476	Sex	male	1	-1.1512	0.5729	-2.2741	-0.0283	4.04	0.044	0.298711	-1.66084	0.826521	0.524749	0.316256
Gm5831	ENSMUSG00000111133	Sex	male	1	-1.0709	0.5331	-2.1157	-0.0261	4.04	0.045	0.298883	-1.54498	0.769062	0.524499	0.342701
Cep95	ENSMUSG00000018372	Sex	male	1	0.8461	0.4213	0.0205	1.6718	4.03	0.045	0.29904	1.22068	0.60775	0.52427	2.33056
Nkiras2	ENSMUSG00000017837	Sex	male	1	0.294	0.1464	0.007	0.581	4.03	0.045	0.299228	0.424185	0.211241	0.523997	1.34181
Hspe1	ENSMUSG00000073676	Sex	male	1	-0.3941	0.1963	-0.7788	-0.0094	4.03	0.045	0.299228	-0.568563	0.283188	0.523997	0.674288
Rps4x-ps	ENSMUSG00000104699	Sex	male	1	-0.72	0.3586	-1.4228	-0.0171	4.03	0.045	0.299228	-1.0387	0.51735	0.523997	0.486767
Map3k14	ENSMUSG00000020941	Sex	male	1	-0.3305	0.1647	-0.6532	-0.0078	4.03	0.045	0.299347	-0.476834	0.237541	0.523826	0.718553
Nlrx1	ENSMUSG00000032109	Sex	male	1	0.4137	0.2062	0.0096	0.8177	4.03	0.045	0.299731	0.596808	0.297413	0.523269	1.51237
Slf1	ENSMUSG00000021597	Sex	male	1	0.9683	0.483	0.0216	1.9151	4.02	0.045	0.300988	1.39702	0.696865	0.521451	2.63357
Hmmr	ENSMUSG00000020330	Sex	male	1	1.072	0.5348	0.0237	2.1202	4.02	0.045	0.301079	1.54651	0.771578	0.52132	2.92109
Mrpl38	ENSMUSG00000020775	Sex	male	1	-0.3943	0.1968	-0.78	-0.0086	4.02	0.045	0.301079	-0.568913	0.283904	0.52132	0.674125
Zfp839	ENSMUSG00000021271	Sex	male	1	-0.4765	0.2378	-0.9426	-0.0104	4.02	0.045	0.301079	-0.687468	0.343066	0.52132	0.620943
Ccdc171	ENSMUSG00000052407	Sex	male	1	1.0004	0.4992	0.0219	1.9789	4.02	0.045	0.301079	1.44334	0.720257	0.52132	2.7195
Sox6	ENSMUSG00000051910	Sex	male	1	0.5261	0.2627	0.0113	1.041	4.01	0.045	0.301631	0.759034	0.378959	0.520524	1.69236
Ccdc130	ENSMUSG00000004994	Sex	male	1	-0.582	0.2907	-1.1517	-0.0123	4.01	0.045	0.301766	-0.839705	0.419348	0.52033	0.558758
Amhr2	ENSMUSG00000023047	Sex	male	1	-2.2829	1.14	-4.5173	-0.0485	4.01	0.045	0.301766	-3.29349	1.64471	0.52033	0.101991
Lonp1	ENSMUSG00000041168	Sex	male	1	-0.3744	0.1871	-0.7411	-0.0077	4.01	0.045	0.302306	-0.540163	0.269906	0.519553	0.687693
Rap1a	ENSMUSG00000068798	Sex	male	1	0.5789	0.2893	0.012	1.1459	4.01	0.045	0.302306	0.835222	0.417327	0.519553	1.78413
Tmbim4	ENSMUSG00000020225	Sex	male	1	0.3365	0.1682	0.0069	0.6662	4	0.045	0.302335	0.485528	0.242675	0.519512	1.4001
Btbd1	ENSMUSG00000025103	Sex	male	1	-0.5254	0.2626	-1.04	-0.0107	4	0.045	0.302335	-0.757932	0.37882	0.519512	0.591343
Ech1	ENSMUSG00000053898	Sex	male	1	-0.3804	0.1901	-0.7529	-0.0078	4	0.045	0.302335	-0.548749	0.274247	0.519512	0.683613
Tnfaip2	ENSMUSG00000021281	Sex	male	1	0.3835	0.1918	0.0076	0.7593	4	0.046	0.302404	0.553222	0.276665	0.519412	1.46736
Ap3b1	ENSMUSG00000021686	Sex	male	1	0.2484	0.1242	0.005	0.4918	4	0.045	0.302404	0.35835	0.179174	0.519412	1.28196
Rbm39	ENSMUSG00000027620	Sex	male	1	0.3117	0.1559	0.0061	0.6173	4	0.046	0.302404	0.449706	0.224925	0.519412	1.36576
Ppp3ca	ENSMUSG00000028161	Sex	male	1	0.192	0.096	0.0038	0.3802	4	0.046	0.302404	0.27697	0.138536	0.519412	1.21165
Mrps28	ENSMUSG00000040269	Sex	male	1	-0.7488	0.3744	-1.4825	-0.0151	4	0.045	0.302404	-1.08029	0.54008	0.519412	0.472934
Ncf4	ENSMUSG00000071715	Sex	male	1	-0.3214	0.1607	-0.6364	-0.0064	4	0.046	0.302404	-0.463713	0.231865	0.519412	0.725118
Sft2d1	ENSMUSG00000073468	Sex	male	1	0.4688	0.2345	0.0092	0.9284	4	0.046	0.302404	0.676324	0.338293	0.519412	1.59806
Gm43117	ENSMUSG00000105032	Sex	male	1	-0.7409	0.3706	-1.4672	-0.0146	4	0.046	0.302404	-1.0689	0.534621	0.519412	0.476682
Gbp10	ENSMUSG00000105096	Sex	male	1	-2.459	1.2302	-4.8701	-0.0479	4	0.046	0.302541	-3.54754	1.77478	0.519216	0.0855235
Cdkl5	ENSMUSG00000031292	Sex	male	1	1.0766	0.5387	0.0207	2.1325	3.99	0.046	0.302751	1.55319	0.777218	0.518914	2.93465
Casc3	ENSMUSG00000078676	Sex	male	1	-0.242	0.1211	-0.4795	-0.0046	3.99	0.046	0.302773	-0.349194	0.174756	0.518883	0.785022
Prkcq	ENSMUSG00000026778	Sex	male	1	0.3597	0.1801	0.0068	0.7127	3.99	0.046	0.303067	0.518962	0.259792	0.518462	1.43292
Sik1	ENSMUSG00000024042	Sex	male	1	-0.5566	0.2787	-1.1029	-0.0103	3.99	0.046	0.303083	-0.803046	0.402124	0.518438	0.573138
Zbtb46	ENSMUSG00000027583	Sex	male	1	2.043	1.0233	0.0374	4.0486	3.99	0.046	0.303083	2.94747	1.47629	0.518438	7.71394
Star	ENSMUSG00000031574	Sex	male	1	0.8539	0.4277	0.0157	1.6922	3.99	0.046	0.303083	1.23197	0.617027	0.518438	2.34887
Sh3glb1	ENSMUSG00000037062	Sex	male	1	0.439	0.2199	0.008	0.8699	3.99	0.046	0.303083	0.633275	0.317185	0.518438	1.55108
Stk24	ENSMUSG00000063410	Sex	male	1	0.2416	0.121	0.0045	0.4787	3.99	0.046	0.303083	0.348572	0.174552	0.518438	1.2733
Gm20075	ENSMUSG00000114133	Sex	male	1	2.0785	1.0406	0.0389	4.1182	3.99	0.046	0.303083	2.9987	1.50132	0.518438	7.99281
Fbxl3	ENSMUSG00000022124	Sex	male	1	0.4918	0.2464	0.0089	0.9747	3.98	0.046	0.30339	0.709487	0.355467	0.517999	1.63522
N4bp1	ENSMUSG00000031652	Sex	male	1	-0.3905	0.1957	-0.7741	-0.007	3.98	0.046	0.303473	-0.563427	0.282329	0.517879	0.676693
Sf1	ENSMUSG00000024949	Sex	male	1	-0.3137	0.1572	-0.6218	-0.0056	3.98	0.046	0.303494	-0.452571	0.226804	0.517849	0.730739
Fyb	ENSMUSG00000022148	Sex	male	1	0.1822	0.0913	0.0032	0.3611	3.98	0.046	0.303508	0.262805	0.131717	0.517829	1.19981
Snx5	ENSMUSG00000027423	Sex	male	1	-0.2668	0.1337	-0.5289	-0.0047	3.98	0.046	0.303508	-0.384855	0.19292	0.517829	0.765856
D17Wsu92e	ENSMUSG00000056692	Sex	male	1	0.2651	0.1329	0.0047	0.5256	3.98	0.046	0.303508	0.382515	0.191742	0.517829	1.30361
Sco2	ENSMUSG00000091780	Sex	male	1	-1.1673	0.5853	-2.3145	-0.0201	3.98	0.046	0.30386	-1.68403	0.844455	0.517326	0.311211
Zfp799	ENSMUSG00000095253	Sex	male	1	-1.3868	0.6955	-2.75	-0.0237	3.98	0.046	0.303921	-2.00076	1.00341	0.51724	0.249868
Mrpl19	ENSMUSG00000030045	Sex	male	1	-0.6157	0.3089	-1.221	-0.0103	3.97	0.046	0.304247	-0.888222	0.445595	0.516774	0.540279
Dusp23	ENSMUSG00000026544	Sex	male	1	0.4866	0.2442	0.008	0.9651	3.97	0.046	0.304545	0.701944	0.352255	0.516349	1.62669
Katnb1	ENSMUSG00000031787	Sex	male	1	-0.7116	0.3571	-1.4116	-0.0116	3.97	0.046	0.304545	-1.02659	0.515253	0.516349	0.490868
Styk1	ENSMUSG00000032899	Sex	male	1	1.8405	0.9237	0.03	3.6509	3.97	0.046	0.304545	2.65523	1.33265	0.516349	6.29948
Rab24	ENSMUSG00000034789	Sex	male	1	-0.3798	0.1907	-0.7535	-0.0061	3.97	0.046	0.304667	-0.547941	0.275063	0.516174	0.683996
Dnajb4	ENSMUSG00000028035	Sex	male	1	0.4801	0.241	0.0077	0.9525	3.97	0.046	0.304747	0.692597	0.347729	0.51606	1.61619
Derl2	ENSMUSG00000018442	Sex	male	1	-0.3996	0.2007	-0.7929	-0.0063	3.96	0.046	0.305012	-0.57645	0.289504	0.515684	0.670612
Ldlrap1	ENSMUSG00000037295	Sex	male	1	0.2945	0.1479	0.0046	0.5844	3.96	0.046	0.305012	0.424893	0.2134	0.515684	1.34247
Atp5g3	ENSMUSG00000018770	Sex	male	1	-0.2315	0.1163	-0.4595	-0.0035	3.96	0.047	0.305097	-0.333985	0.167811	0.515562	0.793342
Polr2m	ENSMUSG00000032199	Sex	male	1	-0.3777	0.1897	-0.7496	-0.0058	3.96	0.047	0.305097	-0.544949	0.273741	0.515562	0.685416
Bub1b	ENSMUSG00000040084	Sex	male	1	0.6373	0.3202	0.0098	1.2648	3.96	0.047	0.305097	0.919381	0.461883	0.515562	1.8913
Rassf4	ENSMUSG00000042129	Sex	male	1	-0.4818	0.2421	-0.9562	-0.0073	3.96	0.047	0.305097	-0.695026	0.349214	0.515562	0.617698
Grk5	ENSMUSG00000003228	Sex	male	1	0.3866	0.1945	0.0055	0.7678	3.95	0.047	0.306295	0.557815	0.280533	0.513861	1.47204
Rpl5	ENSMUSG00000058558	Sex	male	1	-0.4266	0.2147	-0.8475	-0.0058	3.95	0.047	0.3072	-0.615513	0.309771	0.512579	0.652698
Rnf14	ENSMUSG00000060450	Sex	male	1	0.4149	0.209	0.0053	0.8244	3.94	0.047	0.308008	0.598561	0.301461	0.511438	1.51421
Gm20390	ENSMUSG00000091228	Sex	male	1	-0.3812	0.192	-0.7574	-0.0049	3.94	0.047	0.308008	-0.549939	0.276955	0.511438	0.683049
Add2	ENSMUSG00000030000	Sex	male	1	0.4736	0.2386	0.0059	0.9414	3.94	0.047	0.308057	0.683327	0.344286	0.511369	1.60584
Cxxc5	ENSMUSG00000046668	Sex	male	1	-0.7591	0.3824	-1.5086	-0.0096	3.94	0.047	0.308057	-1.09517	0.551669	0.511369	0.468081
Olfr1330	ENSMUSG00000073768	Sex	male	1	-1.7818	0.8977	-3.5413	-0.0223	3.94	0.047	0.308057	-2.57056	1.29514	0.511369	0.168338
Gm10800	ENSMUSG00000075014	Sex	male	1	2.2663	1.1418	0.0285	4.5041	3.94	0.047	0.308057	3.26958	1.64721	0.511369	9.64368
Ndufa1	ENSMUSG00000016427	Sex	male	1	0.2786	0.1405	0.0033	0.5539	3.93	0.047	0.308123	0.40199	0.202649	0.511276	1.32133
Syk	ENSMUSG00000021457	Sex	male	1	-0.2662	0.1342	-0.5292	-0.0032	3.93	0.047	0.308123	-0.383998	0.193581	0.511276	0.766311
1110008F13Rik	ENSMUSG00000027637	Sex	male	1	0.1704	0.0859	0.0021	0.3387	3.94	0.047	0.308123	0.245814	0.123908	0.511276	1.18576
Robo3	ENSMUSG00000032128	Sex	male	1	2.3999	1.21	0.0284	4.7714	3.93	0.047	0.308123	3.4623	1.74564	0.511276	11.0219
Rmi2	ENSMUSG00000037991	Sex	male	1	-0.8802	0.4438	-1.7501	-0.0104	3.93	0.047	0.308123	-1.26991	0.640277	0.511276	0.414685
Zc3h12d	ENSMUSG00000039981	Sex	male	1	-0.3524	0.1777	-0.7008	-0.0041	3.93	0.047	0.308123	-0.508457	0.256405	0.511276	0.702974
Nrg1	ENSMUSG00000062991	Sex	male	1	-1.7562	0.8853	-3.4913	-0.0211	3.94	0.047	0.308123	-2.53367	1.27719	0.511276	0.172699
Zhx2	ENSMUSG00000071757	Sex	male	1	-0.3541	0.1785	-0.704	-0.0042	3.93	0.047	0.308123	-0.510837	0.257572	0.511276	0.701815
Gm10689	ENSMUSG00000074412	Sex	male	1	-1.1614	0.5857	-2.3094	-0.0135	3.93	0.047	0.308123	-1.67558	0.844995	0.511276	0.313041
Gm26602	ENSMUSG00000097854	Sex	male	1	2.8118	1.4171	0.0343	5.5892	3.94	0.047	0.308123	4.0565	2.04441	0.511276	16.6391
Plekha2	ENSMUSG00000031557	Sex	male	1	0.2814	0.1419	0.0032	0.5595	3.93	0.047	0.30832	0.405927	0.204755	0.510998	1.32494
2022-03-05	ENSMUSG00000023307	Sex	male	1	0.46	0.2321	0.005	0.915	3.93	0.048	0.30857	0.663686	0.334918	0.510646	1.58412
Flywch1	ENSMUSG00000040097	Sex	male	1	-0.3847	0.1941	-0.765	-0.0043	3.93	0.047	0.30857	-0.554939	0.279998	0.510646	0.680686
2310061I04Rik	ENSMUSG00000050705	Sex	male	1	-0.6246	0.3152	-1.2423	-0.0068	3.93	0.048	0.30857	-0.901049	0.454688	0.510646	0.535497
Gorasp1	ENSMUSG00000032513	Sex	male	1	-0.9782	0.4938	-1.9459	-0.0104	3.92	0.048	0.30888	-1.4112	0.712356	0.51021	0.375998
A430005L14Rik	ENSMUSG00000047613	Sex	male	1	-0.5479	0.2766	-1.09	-0.0057	3.92	0.048	0.308994	-0.790441	0.39907	0.51005	0.578168
Elac2	ENSMUSG00000020549	Sex	male	1	-0.433	0.2187	-0.8617	-0.0044	3.92	0.048	0.309269	-0.624744	0.315521	0.509664	0.648535
Zdhhc16	ENSMUSG00000025157	Sex	male	1	0.5547	0.2801	0.0056	1.1038	3.92	0.048	0.309269	0.800239	0.404164	0.509664	1.74139
2210016L21Rik	ENSMUSG00000029559	Sex	male	1	-0.4146	0.2095	-0.8252	-0.0041	3.92	0.048	0.309437	-0.598188	0.302179	0.509427	0.660583
Ftsj3	ENSMUSG00000020706	Sex	male	1	-0.4108	0.2077	-0.8179	-0.0038	3.91	0.048	0.310375	-0.592701	0.299628	0.508114	0.6631
Suco	ENSMUSG00000040297	Sex	male	1	0.5127	0.2593	0.0044	1.021	3.91	0.048	0.310917	0.73965	0.374133	0.507356	1.66977
Olfr648	ENSMUSG00000042909	Sex	male	1	1.3197	0.6675	0.0115	2.628	3.91	0.048	0.310917	1.90399	0.963009	0.507356	3.74246
Trappc2	ENSMUSG00000079317	Sex	male	1	0.6337	0.3205	0.0054	1.2619	3.91	0.048	0.310917	0.914172	0.462435	0.507356	1.88449
Snx3	ENSMUSG00000019804	Sex	male	1	0.378	0.1913	0.0031	0.7529	3.91	0.048	0.3112	0.545334	0.275936	0.506961	1.45936
Sapcd1	ENSMUSG00000036185	Sex	male	1	-1.2002	0.6074	-2.3906	-0.0097	3.9	0.048	0.311286	-1.73151	0.876264	0.50684	0.301137
Lrrc45	ENSMUSG00000025145	Sex	male	1	-0.4856	0.2458	-0.9673	-0.0038	3.9	0.048	0.311564	-0.700521	0.354611	0.506452	0.61535
Pdcl3	ENSMUSG00000026078	Sex	male	1	-0.6027	0.3051	-1.2008	-0.0046	3.9	0.048	0.311629	-0.869542	0.44023	0.506362	0.54732
Chchd1	ENSMUSG00000063787	Sex	male	1	-0.5744	0.2908	-1.1445	-0.0044	3.9	0.048	0.311639	-0.828716	0.4196	0.506348	0.56303
Ssna1	ENSMUSG00000026966	Sex	male	1	-0.4175	0.2114	-0.8319	-0.0031	3.9	0.048	0.31174	-0.602316	0.305016	0.506207	0.658696
BC004004	ENSMUSG00000052712	Sex	male	1	-0.3314	0.1679	-0.6604	-0.0024	3.9	0.048	0.311997	-0.47813	0.242192	0.505849	0.717907
Taf1d	ENSMUSG00000031939	Sex	male	1	-0.4311	0.2184	-0.8592	-0.0029	3.89	0.048	0.312427	-0.621911	0.315143	0.505251	0.64981
Il4	ENSMUSG00000000869	Sex	male	1	0.7891	0.4	0.0051	1.5732	3.89	0.049	0.312716	1.13845	0.577126	0.50485	2.20145
Odf2	ENSMUSG00000026790	Sex	male	1	-0.471	0.2388	-0.939	-0.003	3.89	0.049	0.312716	-0.679535	0.344486	0.50485	0.624366
Atp8b5	ENSMUSG00000028457	Sex	male	1	1.6632	0.8433	0.0104	3.3161	3.89	0.049	0.312716	2.39955	1.2166	0.50485	5.2764
Selenok	ENSMUSG00000042682	Sex	male	1	0.4059	0.2058	0.0025	0.8093	3.89	0.049	0.312716	0.585599	0.296931	0.50485	1.50066
Csprs	ENSMUSG00000062783	Sex	male	1	-0.3958	0.2007	-0.7892	-0.0025	3.89	0.049	0.312716	-0.571079	0.289557	0.50485	0.673113
Dnttip1	ENSMUSG00000017299	Sex	male	1	0.2843	0.1442	0.0016	0.567	3.89	0.049	0.312781	0.410148	0.208061	0.50476	1.32882
Prim1	ENSMUSG00000025395	Sex	male	1	-0.8594	0.4358	-1.7136	-0.0052	3.89	0.049	0.312781	-1.23988	0.628781	0.50476	0.423407
Tmem176b	ENSMUSG00000029810	Sex	male	1	-0.3651	0.1853	-0.7282	-0.002	3.88	0.049	0.312781	-0.526728	0.267302	0.50476	0.694127
Gabarapl2	ENSMUSG00000031950	Sex	male	1	0.4982	0.2528	0.0028	0.9937	3.88	0.049	0.312781	0.718808	0.364703	0.50476	1.64582
Bpgm	ENSMUSG00000038871	Sex	male	1	0.4799	0.2435	0.0026	0.9571	3.88	0.049	0.312781	0.6923	0.351303	0.50476	1.61586
Zbtb38	ENSMUSG00000040433	Sex	male	1	0.7506	0.3809	0.0041	1.4972	3.88	0.049	0.312781	1.08293	0.549541	0.50476	2.11833
Pelo	ENSMUSG00000042275	Sex	male	1	-0.7677	0.3896	-1.5313	-0.0042	3.88	0.049	0.312781	-1.10759	0.562028	0.50476	0.46407
Cbx7	ENSMUSG00000053411	Sex	male	1	-0.4778	0.2424	-0.953	-0.0027	3.89	0.049	0.312781	-0.68939	0.34974	0.50476	0.620116
Hmga2	ENSMUSG00000056758	Sex	male	1	0.8897	0.4513	0.0052	1.7742	3.89	0.049	0.312781	1.28358	0.651082	0.50476	2.43443
Dpy30	ENSMUSG00000024067	Sex	male	1	-0.5545	0.2814	-1.1061	-0.0029	3.88	0.049	0.31297	-0.799916	0.406026	0.504498	0.574383
Vamp3	ENSMUSG00000028955	Sex	male	1	0.302	0.1534	0.0015	0.6026	3.88	0.049	0.313208	0.435759	0.221241	0.504168	1.35262
Ccnd2	ENSMUSG00000000184	Sex	male	1	-0.4104	0.2084	-0.8188	-0.0019	3.88	0.049	0.313261	-0.592061	0.300661	0.504093	0.663394
Prrc2b	ENSMUSG00000039262	Sex	male	1	-0.2436	0.1237	-0.486	-0.0011	3.88	0.049	0.313261	-0.351398	0.178446	0.504093	0.783824
Slc7a6os	ENSMUSG00000033106	Sex	male	1	-0.6628	0.3367	-1.3227	-0.0029	3.88	0.049	0.313321	-0.956194	0.485722	0.50401	0.515415
Cables2	ENSMUSG00000038990	Sex	male	1	-0.4394	0.2232	-0.8769	-0.002	3.88	0.049	0.313321	-0.633969	0.322015	0.50401	0.644401
Vmn1r90	ENSMUSG00000100586	Sex	male	1	2.1908	1.1129	0.0096	4.372	3.88	0.049	0.313321	3.16069	1.60554	0.50401	8.94258
Myo19	ENSMUSG00000020527	Sex	male	1	-1.8817	0.956	-3.7554	-0.008	3.87	0.049	0.313374	-2.71471	1.37918	0.503937	0.152332
Amz2	ENSMUSG00000020610	Sex	male	1	0.3377	0.1716	0.0014	0.674	3.87	0.049	0.313374	0.487197	0.247536	0.503937	1.40172
Rchy1	ENSMUSG00000029397	Sex	male	1	0.2623	0.1333	0.001	0.5236	3.87	0.049	0.31367	0.378458	0.192347	0.503527	1.29995
Rps15-ps2	ENSMUSG00000071419	Sex	male	1	-0.7123	0.362	-1.4219	-0.0027	3.87	0.049	0.31367	-1.02763	0.52232	0.503527	0.490514
Gm16261	ENSMUSG00000072068	Sex	male	1	0.696	0.3539	0.0024	1.3896	3.87	0.049	0.314127	1.00409	0.510559	0.502895	2.00568
Myadml2	ENSMUSG00000025141	Sex	male	1	0.8144	0.4142	0.0026	1.6262	3.87	0.049	0.314311	1.17493	0.597553	0.50264	2.25781
Acaa1a	ENSMUSG00000036138	Sex	male	1	-0.3349	0.1704	-0.6688	-0.001	3.86	0.049	0.314673	-0.483142	0.245803	0.502141	0.715418
Plscr1	ENSMUSG00000032369	Sex	male	1	-0.7562	0.3848	-1.5105	-0.002	3.86	0.049	0.314938	-1.09098	0.555194	0.501775	0.469443
Lrrc7	ENSMUSG00000028176	Sex	male	1	-1.4322	0.7293	-2.8616	-0.0029	3.86	0.05	0.315095	-2.06626	1.05213	0.501559	0.238777
2610528J11Rik	ENSMUSG00000028536	Sex	male	1	0.836	0.4257	0.0016	1.6704	3.86	0.05	0.315095	1.20605	0.614193	0.501559	2.30705
Sez6l2	ENSMUSG00000030683	Sex	male	1	0.6941	0.3535	0.0013	1.3869	3.86	0.05	0.315095	1.00139	0.509963	0.501559	2.00193
Xpnpep2	ENSMUSG00000037005	Sex	male	1	-1.6625	0.8464	-3.3214	-0.0035	3.86	0.05	0.315095	-2.39843	1.22112	0.501559	0.189671
Mindy4	ENSMUSG00000038022	Sex	male	1	1.8228	0.9278	0.0043	3.6414	3.86	0.049	0.315095	2.62977	1.33859	0.501559	6.18929
Amd1	ENSMUSG00000075232	Sex	male	1	0.2886	0.147	0.0006	0.5767	3.86	0.05	0.315095	0.41643	0.212005	0.501559	1.33462
Gm8034	ENSMUSG00000094281	Sex	male	1	1.4904	0.7588	0.0033	2.9776	3.86	0.049	0.315095	2.15024	1.09467	0.501559	4.43903
Bag5	ENSMUSG00000049792	Sex	male	1	-0.4765	0.2427	-0.9522	-0.0008	3.85	0.05	0.315143	-0.687469	0.350143	0.501492	0.620942
1700001O22Rik	ENSMUSG00000044320	Sex	male	1	-2.0352	1.0367	-4.067	-0.0033	3.85	0.05	0.315205	-2.93612	1.49562	0.501407	0.130659
Heca	ENSMUSG00000039879	Sex	male	1	0.5792	0.2952	0.0006	1.1579	3.85	0.05	0.315866	0.835674	0.425913	0.500498	1.78469
Gm48432	ENSMUSG00000114886	Sex	male	1	-0.7314	0.373	-1.4624	-0.0004	3.85	0.05	0.316579	-1.05516	0.538087	0.499518	0.481244
Fam129a	ENSMUSG00000026483	Sex	male	1	0.333	0.1699	0.0001	0.666	3.84	0.05	0.316712	0.480482	0.24509	0.499336	1.39521
Lancl3	ENSMUSG00000047344	Sex	male	1	1.0526	0.537	0.0002	2.105	3.84	0.05	0.316712	1.51859	0.774669	0.499336	2.86511
Aarsd1	ENSMUSG00000075528	Sex	male	1	-0.5136	0.262	-1.0271	-0.0001	3.84	0.05	0.316712	-0.740932	0.377978	0.499336	0.598352
Bzw2	ENSMUSG00000020547	Sex	male	1	-0.2745	0.1401	-0.549	0.0001	3.84	0.05	0.316766	-0.395981	0.202081	0.499261	0.759973
Lpgat1	ENSMUSG00000026623	Sex	male	1	-0.6024	0.3075	-1.2052	0.0003	3.84	0.05	0.316766	-0.869144	0.44367	0.499261	0.547471
Engase	ENSMUSG00000033857	Sex	male	1	-0.6504	0.332	-1.301	0.0003	3.84	0.05	0.316766	-0.938259	0.478949	0.499261	0.521862
9130230L23Rik	ENSMUSG00000054598	Sex	male	1	1.33	0.6788	-0.0004	2.6604	3.84	0.05	0.316766	1.91884	0.979283	0.499261	3.7812
Gstp3	ENSMUSG00000058216	Sex	male	1	-0.4815	0.2458	-0.9633	0.0002	3.84	0.05	0.316766	-0.694711	0.354594	0.499261	0.617833
Gm5265	ENSMUSG00000058622	Sex	male	1	1.425	0.7274	-0.0006	2.8506	3.84	0.05	0.316766	2.05582	1.04938	0.499261	4.15781
Il2rb	ENSMUSG00000068227	Sex	male	1	-0.6299	0.3214	-1.2598	0.0001	3.84	0.05	0.316766	-0.908684	0.463694	0.499261	0.532671
Atp11b	ENSMUSG00000037400	Sex	male	1	0.5623	0.2871	-0.0004	1.1249	3.84	0.05	0.316874	0.811182	0.414149	0.499114	1.75465
Unc45a	ENSMUSG00000030533	Sex	male	1	0.2831	0.1445	-0.0002	0.5664	3.83	0.05	0.317059	0.40836	0.208532	0.498861	1.32718
Sema3a	ENSMUSG00000028883	Sex	male	1	-1.3301	0.6795	-2.6619	0.0016	3.83	0.05	0.317364	-1.91899	0.980278	0.498442	0.26444
Tanc1	ENSMUSG00000035168	Sex	male	1	0.997	0.5094	-0.0013	1.9953	3.83	0.05	0.317364	1.43836	0.734854	0.498442	2.71012
Thoc2	ENSMUSG00000037475	Sex	male	1	0.584	0.2983	-0.0008	1.1687	3.83	0.05	0.317364	0.842492	0.430416	0.498442	1.79315
Fmc1	ENSMUSG00000019689	Sex	male	1	-1.0778	0.5509	-2.1575	0.0019	3.83	0.05	0.317796	-1.55493	0.79472	0.497851	0.340346
Slamf7	ENSMUSG00000038179	Sex	male	1	-0.7721	0.3946	-1.5455	0.0014	3.83	0.05	0.317796	-1.11386	0.569337	0.497851	0.462057
Pisd	ENSMUSG00000023452	Sex	male	1	-0.4337	0.2217	-0.8682	0.0009	3.83	0.05	0.31811	-0.625636	0.319884	0.497422	0.648134
Nfkb1	ENSMUSG00000028163	Sex	male	1	-0.3936	0.2013	-0.7882	0.0009	3.82	0.051	0.31817	-0.567914	0.290433	0.497341	0.674592
Hfe2	ENSMUSG00000038403	Sex	male	1	1.8373	0.9396	-0.0043	3.6789	3.82	0.051	0.31817	2.65068	1.35554	0.497341	6.27963
Vmn2r114	ENSMUSG00000091945	Sex	male	1	1.1819	0.6051	-0.004	2.3678	3.82	0.051	0.319625	1.70506	0.872921	0.49536	3.26042
Ppm1a	ENSMUSG00000021096	Sex	male	1	0.3329	0.1704	-0.0012	0.6669	3.81	0.051	0.319697	0.480237	0.245906	0.495261	1.39497
Adamts17	ENSMUSG00000058145	Sex	male	1	-1.6785	0.8595	-3.3632	0.0061	3.81	0.051	0.319697	-2.42163	1.24006	0.495261	0.186645
Fbxw4	ENSMUSG00000040913	Sex	male	1	-0.4669	0.2391	-0.9356	0.0018	3.81	0.051	0.319921	-0.67358	0.345006	0.494957	0.626949
4931406P16Rik	ENSMUSG00000066571	Sex	male	1	-0.7693	0.3942	-1.5418	0.0033	3.81	0.051	0.320343	-1.10979	0.568648	0.494385	0.46336
Pdlim2	ENSMUSG00000022090	Sex	male	1	-0.2385	0.1222	-0.478	0.0011	3.81	0.051	0.320524	-0.344053	0.176327	0.49414	0.787825
Arpc3	ENSMUSG00000029465	Sex	male	1	0.2028	0.104	-0.0009	0.4066	3.81	0.051	0.320524	0.292643	0.149992	0.49414	1.22488
Nagpa	ENSMUSG00000023143	Sex	male	1	-0.5251	0.2692	-1.0528	0.0025	3.8	0.051	0.320547	-0.757617	0.388405	0.494108	0.591472
Mad1l1	ENSMUSG00000029554	Sex	male	1	-0.4599	0.2358	-0.922	0.0022	3.81	0.051	0.320547	-0.663494	0.340131	0.494108	0.631347
Rpl12	ENSMUSG00000038900	Sex	male	1	-0.4374	0.2243	-0.8769	0.0022	3.8	0.051	0.320547	-0.631002	0.323533	0.494108	0.645728
Hnrnpu	ENSMUSG00000039630	Sex	male	1	-0.2685	0.1377	-0.5383	0.0013	3.8	0.051	0.320547	-0.387381	0.198615	0.494108	0.764516
Cap2	ENSMUSG00000021373	Sex	male	1	0.7543	0.3868	-0.0039	1.5124	3.8	0.051	0.320731	1.08818	0.558059	0.493859	2.12605
Ccm2	ENSMUSG00000000378	Sex	male	1	-0.201	0.1031	-0.4031	0.0011	3.8	0.051	0.32077	-0.289953	0.148769	0.493806	0.817929
Tbc1d8	ENSMUSG00000003134	Sex	male	1	-0.9349	0.4797	-1.8752	0.0054	3.8	0.051	0.32077	-1.34879	0.692117	0.493806	0.392621
Dtx2	ENSMUSG00000004947	Sex	male	1	-0.3213	0.1649	-0.6444	0.0018	3.8	0.051	0.32077	-0.463534	0.237861	0.493806	0.725208
Ubr2	ENSMUSG00000023977	Sex	male	1	-0.3971	0.2038	-0.7966	0.0023	3.8	0.051	0.32077	-0.572946	0.294014	0.493806	0.672243
Cant1	ENSMUSG00000025575	Sex	male	1	-0.2698	0.1384	-0.5411	0.0015	3.8	0.051	0.32077	-0.389233	0.199676	0.493806	0.763536
Rpl7l1	ENSMUSG00000063888	Sex	male	1	-0.5349	0.2744	-1.0728	0.003	3.8	0.051	0.32077	-0.771757	0.395941	0.493806	0.585704
Lilr4b	ENSMUSG00000112023	Sex	male	1	0.4781	0.2452	-0.0025	0.9588	3.8	0.051	0.32077	0.689804	0.353814	0.493806	1.61306
Gpatch2l	ENSMUSG00000021254	Sex	male	1	0.2916	0.1497	-0.0018	0.5851	3.8	0.051	0.320801	0.420753	0.215975	0.493764	1.33863
Rasgrf1	ENSMUSG00000032356	Sex	male	1	1.2375	0.6352	-0.0074	2.4824	3.8	0.051	0.320801	1.78531	0.916367	0.493764	3.44693
Gm5340	ENSMUSG00000108105	Sex	male	1	0.7984	0.4098	-0.0047	1.6015	3.8	0.051	0.320801	1.15185	0.591179	0.493764	2.22198
Exoc7	ENSMUSG00000020792	Sex	male	1	-0.426	0.2187	-0.8547	0.0026	3.79	0.051	0.320882	-0.614638	0.315543	0.493654	0.653094
Gm6749	ENSMUSG00000107751	Sex	male	1	0.7207	0.3701	-0.0047	1.4461	3.79	0.051	0.321124	1.03981	0.533952	0.493328	2.05596
Arhgap4	ENSMUSG00000031389	Sex	male	1	-0.34	0.1747	-0.6824	0.0023	3.79	0.052	0.321311	-0.490562	0.251984	0.493075	0.711748
Gm18517	ENSMUSG00000114836	Sex	male	1	0.4559	0.2342	-0.0031	0.915	3.79	0.052	0.321311	0.657786	0.337877	0.493075	1.57766
Rnf220	ENSMUSG00000028677	Sex	male	1	-0.2478	0.1273	-0.4973	0.0017	3.79	0.052	0.321386	-0.357487	0.183654	0.492973	0.780523
Nkap	ENSMUSG00000016409	Sex	male	1	0.7299	0.3751	-0.0053	1.4651	3.79	0.052	0.321452	1.05304	0.541183	0.492883	2.07489
Fam160a1	ENSMUSG00000051000	Sex	male	1	-1.609	0.8269	-3.2297	0.0117	3.79	0.052	0.321452	-2.32124	1.19297	0.492883	0.200095
Blcap	ENSMUSG00000067787	Sex	male	1	-0.514	0.2641	-1.0316	0.0037	3.79	0.052	0.321452	-0.7415	0.381026	0.492883	0.598117
Olfr633	ENSMUSG00000073937	Sex	male	1	1.4108	0.7249	-0.01	2.8316	3.79	0.052	0.321452	2.03538	1.04582	0.492883	4.09932
Mettl27	ENSMUSG00000040557	Sex	male	1	0.4524	0.2326	-0.0034	0.9083	3.78	0.052	0.321766	0.652684	0.335539	0.49246	1.57209
Sulf2	ENSMUSG00000006800	Sex	male	1	0.611	0.3142	-0.0048	1.2269	3.78	0.052	0.322063	0.881506	0.453309	0.492059	1.8423
Lsp1	ENSMUSG00000018819	Sex	male	1	-0.3372	0.1734	-0.677	0.0027	3.78	0.052	0.322063	-0.486438	0.250167	0.492059	0.713785
Tspan31	ENSMUSG00000006736	Sex	male	1	-0.3639	0.1873	-0.731	0.0032	3.78	0.052	0.32295	-0.524994	0.270186	0.490865	0.694962
Ankrd33b	ENSMUSG00000022237	Sex	male	1	0.7413	0.3815	-0.0065	1.489	3.77	0.052	0.32295	1.0694	0.550407	0.490865	2.09856
Psmg1	ENSMUSG00000022913	Sex	male	1	-0.7234	0.3725	-1.4536	0.0067	3.77	0.052	0.32335	-1.0437	0.537447	0.490327	0.48508
Anapc2	ENSMUSG00000026965	Sex	male	1	-0.2841	0.1463	-0.5708	0.0026	3.77	0.052	0.32335	-0.409847	0.211055	0.490327	0.752703
Ighv10-1	ENSMUSG00000095981	Sex	male	1	1.521	0.7831	-0.0139	3.0559	3.77	0.052	0.32335	2.19429	1.12981	0.490327	4.57664
Retreg3	ENSMUSG00000017802	Sex	male	1	0.1866	0.0961	-0.0018	0.3749	3.77	0.052	0.323531	0.269154	0.138633	0.490083	1.2051
Kalrn	ENSMUSG00000061751	Sex	male	1	0.4598	0.2369	-0.0045	0.9241	3.77	0.052	0.323703	0.663373	0.341753	0.489853	1.58378
Sirt5	ENSMUSG00000054021	Sex	male	1	0.56	0.2886	-0.0056	1.1257	3.77	0.052	0.324007	0.80794	0.416353	0.489445	1.75071
Prkg2	ENSMUSG00000029334	Sex	male	1	1.0582	0.5456	-0.0111	2.1275	3.76	0.052	0.324503	1.52669	0.787079	0.488782	2.88124
Mrpl43	ENSMUSG00000025208	Sex	male	1	-0.324	0.1671	-0.6515	0.0035	3.76	0.053	0.325011	-0.467419	0.241081	0.488102	0.723257
Nfu1	ENSMUSG00000029993	Sex	male	1	-0.3729	0.1923	-0.7499	0.0041	3.76	0.053	0.325081	-0.53795	0.277496	0.488008	0.688749
Bbip1	ENSMUSG00000084957	Sex	male	1	0.242	0.1248	-0.0027	0.4867	3.76	0.053	0.32527	0.34909	0.180113	0.487756	1.27376
Dclre1a	ENSMUSG00000025077	Sex	male	1	-1.548	0.7989	-3.1138	0.0178	3.75	0.053	0.325444	-2.23325	1.15257	0.487524	0.212679
Slc30a7	ENSMUSG00000054414	Sex	male	1	-0.9257	0.4777	-1.862	0.0107	3.75	0.053	0.325444	-1.33544	0.68922	0.487524	0.396272
Tmem160	ENSMUSG00000019158	Sex	male	1	-0.4197	0.2166	-0.8443	0.005	3.75	0.053	0.325701	-0.605444	0.312555	0.487181	0.657269
Sec61b	ENSMUSG00000053317	Sex	male	1	-0.222	0.1146	-0.4467	0.0026	3.75	0.053	0.325701	-0.320324	0.165377	0.487181	0.80089
Riok3	ENSMUSG00000024404	Sex	male	1	0.388	0.2005	-0.0049	0.781	3.75	0.053	0.326113	0.559835	0.289213	0.486632	1.4741
Rubcnl	ENSMUSG00000034959	Sex	male	1	-0.4834	0.2497	-0.9729	0.006	3.75	0.053	0.326113	-0.697464	0.360285	0.486632	0.616655
Dppa2	ENSMUSG00000072419	Sex	male	1	0.9821	0.5073	-0.0122	1.9764	3.75	0.053	0.326113	1.41691	0.731884	0.486632	2.67013
Vmn2r22	ENSMUSG00000095486	Sex	male	1	-1.3579	0.7014	-2.7326	0.0169	3.75	0.053	0.326113	-1.95901	1.01194	0.486632	0.257206
Sdcbp2	ENSMUSG00000027456	Sex	male	1	-0.8545	0.4415	-1.7199	0.0109	3.75	0.053	0.326345	-1.23274	0.636996	0.486324	0.425508
Ncoa7	ENSMUSG00000039697	Sex	male	1	0.471	0.2434	-0.0061	0.948	3.74	0.053	0.326442	0.679465	0.351154	0.486194	1.60155
Sil1	ENSMUSG00000024357	Sex	male	1	-0.5542	0.2865	-1.1156	0.0073	3.74	0.053	0.326669	-0.799504	0.413292	0.485892	0.574547
Ubtd1	ENSMUSG00000025171	Sex	male	1	-0.3821	0.1976	-0.7694	0.0051	3.74	0.053	0.326771	-0.55132	0.285049	0.485757	0.682395
Ndrg3	ENSMUSG00000027634	Sex	male	1	0.3208	0.1659	-0.0043	0.646	3.74	0.053	0.326771	0.462878	0.239357	0.485757	1.37829
Eif4ebp3	ENSMUSG00000090264	Sex	male	1	-2.0339	1.0517	-4.0953	0.0274	3.74	0.053	0.326771	-2.93436	1.51734	0.485757	0.130819
Igkv11-125	ENSMUSG00000095737	Sex	male	1	-2.6146	1.3522	-5.2648	0.0356	3.74	0.053	0.326829	-3.77203	1.95078	0.48568	0.0731992
Loxl3	ENSMUSG00000000693	Sex	male	1	0.9482	0.4905	-0.0132	1.9096	3.74	0.053	0.327137	1.36794	0.70767	0.485271	2.58103
Zcchc8	ENSMUSG00000029427	Sex	male	1	0.5894	0.3051	-0.0086	1.1873	3.73	0.053	0.328018	0.850268	0.440166	0.484102	1.80284
Crip3	ENSMUSG00000023968	Sex	male	1	-1.5738	0.8148	-3.1708	0.0232	3.73	0.053	0.32805	-2.27052	1.17553	0.48406	0.207255
Il1rap	ENSMUSG00000022514	Sex	male	1	0.6178	0.3199	-0.0092	1.2447	3.73	0.053	0.328051	0.891238	0.461505	0.484059	1.85477
Mbtps1	ENSMUSG00000031835	Sex	male	1	-0.5749	0.2977	-1.1583	0.0086	3.73	0.053	0.328051	-0.829361	0.429453	0.484059	0.562778
Atad5	ENSMUSG00000017550	Sex	male	1	1.6385	0.8486	-0.0246	3.3017	3.73	0.053	0.328099	2.36391	1.22424	0.483995	5.14763
Slc50a1	ENSMUSG00000027953	Sex	male	1	-0.3857	0.1998	-0.7774	0.0059	3.73	0.054	0.328239	-0.556494	0.28827	0.483809	0.679953
Gm4796	ENSMUSG00000112341	Sex	male	1	0.962	0.4984	-0.0147	1.9388	3.73	0.054	0.328239	1.38793	0.718981	0.483809	2.61702
Slc4a1	ENSMUSG00000006574	Sex	male	1	0.4385	0.2274	-0.0071	0.8842	3.72	0.054	0.329294	0.632653	0.328047	0.482416	1.55041
Nbas	ENSMUSG00000020576	Sex	male	1	-0.8642	0.4482	-1.7426	0.0143	3.72	0.054	0.329294	-1.24676	0.64661	0.482416	0.421395
Pfas	ENSMUSG00000020899	Sex	male	1	-0.6737	0.3494	-1.3586	0.0112	3.72	0.054	0.329294	-0.971966	0.504134	0.482416	0.509811
Txn1	ENSMUSG00000028367	Sex	male	1	-0.2519	0.1306	-0.5078	0.0041	3.72	0.054	0.329294	-0.363361	0.188427	0.482416	0.777351
Aida	ENSMUSG00000042901	Sex	male	1	0.3944	0.2045	-0.0064	0.7952	3.72	0.054	0.329294	0.568963	0.295031	0.482416	1.48346
Sap18b	ENSMUSG00000061104	Sex	male	1	-0.2853	0.148	-0.5753	0.0047	3.72	0.054	0.329294	-0.411593	0.213493	0.482416	0.751793
Gm15607	ENSMUSG00000082001	Sex	male	1	0.6411	0.3325	-0.0107	1.2929	3.72	0.054	0.329294	0.924916	0.479765	0.482416	1.89857
Epn2	ENSMUSG00000001036	Sex	male	1	-1.4999	0.7782	-3.025	0.0253	3.72	0.054	0.329345	-2.16385	1.12265	0.482348	0.22316
Cep97	ENSMUSG00000022604	Sex	male	1	-0.8272	0.4292	-1.6684	0.0139	3.72	0.054	0.329345	-1.19347	0.619147	0.482348	0.437251
Auh	ENSMUSG00000021460	Sex	male	1	0.3487	0.181	-0.0061	0.7034	3.71	0.054	0.329807	0.503007	0.261097	0.48174	1.41716
Osbpl3	ENSMUSG00000029822	Sex	male	1	-0.668	0.3467	-1.3475	0.0116	3.71	0.054	0.329807	-0.963674	0.500194	0.48174	0.51275
Akr7a5	ENSMUSG00000028743	Sex	male	1	-0.5866	0.3046	-1.1835	0.0104	3.71	0.054	0.330136	-0.846215	0.439421	0.481308	0.556242
Sv2a	ENSMUSG00000038486	Sex	male	1	-2.219	1.1524	-4.4777	0.0396	3.71	0.054	0.330136	-3.20141	1.66256	0.481308	0.108713
Srcap	ENSMUSG00000053877	Sex	male	1	-0.4803	0.2494	-0.9692	0.0086	3.71	0.054	0.330136	-0.692974	0.359866	0.481308	0.618577
Acap3	ENSMUSG00000029033	Sex	male	1	-0.4016	0.2086	-0.8105	0.0073	3.71	0.054	0.330429	-0.579378	0.30097	0.480922	0.669252
Rbm6	ENSMUSG00000032582	Sex	male	1	-0.3094	0.1608	-0.6245	0.0058	3.7	0.054	0.331159	-0.446308	0.231999	0.479963	0.733919
Pold1	ENSMUSG00000038644	Sex	male	1	-0.3573	0.1857	-0.7213	0.0067	3.7	0.054	0.331159	-0.515456	0.267923	0.479963	0.699572
Syngr1	ENSMUSG00000022415	Sex	male	1	0.4185	0.2176	-0.008	0.845	3.7	0.054	0.331436	0.603778	0.313941	0.4796	1.51969
1190007I07Rik	ENSMUSG00000063320	Sex	male	1	-1.2256	0.6377	-2.4754	0.0242	3.69	0.055	0.33216	-1.76816	0.919988	0.478652	0.293582
Gm2076	ENSMUSG00000098092	Sex	male	1	0.8747	0.4551	-0.0172	1.7667	3.69	0.055	0.33216	1.26197	0.656566	0.478652	2.39822
Klra17	ENSMUSG00000014543	Sex	male	1	-0.3928	0.2044	-0.7935	0.0078	3.69	0.055	0.3322	-0.566728	0.294921	0.478601	0.675146
Gm15578	ENSMUSG00000083122	Sex	male	1	1.069	0.5563	-0.0214	2.1593	3.69	0.055	0.3322	1.54221	0.802582	0.478601	2.9124
Setd3	ENSMUSG00000056770	Sex	male	1	0.3376	0.1757	-0.0068	0.682	3.69	0.055	0.3324	0.487002	0.253497	0.478339	1.40153
Thoc5	ENSMUSG00000034274	Sex	male	1	-0.4374	0.2277	-0.8837	0.0089	3.69	0.055	0.332612	-0.631026	0.328542	0.478061	0.645717
Olfr887	ENSMUSG00000096167	Sex	male	1	-1.1526	0.6002	-2.3291	0.0238	3.69	0.055	0.332785	-1.66291	0.865966	0.477836	0.315801
Plekhm1	ENSMUSG00000034247	Sex	male	1	-0.2919	0.1521	-0.59	0.0062	3.68	0.055	0.333516	-0.421136	0.219435	0.476883	0.746836
Axin1	ENSMUSG00000024182	Sex	male	1	-0.3282	0.171	-0.6633	0.007	3.68	0.055	0.333535	-0.473424	0.246732	0.476859	0.720253
Baiap3	ENSMUSG00000047507	Sex	male	1	-0.7876	0.4104	-1.592	0.0168	3.68	0.055	0.333535	-1.13622	0.592112	0.476859	0.454949
Aldoart1	ENSMUSG00000059343	Sex	male	1	-0.5668	0.2954	-1.1458	0.0123	3.68	0.055	0.333535	-0.817704	0.426222	0.476859	0.567344
Gm46223	ENSMUSG00000110720	Sex	male	1	0.3837	0.2	-0.0083	0.7757	3.68	0.055	0.333535	0.553577	0.288527	0.476859	1.46772
Trp53	ENSMUSG00000059552	Sex	male	1	-0.3688	0.1923	-0.7457	0.008	3.68	0.055	0.333584	-0.532106	0.277389	0.476794	0.691545
Chordc1	ENSMUSG00000001774	Sex	male	1	-0.6705	0.3497	-1.3558	0.0148	3.68	0.055	0.333658	-0.967337	0.504458	0.476698	0.511449
Ncbp1	ENSMUSG00000028330	Sex	male	1	-0.397	0.207	-0.8027	0.0088	3.68	0.055	0.333658	-0.572699	0.298668	0.476698	0.672358
Vmn2r67	ENSMUSG00000095664	Sex	male	1	1.6235	0.8466	-0.0359	3.2828	3.68	0.055	0.333658	2.34215	1.22142	0.476698	5.07058
Gm9403	ENSMUSG00000106499	Sex	male	1	-0.9174	0.4783	-1.8549	0.0201	3.68	0.055	0.333658	-1.32351	0.690099	0.476698	0.399563
Gm47495	ENSMUSG00000111946	Sex	male	1	-1.6049	0.8372	-3.2459	0.036	3.67	0.055	0.333962	-2.31544	1.20788	0.476303	0.200901
Zgpat	ENSMUSG00000027582	Sex	male	1	-0.6328	0.3301	-1.2798	0.0143	3.67	0.055	0.334092	-0.912892	0.476305	0.476135	0.531119
Gad1	ENSMUSG00000070880	Sex	male	1	0.5028	0.2623	-0.0114	1.0169	3.67	0.055	0.334092	0.725319	0.37847	0.476135	1.65327
Ppic	ENSMUSG00000024538	Sex	male	1	-1.3465	0.7028	-2.724	0.0311	3.67	0.055	0.334499	-1.94254	1.014	0.475605	0.260157
Txndc12	ENSMUSG00000028567	Sex	male	1	-0.505	0.2636	-1.0217	0.0117	3.67	0.055	0.334499	-0.728573	0.380339	0.475605	0.6035
Cog1	ENSMUSG00000018661	Sex	male	1	-0.4332	0.2262	-0.8766	0.0102	3.67	0.055	0.334676	-0.625008	0.326368	0.475376	0.648416
Zfp383	ENSMUSG00000099689	Sex	male	1	-1.4472	0.7557	-2.9283	0.034	3.67	0.055	0.334676	-2.0878	1.09022	0.475376	0.235238
Ercc2	ENSMUSG00000030400	Sex	male	1	-0.6014	0.3141	-1.2171	0.0143	3.67	0.056	0.334813	-0.867671	0.453205	0.475198	0.548031
Gp1bb	ENSMUSG00000050761	Sex	male	1	0.531	0.2773	-0.0126	1.0745	3.67	0.056	0.334813	0.766051	0.400092	0.475198	1.70061
Mknk2	ENSMUSG00000020190	Sex	male	1	-0.1129	0.059	-0.2286	0.0027	3.66	0.056	0.334847	-0.162913	0.0851244	0.475154	0.89322
Gpr137	ENSMUSG00000024958	Sex	male	1	-0.2829	0.1478	-0.5725	0.0068	3.66	0.056	0.334847	-0.408075	0.213192	0.475154	0.753628
Tub	ENSMUSG00000031028	Sex	male	1	2.2447	1.1728	-0.0539	4.5433	3.66	0.056	0.334847	3.23839	1.69197	0.475154	9.4374
Primpol	ENSMUSG00000038225	Sex	male	1	0.9382	0.4902	-0.0226	1.899	3.66	0.056	0.334847	1.35354	0.707229	0.475154	2.55538
B4galnt1	ENSMUSG00000006731	Sex	male	1	-0.4412	0.2306	-0.8931	0.0107	3.66	0.056	0.334914	-0.636515	0.332654	0.475067	0.643265
Lilrb4	ENSMUSG00000112148	Sex	male	1	0.3352	0.1752	-0.0082	0.6786	3.66	0.056	0.334914	0.483647	0.252768	0.475067	1.39827
Gm16477	ENSMUSG00000062758	Sex	male	1	-1.2791	0.6688	-2.59	0.0318	3.66	0.056	0.335497	-1.84532	0.964933	0.474311	0.278294
Gm8112	ENSMUSG00000112001	Sex	male	1	-0.8858	0.4632	-1.7936	0.0221	3.66	0.056	0.335497	-1.27789	0.668243	0.474311	0.412397
Nosip	ENSMUSG00000003421	Sex	male	1	-0.3149	0.1648	-0.6379	0.008	3.65	0.056	0.335887	-0.454353	0.237698	0.473806	0.729837
Rrm2	ENSMUSG00000020649	Sex	male	1	0.6661	0.3485	-0.017	1.3493	3.65	0.056	0.335887	0.961014	0.502841	0.473806	1.94668
Arhgdia	ENSMUSG00000025132	Sex	male	1	-0.291	0.1522	-0.5893	0.0074	3.65	0.056	0.335887	-0.419762	0.219611	0.473806	0.747548
Dars2	ENSMUSG00000026709	Sex	male	1	-0.7719	0.4039	-1.5635	0.0197	3.65	0.056	0.335887	-1.11361	0.582691	0.473806	0.462135
Cxcl5	ENSMUSG00000029371	Sex	male	1	1.2009	0.6286	-0.0312	2.433	3.65	0.056	0.336079	1.73247	0.906926	0.473559	3.32296
Usp10	ENSMUSG00000031826	Sex	male	1	-0.5836	0.3057	-1.1828	0.0156	3.64	0.056	0.336079	-0.841985	0.441074	0.473559	0.557876
Cish	ENSMUSG00000032578	Sex	male	1	-1.2057	0.6311	-2.4427	0.0312	3.65	0.056	0.336079	-1.73953	0.910507	0.473559	0.299467
Brk1	ENSMUSG00000033940	Sex	male	1	-0.1377	0.0721	-0.2791	0.0037	3.65	0.056	0.336079	-0.198701	0.104075	0.473559	0.871335
Fbxw2	ENSMUSG00000035949	Sex	male	1	0.2818	0.1476	-0.0074	0.5711	3.65	0.056	0.336079	0.406595	0.212932	0.473559	1.32555
Upf3a	ENSMUSG00000038398	Sex	male	1	-0.2515	0.1317	-0.5097	0.0066	3.65	0.056	0.336079	-0.362853	0.190014	0.473559	0.777625
Tlk1	ENSMUSG00000041997	Sex	male	1	0.3381	0.1771	-0.0089	0.6852	3.65	0.056	0.336079	0.487834	0.255478	0.473559	1.40234
Slc25a3	ENSMUSG00000061904	Sex	male	1	-0.2208	0.1156	-0.4473	0.0058	3.65	0.056	0.336079	-0.318501	0.166766	0.473559	0.801902
Gm5453	ENSMUSG00000062461	Sex	male	1	-0.7806	0.4086	-1.5814	0.0202	3.65	0.056	0.336079	-1.12615	0.589436	0.473559	0.458138
Phf11d	ENSMUSG00000068245	Sex	male	1	-0.4918	0.2576	-0.9967	0.0131	3.64	0.056	0.336079	-0.709485	0.371637	0.473559	0.611538
Iglv2	ENSMUSG00000076940	Sex	male	1	-0.9959	0.5217	-2.0184	0.0266	3.64	0.056	0.336079	-1.43677	0.752644	0.473559	0.369392
Rpl29-ps2	ENSMUSG00000094772	Sex	male	1	0.337	0.1765	-0.0089	0.6828	3.65	0.056	0.336079	0.486127	0.254599	0.473559	1.40068
Snx16	ENSMUSG00000027534	Sex	male	1	-2.0133	1.0553	-4.0817	0.0551	3.64	0.056	0.336866	-2.90456	1.5225	0.472543	0.133549
Vmn2r76	ENSMUSG00000091239	Sex	male	1	0.5672	0.2973	-0.0156	1.15	3.64	0.056	0.336869	0.818297	0.428969	0.472539	1.76332
Ndufb3	ENSMUSG00000026032	Sex	male	1	-0.2694	0.1413	-0.5463	0.0075	3.63	0.057	0.337459	-0.388625	0.203838	0.471779	0.763857
Il12a	ENSMUSG00000027776	Sex	male	1	1.8388	0.9645	-0.0516	3.7291	3.63	0.057	0.337459	2.65279	1.39145	0.471779	6.28884
Kif23	ENSMUSG00000032254	Sex	male	1	0.5473	0.2872	-0.0155	1.1102	3.63	0.057	0.337828	0.789616	0.41431	0.471304	1.72861
Araf	ENSMUSG00000001127	Sex	male	1	-0.3757	0.1972	-0.7622	0.0109	3.63	0.057	0.33817	-0.541982	0.284546	0.470865	0.686826
Kmt2a	ENSMUSG00000002028	Sex	male	1	-0.4124	0.2165	-0.8368	0.012	3.63	0.057	0.33817	-0.594941	0.312413	0.470865	0.662071
Tgfb1	ENSMUSG00000002603	Sex	male	1	0.3322	0.1745	-0.0097	0.6742	3.63	0.057	0.33817	0.479333	0.251694	0.470865	1.3941
Prdm15	ENSMUSG00000014039	Sex	male	1	1.1995	0.6297	-0.0347	2.4337	3.63	0.057	0.33817	1.73055	0.908471	0.470865	3.31853
Eya3	ENSMUSG00000028886	Sex	male	1	0.2628	0.138	-0.0077	0.5332	3.63	0.057	0.33817	0.379101	0.199074	0.470865	1.30053
Dock8	ENSMUSG00000052085	Sex	male	1	-0.3834	0.2013	-0.778	0.0112	3.63	0.057	0.33817	-0.553132	0.290466	0.470865	0.681539
Tmem62	ENSMUSG00000054484	Sex	male	1	-1.1544	0.6062	-2.3425	0.0338	3.63	0.057	0.33817	-1.66539	0.874556	0.470865	0.315258
1810046K07Rik	ENSMUSG00000036027	Sex	male	1	-1.2236	0.6426	-2.4831	0.0359	3.63	0.057	0.338216	-1.76526	0.927106	0.470806	0.294174
Sec23a	ENSMUSG00000020986	Sex	male	1	0.5747	0.302	-0.0172	1.1665	3.62	0.057	0.338744	0.829051	0.435661	0.470129	1.77652
Gas7	ENSMUSG00000033066	Sex	male	1	-0.4461	0.2345	-0.9057	0.0134	3.62	0.057	0.338744	-0.643653	0.338257	0.470129	0.64009
Tmem254a	ENSMUSG00000072676	Sex	male	1	-0.3914	0.2057	-0.7945	0.0117	3.62	0.057	0.338744	-0.564655	0.296723	0.470129	0.676117
G530012D18Rik	ENSMUSG00000094127	Sex	male	1	-1.1545	0.6068	-2.3437	0.0347	3.62	0.057	0.338744	-1.66558	0.875368	0.470129	0.315218
Smg5	ENSMUSG00000001415	Sex	male	1	-0.3008	0.1581	-0.6107	0.0091	3.62	0.057	0.339081	-0.433942	0.228136	0.469696	0.740236
Vps28	ENSMUSG00000115987	Sex	male	1	-0.2575	0.1354	-0.5228	0.0079	3.62	0.057	0.339133	-0.371466	0.195314	0.46963	0.772997
Slc38a1	ENSMUSG00000023169	Sex	male	1	0.2332	0.1227	-0.0073	0.4737	3.61	0.057	0.340001	0.336415	0.177004	0.46852	1.26262
Cd36	ENSMUSG00000002944	Sex	male	1	0.5029	0.2647	-0.0159	1.0218	3.61	0.057	0.340118	0.725602	0.381909	0.468371	1.65359
Mtch1	ENSMUSG00000024012	Sex	male	1	-0.3039	0.16	-0.6174	0.0096	3.61	0.057	0.340118	-0.438408	0.230764	0.468371	0.737948
Tepsin	ENSMUSG00000025377	Sex	male	1	-0.4039	0.2126	-0.8205	0.0128	3.61	0.057	0.340118	-0.582676	0.306689	0.468371	0.667724
Ankzf1	ENSMUSG00000026199	Sex	male	1	-0.2835	0.1492	-0.576	0.009	3.61	0.057	0.340118	-0.409048	0.215298	0.468371	0.75312
Eef1akmt4	ENSMUSG00000115219	Sex	male	1	-0.8313	0.4376	-1.689	0.0265	3.61	0.058	0.340266	-1.19928	0.631383	0.468181	0.435491
Pou2f2	ENSMUSG00000008496	Sex	male	1	-0.4054	0.2135	-0.8238	0.0131	3.61	0.058	0.340385	-0.584842	0.308003	0.46803	0.666722
Pdcd1lg2	ENSMUSG00000016498	Sex	male	1	-0.9542	0.5025	-1.9391	0.0307	3.61	0.058	0.340385	-1.37665	0.724969	0.46803	0.385112
Galnt6	ENSMUSG00000037280	Sex	male	1	0.3443	0.1813	-0.0111	0.6996	3.61	0.058	0.340385	0.496662	0.261541	0.46803	1.41095
Pla2g15	ENSMUSG00000031903	Sex	male	1	-0.4627	0.2438	-0.9405	0.0151	3.6	0.058	0.340522	-0.667569	0.351694	0.467855	0.629566
Nip7	ENSMUSG00000031917	Sex	male	1	-0.6165	0.3248	-1.253	0.02	3.6	0.058	0.340522	-0.889441	0.46854	0.467855	0.539823
Gm10051	ENSMUSG00000058905	Sex	male	1	-0.8912	0.4695	-1.8115	0.029	3.6	0.058	0.340522	-1.28578	0.677367	0.467855	0.410148
Gm14296	ENSMUSG00000074527	Sex	male	1	0.5066	0.267	-0.0166	1.0299	3.6	0.058	0.34075	0.730928	0.385166	0.467564	1.65971
Grid1	ENSMUSG00000041078	Sex	male	1	0.9497	0.5005	-0.0313	1.9306	3.6	0.058	0.340861	1.37006	0.722074	0.467423	2.58481
Pclo	ENSMUSG00000061601	Sex	male	1	-0.9367	0.4938	-1.9045	0.0312	3.6	0.058	0.341197	-1.35133	0.712429	0.466995	0.39193
Gramd2	ENSMUSG00000074259	Sex	male	1	-1.3043	0.6878	-2.6524	0.0438	3.6	0.058	0.341492	-1.88171	0.992329	0.46662	0.271362
Hnrnpul1	ENSMUSG00000040725	Sex	male	1	0.1374	0.0724	-0.0046	0.2794	3.6	0.058	0.341519	0.198174	0.104519	0.466585	1.14725
Cpsf3	ENSMUSG00000054309	Sex	male	1	-0.3194	0.1685	-0.6498	0.0109	3.59	0.058	0.342017	-0.460856	0.243163	0.465952	0.726555
Rcsd1	ENSMUSG00000040723	Sex	male	1	-0.1983	0.1047	-0.4034	0.0069	3.59	0.058	0.342497	-0.286034	0.150994	0.465343	0.820153
Gm8797	ENSMUSG00000103034	Sex	male	1	0.4393	0.2319	-0.0152	0.8939	3.59	0.058	0.342497	0.633821	0.33459	0.465343	1.55167
Igbp1	ENSMUSG00000031221	Sex	male	1	-0.3186	0.1682	-0.6483	0.0112	3.59	0.058	0.342799	-0.4596	0.242711	0.464961	0.727188
Plxnc1	ENSMUSG00000074785	Sex	male	1	-0.6158	0.3252	-1.2533	0.0216	3.59	0.058	0.342799	-0.888477	0.469185	0.464961	0.540184
Bcr	ENSMUSG00000009681	Sex	male	1	0.3919	0.207	-0.0138	0.7977	3.58	0.058	0.342845	0.565432	0.298654	0.464902	1.47983
Prpf8	ENSMUSG00000020850	Sex	male	1	-0.2735	0.1445	-0.5567	0.0097	3.58	0.058	0.342845	-0.394564	0.208462	0.464902	0.760719
Eml5	ENSMUSG00000051166	Sex	male	1	-0.8227	0.4346	-1.6745	0.029	3.58	0.058	0.342845	-1.18696	0.626965	0.464902	0.439229
Ms4a6c	ENSMUSG00000079419	Sex	male	1	-0.445	0.2351	-0.9057	0.0158	3.58	0.058	0.342845	-0.641977	0.339149	0.464902	0.640834
A530032D15Rik	ENSMUSG00000089844	Sex	male	1	-0.9342	0.4935	-1.9015	0.0331	3.58	0.058	0.342845	-1.34776	0.712042	0.464902	0.392902
Cops2	ENSMUSG00000027206	Sex	male	1	0.2943	0.1555	-0.0105	0.5991	3.58	0.058	0.343141	0.42454	0.224363	0.464528	1.34214
Plekhm2	ENSMUSG00000028917	Sex	male	1	-0.3626	0.1917	-0.7384	0.0133	3.58	0.059	0.344066	-0.52308	0.276636	0.463358	0.695885
Ryk	ENSMUSG00000032547	Sex	male	1	-1.0596	0.5605	-2.1582	0.039	3.57	0.059	0.344273	-1.52871	0.808657	0.463097	0.346587
Rnf122	ENSMUSG00000039328	Sex	male	1	-0.8274	0.438	-1.6858	0.031	3.57	0.059	0.344914	-1.19373	0.631843	0.462289	0.43717
Pitpnc1	ENSMUSG00000040430	Sex	male	1	0.2586	0.1369	-0.0097	0.5269	3.57	0.059	0.344914	0.373135	0.197485	0.462289	1.29516
Dedd	ENSMUSG00000013973	Sex	male	1	0.3285	0.174	-0.0124	0.6695	3.57	0.059	0.345418	0.473943	0.250964	0.461655	1.3889
Rpl21	ENSMUSG00000041453	Sex	male	1	-0.3758	0.199	-0.7659	0.0143	3.57	0.059	0.345444	-0.542195	0.287135	0.461622	0.686725
Galk2	ENSMUSG00000027207	Sex	male	1	-0.4938	0.2617	-1.0067	0.0191	3.56	0.059	0.345713	-0.712365	0.377535	0.461284	0.610319
Fam192a	ENSMUSG00000031774	Sex	male	1	0.2926	0.1551	-0.0113	0.5965	3.56	0.059	0.345713	0.422179	0.223697	0.461284	1.33995
Exosc4	ENSMUSG00000034259	Sex	male	1	-0.5145	0.2726	-1.0488	0.0198	3.56	0.059	0.345713	-0.74231	0.393302	0.461284	0.597781
Tbc1d17	ENSMUSG00000038520	Sex	male	1	-0.3963	0.2101	-0.8081	0.0154	3.56	0.059	0.345713	-0.571803	0.303072	0.461284	0.672775
Tm7sf3	ENSMUSG00000040234	Sex	male	1	0.3433	0.1819	-0.0133	0.6999	3.56	0.059	0.345713	0.495271	0.262454	0.461284	1.40959
3425401B19Rik	ENSMUSG00000071540	Sex	male	1	-1.6151	0.8558	-3.2925	0.0623	3.56	0.059	0.345713	-2.33004	1.23471	0.461284	0.198878
Atg4a	ENSMUSG00000079418	Sex	male	1	0.5208	0.276	-0.0201	1.0616	3.56	0.059	0.345713	0.751317	0.398124	0.461284	1.68333
Gm15682	ENSMUSG00000095524	Sex	male	1	-0.5562	0.2948	-1.1341	0.0216	3.56	0.059	0.345713	-0.802469	0.425339	0.461284	0.573367
Tsr3	ENSMUSG00000015126	Sex	male	1	-0.445	0.236	-0.9076	0.0176	3.56	0.059	0.346398	-0.642049	0.340514	0.460424	0.640802
Smdt1	ENSMUSG00000022452	Sex	male	1	0.2483	0.1317	-0.0098	0.5064	3.55	0.059	0.346398	0.358168	0.189979	0.460424	1.2818
Fam208b	ENSMUSG00000033799	Sex	male	1	-0.8936	0.4739	-1.8225	0.0353	3.55	0.059	0.346398	-1.28916	0.683754	0.460424	0.409189
Vmn1r193	ENSMUSG00000046932	Sex	male	1	-1.4107	0.7485	-2.8777	0.0563	3.55	0.059	0.346737	-2.03522	1.07986	0.46	0.243971
Tstd2	ENSMUSG00000035495	Sex	male	1	-0.5548	0.2944	-1.1318	0.0222	3.55	0.06	0.346844	-0.800365	0.424729	0.459866	0.574204
2022-03-08	ENSMUSG00000025702	Sex	male	1	0.4499	0.2388	-0.0182	0.9179	3.55	0.06	0.346953	0.649019	0.344542	0.45973	1.5681
Kdm7a	ENSMUSG00000042599	Sex	male	1	0.3687	0.1957	-0.0149	0.7523	3.55	0.06	0.346953	0.53191	0.282385	0.45973	1.44584
Mgmt	ENSMUSG00000054612	Sex	male	1	0.429	0.2277	-0.0173	0.8752	3.55	0.06	0.346953	0.618867	0.328478	0.45973	1.53567
Cyp4f17	ENSMUSG00000091586	Sex	male	1	1.3134	0.6972	-0.053	2.6799	3.55	0.06	0.346953	1.89488	1.00582	0.45973	3.71891
Hspd1	ENSMUSG00000025980	Sex	male	1	-0.3906	0.2075	-0.7973	0.016	3.55	0.06	0.347421	-0.563588	0.299329	0.459143	0.676617
Vma21	ENSMUSG00000073131	Sex	male	1	-1.1107	0.5899	-2.2669	0.0456	3.54	0.06	0.347421	-1.60235	0.851084	0.459143	0.32934
Zmat3	ENSMUSG00000027663	Sex	male	1	-0.5746	0.3052	-1.1729	0.0237	3.54	0.06	0.347551	-0.828959	0.440375	0.458981	0.562935
Neurl1b	ENSMUSG00000034413	Sex	male	1	-1.8265	0.9704	-3.7285	0.0754	3.54	0.06	0.34756	-2.63515	1.40002	0.458971	0.160968
Gne	ENSMUSG00000028479	Sex	male	1	-0.3591	0.1908	-0.7331	0.0149	3.54	0.06	0.347747	-0.518072	0.275303	0.458736	0.698304
Vwce	ENSMUSG00000043789	Sex	male	1	-0.9492	0.5045	-1.938	0.0396	3.54	0.06	0.347851	-1.36946	0.727845	0.458607	0.387035
Hpse2	ENSMUSG00000074852	Sex	male	1	2.0136	1.0703	-0.0842	4.1114	3.54	0.06	0.347902	2.90503	1.54416	0.458543	7.49035
Gm10059	ENSMUSG00000059064	Sex	male	1	0.7009	0.3726	-0.0294	1.4311	3.54	0.06	0.347909	1.01113	0.537512	0.458535	2.01549
Foxr1	ENSMUSG00000074397	Sex	male	1	1.4741	0.7838	-0.0621	3.0102	3.54	0.06	0.34806	2.12667	1.13073	0.458346	4.36707
Sdr39u1	ENSMUSG00000022223	Sex	male	1	-0.5443	0.2895	-1.1117	0.0231	3.53	0.06	0.348157	-0.785279	0.417671	0.458225	0.58024
Siah1a	ENSMUSG00000036840	Sex	male	1	0.6661	0.3543	-0.0283	1.3605	3.53	0.06	0.348157	0.960996	0.511152	0.458225	1.94665
Slc7a13	ENSMUSG00000041052	Sex	male	1	-1.2863	0.6842	-2.6272	0.0546	3.54	0.06	0.348157	-1.85577	0.987022	0.458225	0.276286
Hist2h2aa2	ENSMUSG00000063954	Sex	male	1	0.5342	0.2841	-0.0227	1.0911	3.53	0.06	0.348157	0.770684	0.409934	0.458225	1.70608
Cideb	ENSMUSG00000022219	Sex	male	1	1.4948	0.7952	-0.0638	3.0535	3.53	0.06	0.348184	2.15658	1.14728	0.458191	4.45856
Cul7	ENSMUSG00000038545	Sex	male	1	-0.7356	0.3913	-1.5026	0.0314	3.53	0.06	0.348184	-1.0612	0.56457	0.458191	0.479233
Chst12	ENSMUSG00000036599	Sex	male	1	0.3352	0.1784	-0.0144	0.6849	3.53	0.06	0.348356	0.483596	0.257373	0.457977	1.39822
Nccrp1	ENSMUSG00000047586	Sex	male	1	-1.3953	0.7425	-2.8505	0.0599	3.53	0.06	0.348356	-2.01297	1.07115	0.457977	0.247763
Llph-ps2	ENSMUSG00000083364	Sex	male	1	-0.451	0.24	-0.9214	0.0194	3.53	0.06	0.348356	-0.650667	0.346281	0.457977	0.636986
Calm3	ENSMUSG00000019370	Sex	male	1	0.306	0.163	-0.0134	0.6255	3.53	0.06	0.349299	0.441533	0.235166	0.456803	1.35805
Csnk1e	ENSMUSG00000022433	Sex	male	1	0.3133	0.1669	-0.0138	0.6404	3.52	0.06	0.349299	0.452033	0.240769	0.456803	1.36797
Wdr83	ENSMUSG00000005150	Sex	male	1	-0.5101	0.2719	-1.0431	0.0229	3.52	0.061	0.349986	-0.735909	0.392304	0.455949	0.60044
Pum1	ENSMUSG00000028580	Sex	male	1	0.3604	0.1921	-0.0162	0.7369	3.52	0.061	0.349986	0.519882	0.277153	0.455949	1.43384
Lrrc23	ENSMUSG00000030125	Sex	male	1	-1.2761	0.6803	-2.6094	0.0573	3.52	0.061	0.349986	-1.84099	0.981452	0.455949	0.27913
Bcl7c	ENSMUSG00000030814	Sex	male	1	-0.549	0.2926	-1.1224	0.0245	3.52	0.061	0.349986	-0.791997	0.422114	0.455949	0.577544
H2-DMb2	ENSMUSG00000037548	Sex	male	1	-0.3207	0.171	-0.6558	0.0143	3.52	0.061	0.349986	-0.46273	0.246651	0.455949	0.725612
Pycrl	ENSMUSG00000022571	Sex	male	1	-0.6628	0.3536	-1.3559	0.0302	3.51	0.061	0.350003	-0.956282	0.510167	0.455928	0.515384
Slc25a10	ENSMUSG00000025792	Sex	male	1	0.3587	0.1914	-0.0164	0.7338	3.51	0.061	0.350003	0.517488	0.276111	0.455928	1.43146
Mras	ENSMUSG00000032470	Sex	male	1	0.4914	0.2622	-0.0225	1.0052	3.51	0.061	0.350003	0.70887	0.378232	0.455928	1.63452
Kcnj2	ENSMUSG00000041695	Sex	male	1	0.4078	0.2175	-0.0184	0.834	3.52	0.061	0.350003	0.588343	0.313721	0.455928	1.50352
Tmem201	ENSMUSG00000044700	Sex	male	1	-0.8067	0.4301	-1.6496	0.0363	3.52	0.061	0.350003	-1.16376	0.620481	0.455928	0.446349
Lgals1	ENSMUSG00000068220	Sex	male	1	-0.6138	0.3274	-1.2554	0.0279	3.52	0.061	0.350003	-0.885483	0.472297	0.455928	0.541306
Ints5	ENSMUSG00000071652	Sex	male	1	-0.352	0.1878	-0.72	0.016	3.51	0.061	0.350003	-0.507784	0.270875	0.455928	0.703302
Rpsa-ps5	ENSMUSG00000081695	Sex	male	1	-1.1314	0.6036	-2.3145	0.0516	3.51	0.061	0.350003	-1.63231	0.870807	0.455928	0.322571
Gm16867	ENSMUSG00000093954	Sex	male	1	0.3915	0.2088	-0.0177	0.8008	3.52	0.061	0.350003	0.564868	0.301222	0.455928	1.47925
Ighv1-34	ENSMUSG00000093955	Sex	male	1	1.9061	1.0168	-0.0868	3.899	3.51	0.061	0.350003	2.74991	1.46693	0.455928	6.72675
2810006K23Rik	ENSMUSG00000047635	Sex	male	1	-0.7543	0.4025	-1.5432	0.0347	3.51	0.061	0.350152	-1.08818	0.580729	0.455743	0.470354
Bsdc1	ENSMUSG00000040859	Sex	male	1	0.4926	0.2629	-0.0227	1.008	3.51	0.061	0.350187	0.710729	0.379335	0.455699	1.63663
Rnpep	ENSMUSG00000041926	Sex	male	1	-0.2696	0.1439	-0.5517	0.0125	3.51	0.061	0.350237	-0.38896	0.207623	0.455638	0.76368
Polrmt	ENSMUSG00000020329	Sex	male	1	-0.496	0.2648	-1.015	0.023	3.51	0.061	0.350326	-0.715526	0.382017	0.455528	0.608983
Ptpn13	ENSMUSG00000034573	Sex	male	1	1.8125	0.9678	-0.0844	3.7095	3.51	0.061	0.350326	2.61496	1.39628	0.455528	6.12605
Ccdc85b	ENSMUSG00000095098	Sex	male	1	-0.5011	0.2676	-1.0255	0.0233	3.51	0.061	0.350326	-0.722905	0.385994	0.455528	0.605876
Ddx21	ENSMUSG00000020075	Sex	male	1	-0.3362	0.1796	-0.6882	0.0158	3.51	0.061	0.350612	-0.485079	0.259089	0.455173	0.714458
Necap2	ENSMUSG00000028923	Sex	male	1	0.2862	0.1529	-0.0135	0.5858	3.5	0.061	0.350612	0.412879	0.220559	0.455173	1.33134
Abhd2	ENSMUSG00000039202	Sex	male	1	0.1764	0.0942	-0.0083	0.361	3.5	0.061	0.350612	0.254455	0.135926	0.455173	1.19289
Pccb	ENSMUSG00000032527	Sex	male	1	-0.7538	0.4027	-1.5432	0.0355	3.5	0.061	0.350674	-1.08752	0.581024	0.455096	0.47057
Adcy4	ENSMUSG00000022220	Sex	male	1	-1.3352	0.7137	-2.734	0.0636	3.5	0.061	0.351147	-1.92629	1.0296	0.454511	0.263104
Tifa	ENSMUSG00000046688	Sex	male	1	0.6956	0.3718	-0.0331	1.4244	3.5	0.061	0.351147	1.00354	0.536421	0.454511	2.00492
Akirin1	ENSMUSG00000023075	Sex	male	1	0.483	0.2582	-0.0231	0.9891	3.5	0.061	0.35139	0.696808	0.372555	0.454211	1.62091
Gm5905	ENSMUSG00000110275	Sex	male	1	-0.2107	0.1127	-0.4315	0.0101	3.5	0.061	0.351616	-0.303923	0.162534	0.453931	0.810047
Eif3a	ENSMUSG00000024991	Sex	male	1	0.194	0.1038	-0.0094	0.3974	3.49	0.062	0.351849	0.27988	0.149725	0.453644	1.21409
Stk17b	ENSMUSG00000026094	Sex	male	1	0.3473	0.1858	-0.0168	0.7114	3.49	0.062	0.351849	0.501029	0.268023	0.453644	1.41522
Ceacam16	ENSMUSG00000014686	Sex	male	1	-1.1814	0.6322	-2.4205	0.0576	3.49	0.062	0.351978	-1.70446	0.912043	0.453485	0.306836
Aldoc	ENSMUSG00000017390	Sex	male	1	-0.8331	0.4458	-1.7068	0.0407	3.49	0.062	0.351978	-1.20188	0.643152	0.453485	0.434709
Mapk3	ENSMUSG00000063065	Sex	male	1	0.2512	0.1344	-0.0123	0.5147	3.49	0.062	0.351978	0.362412	0.193943	0.453485	1.28557
Usp6nl	ENSMUSG00000039046	Sex	male	1	-0.3721	0.1992	-0.7625	0.0183	3.49	0.062	0.352177	-0.536838	0.287348	0.453238	0.68928
Gstp1	ENSMUSG00000060803	Sex	male	1	-0.4169	0.2232	-0.8544	0.0206	3.49	0.062	0.352336	-0.601477	0.322036	0.453043	0.659079
U2af1l4	ENSMUSG00000078765	Sex	male	1	-0.2785	0.1491	-0.5707	0.0137	3.49	0.062	0.352336	-0.401769	0.2151	0.453043	0.75693
Acsf3	ENSMUSG00000015016	Sex	male	1	-0.5614	0.3007	-1.1508	0.028	3.49	0.062	0.352436	-0.809995	0.433845	0.45292	0.570384
Pafah1b1	ENSMUSG00000020745	Sex	male	1	0.2873	0.1539	-0.0143	0.5888	3.49	0.062	0.352436	0.414424	0.22196	0.45292	1.33277
Usp11	ENSMUSG00000031066	Sex	male	1	-0.7329	0.3925	-1.5023	0.0364	3.49	0.062	0.352436	-1.0574	0.566292	0.45292	0.480496
Rtl8a	ENSMUSG00000067925	Sex	male	1	0.3903	0.2091	-0.0194	0.8001	3.49	0.062	0.352436	0.5631	0.301612	0.45292	1.47744
Ighv1-52	ENSMUSG00000095204	Sex	male	1	-1.6563	0.8872	-3.3952	0.0827	3.48	0.062	0.352501	-2.38947	1.28003	0.45284	0.190852
Hras	ENSMUSG00000025499	Sex	male	1	-0.4443	0.2382	-0.9111	0.0225	3.48	0.062	0.353287	-0.641033	0.34361	0.451872	0.641254
Hip1r	ENSMUSG00000000915	Sex	male	1	-0.3025	0.1622	-0.6205	0.0154	3.48	0.062	0.353413	-0.436453	0.234029	0.451717	0.738949
Fam212b	ENSMUSG00000048458	Sex	male	1	-1.3851	0.7426	-2.8405	0.0704	3.48	0.062	0.353413	-1.99826	1.07134	0.451717	0.250303
Gm4332	ENSMUSG00000106037	Sex	male	1	-0.4961	0.266	-1.0175	0.0253	3.48	0.062	0.353413	-0.715711	0.383767	0.451717	0.608905
Skap1	ENSMUSG00000057058	Sex	male	1	-0.5672	0.3042	-1.1635	0.029	3.48	0.062	0.353557	-0.818339	0.438879	0.451541	0.567094
Gm12411	ENSMUSG00000081559	Sex	male	1	-0.8944	0.4798	-1.8349	0.046	3.47	0.062	0.353832	-1.29041	0.692242	0.451203	0.408834
Ccr9	ENSMUSG00000029530	Sex	male	1	1.135	0.609	-0.0586	2.3286	3.47	0.062	0.353895	1.63745	0.878613	0.451126	3.11115
Emc6	ENSMUSG00000047260	Sex	male	1	-0.3102	0.1664	-0.6364	0.016	3.47	0.062	0.353895	-0.447486	0.240103	0.451126	0.73332
Zfp180	ENSMUSG00000057101	Sex	male	1	0.5387	0.2891	-0.0279	1.1054	3.47	0.062	0.353895	0.777251	0.417079	0.451126	1.71386
Dtnb	ENSMUSG00000071454	Sex	male	1	-0.4917	0.2639	-1.009	0.0257	3.47	0.062	0.354391	-0.709313	0.380782	0.450518	0.611611
Ubl5	ENSMUSG00000084786	Sex	male	1	0.1926	0.1034	-0.0101	0.3953	3.47	0.063	0.354532	0.277893	0.149209	0.450345	1.21242
Asl	ENSMUSG00000025533	Sex	male	1	-0.492	0.2642	-1.0099	0.0259	3.47	0.063	0.354675	-0.709818	0.381218	0.45017	0.611397
Psmb9	ENSMUSG00000096727	Sex	male	1	-0.3009	0.1616	-0.6177	0.0158	3.47	0.063	0.354675	-0.434126	0.233157	0.45017	0.740142
Tecr	ENSMUSG00000031708	Sex	male	1	-0.3649	0.1961	-0.7493	0.0195	3.46	0.063	0.355584	-0.526426	0.282926	0.449058	0.694273
Fbxw11	ENSMUSG00000020271	Sex	male	1	0.4031	0.2169	-0.022	0.8282	3.45	0.063	0.356856	0.581511	0.312897	0.447507	1.49642
Sos2	ENSMUSG00000034801	Sex	male	1	-0.5157	0.2775	-1.0597	0.0282	3.45	0.063	0.356856	-0.744069	0.400373	0.447507	0.597053
Cd276	ENSMUSG00000035914	Sex	male	1	2.6216	1.4108	-0.1434	5.3867	3.45	0.063	0.356856	3.78222	2.03532	0.447507	13.7582
Trp53rka	ENSMUSG00000039725	Sex	male	1	-0.3922	0.211	-0.8058	0.0215	3.45	0.063	0.356856	-0.565792	0.304471	0.447507	0.675585
Gm10566	ENSMUSG00000073737	Sex	male	1	1.1733	0.6312	-0.0638	2.4104	3.46	0.063	0.356856	1.69274	0.910621	0.447507	3.2327
Mapk12	ENSMUSG00000022610	Sex	male	1	-0.8623	0.4643	-1.7723	0.0476	3.45	0.063	0.357086	-1.2441	0.669789	0.447227	0.422172
Tmc6	ENSMUSG00000025572	Sex	male	1	-0.407	0.2191	-0.8364	0.0225	3.45	0.063	0.357086	-0.587167	0.316111	0.447227	0.665649
Pigq	ENSMUSG00000025728	Sex	male	1	0.3136	0.1688	-0.0173	0.6445	3.45	0.063	0.357086	0.452442	0.243589	0.447227	1.36835
Plekhf2	ENSMUSG00000049969	Sex	male	1	0.3228	0.1738	-0.0179	0.6634	3.45	0.063	0.357086	0.465662	0.250749	0.447227	1.38095
Gm11953	ENSMUSG00000082816	Sex	male	1	-0.5983	0.3222	-1.2297	0.0331	3.45	0.063	0.357086	-0.863195	0.464767	0.447227	0.549734
Vmn2r53	ENSMUSG00000096002	Sex	male	1	0.7683	0.4137	-0.0426	1.5793	3.45	0.063	0.357086	1.10848	0.596906	0.447227	2.15618
Gbp9	ENSMUSG00000029298	Sex	male	1	-0.707	0.3808	-1.4534	0.0393	3.45	0.063	0.357184	-1.02004	0.549363	0.447108	0.493104
2022-03-02	ENSMUSG00000079557	Sex	male	1	0.4354	0.2346	-0.0244	0.8952	3.44	0.063	0.357735	0.628137	0.338451	0.446438	1.54557
Irf3	ENSMUSG00000003184	Sex	male	1	-0.4207	0.227	-0.8656	0.0242	3.43	0.064	0.358528	-0.606965	0.327496	0.445477	0.656577
Txn2	ENSMUSG00000005354	Sex	male	1	-0.2555	0.1379	-0.5257	0.0147	3.44	0.064	0.358528	-0.368639	0.198898	0.445477	0.774513
Nelfcd	ENSMUSG00000016253	Sex	male	1	0.319	0.1721	-0.0183	0.6564	3.44	0.064	0.358528	0.460278	0.248317	0.445477	1.37581
Il10	ENSMUSG00000016529	Sex	male	1	-1.6349	0.882	-3.3635	0.0938	3.44	0.064	0.358528	-2.3586	1.27244	0.445477	0.194981
Cd68	ENSMUSG00000018774	Sex	male	1	-0.355	0.1916	-0.7305	0.0205	3.43	0.064	0.358528	-0.51219	0.276405	0.445477	0.701157
Cog5	ENSMUSG00000035933	Sex	male	1	-0.5265	0.2841	-1.0833	0.0302	3.44	0.064	0.358528	-0.759649	0.409824	0.445477	0.59064
Ppp1r9b	ENSMUSG00000038976	Sex	male	1	0.1916	0.1033	-0.0109	0.3942	3.44	0.064	0.358528	0.276457	0.149076	0.445477	1.21122
Cir1	ENSMUSG00000041777	Sex	male	1	0.37	0.1995	-0.021	0.7611	3.44	0.064	0.358528	0.53382	0.287841	0.445477	1.44776
Fbxo30	ENSMUSG00000047648	Sex	male	1	0.4643	0.2504	-0.0265	0.9551	3.44	0.064	0.358528	0.669843	0.361237	0.445477	1.5909
Gm8648	ENSMUSG00000083166	Sex	male	1	0.6487	0.3501	-0.0374	1.3348	3.43	0.064	0.358528	0.935845	0.505029	0.445477	1.91301
Gm11346	ENSMUSG00000085603	Sex	male	1	0.3551	0.1916	-0.0204	0.7306	3.44	0.064	0.358528	0.512354	0.276397	0.445477	1.42638
AC117588.1	ENSMUSG00000115205	Sex	male	1	0.4712	0.2543	-0.0271	0.9696	3.43	0.064	0.358528	0.679821	0.366817	0.445477	1.60194
Clec9a	ENSMUSG00000046080	Sex	male	1	1.1217	0.6054	-0.0649	2.3083	3.43	0.064	0.35857	1.6183	0.873415	0.445426	3.07012
Mtdh	ENSMUSG00000022255	Sex	male	1	0.4028	0.2175	-0.0234	0.829	3.43	0.064	0.358812	0.581096	0.313729	0.445134	1.49599
Tbc1d13	ENSMUSG00000039678	Sex	male	1	-0.3303	0.1783	-0.6799	0.0192	3.43	0.064	0.358812	-0.476572	0.257279	0.445134	0.718683
Ndufaf5	ENSMUSG00000027384	Sex	male	1	-0.9511	0.5138	-1.9581	0.0559	3.43	0.064	0.359127	-1.37215	0.741202	0.444752	0.386314
Gadl1	ENSMUSG00000056880	Sex	male	1	-1.4677	0.7928	-3.0215	0.0861	3.43	0.064	0.359127	-2.1174	1.14374	0.444752	0.230462
Rpl11	ENSMUSG00000059291	Sex	male	1	-0.3113	0.1682	-0.6409	0.0183	3.43	0.064	0.359127	-0.449131	0.242616	0.444752	0.732484
Ighg2b	ENSMUSG00000076613	Sex	male	1	0.4783	0.2584	-0.0281	0.9847	3.43	0.064	0.359127	0.690073	0.372743	0.444752	1.61336
Serpinb9	ENSMUSG00000045827	Sex	male	1	0.3187	0.1723	-0.019	0.6563	3.42	0.064	0.360082	0.459774	0.248545	0.443599	1.37533
Hsd17b2	ENSMUSG00000031844	Sex	male	1	2.2318	1.2067	-0.1333	4.5968	3.42	0.064	0.36023	3.21979	1.74088	0.443421	9.3165
Optn	ENSMUSG00000026672	Sex	male	1	0.3452	0.1868	-0.0208	0.7113	3.42	0.065	0.360702	0.498065	0.269427	0.442851	1.41232
Timm8a1	ENSMUSG00000048007	Sex	male	1	-0.9057	0.4899	-1.8659	0.0545	3.42	0.065	0.360702	-1.30659	0.706782	0.442851	0.404275
Gm6472	ENSMUSG00000095597	Sex	male	1	-0.3746	0.2027	-0.7718	0.0226	3.42	0.065	0.360702	-0.540439	0.292371	0.442851	0.687562
Tbxas1	ENSMUSG00000029925	Sex	male	1	0.4085	0.221	-0.0248	0.8417	3.41	0.065	0.361028	0.589291	0.318896	0.44246	1.50451
Fam187b	ENSMUSG00000046826	Sex	male	1	-1.9634	1.0627	-4.0463	0.1195	3.41	0.065	0.361125	-2.83254	1.5332	0.442343	0.140385
Prkcb	ENSMUSG00000052889	Sex	male	1	-0.2399	0.1299	-0.4945	0.0146	3.41	0.065	0.361125	-0.346174	0.187374	0.442343	0.786667
Clptm1	ENSMUSG00000002981	Sex	male	1	-0.2307	0.1249	-0.4756	0.0142	3.41	0.065	0.361343	-0.332813	0.180247	0.44208	0.793987
Sertad1	ENSMUSG00000008384	Sex	male	1	-0.3085	0.1671	-0.636	0.019	3.41	0.065	0.361343	-0.445094	0.241082	0.44208	0.734537
Aldh2	ENSMUSG00000029455	Sex	male	1	0.4	0.2166	-0.0246	0.8246	3.41	0.065	0.361343	0.57708	0.312556	0.44208	1.49183
Pglyrp1	ENSMUSG00000030413	Sex	male	1	-0.4566	0.2472	-0.9412	0.0279	3.41	0.065	0.361343	-0.658791	0.35669	0.44208	0.633409
Ankrd35	ENSMUSG00000038354	Sex	male	1	0.5141	0.2784	-0.0315	1.0596	3.41	0.065	0.361343	0.741629	0.401576	0.44208	1.67206
Saysd1	ENSMUSG00000045107	Sex	male	1	-0.777	0.4207	-1.6016	0.0477	3.41	0.065	0.361343	-1.12093	0.606993	0.44208	0.459797
Vmn1r20	ENSMUSG00000115253	Sex	male	1	-1.4822	0.8029	-3.0558	0.0914	3.41	0.065	0.361343	-2.13834	1.1583	0.44208	0.22714
Nxf1	ENSMUSG00000010097	Sex	male	1	-0.3234	0.1753	-0.6669	0.0201	3.4	0.065	0.361989	-0.466522	0.252836	0.441305	0.723707
Dclre1b	ENSMUSG00000027845	Sex	male	1	0.5634	0.3054	-0.0352	1.162	3.4	0.065	0.362291	0.812804	0.440633	0.440942	1.75662
Try4	ENSMUSG00000054106	Sex	male	1	2.2891	1.2412	-0.1436	4.7218	3.4	0.065	0.362462	3.3025	1.79069	0.440738	9.86621
Rflnb	ENSMUSG00000020846	Sex	male	1	0.4596	0.2493	-0.029	0.9482	3.4	0.065	0.362918	0.663019	0.359644	0.440191	1.58339
Il16	ENSMUSG00000001741	Sex	male	1	-0.1542	0.0837	-0.3182	0.0098	3.4	0.065	0.363123	-0.222437	0.120702	0.439946	0.857116
Fbxw8	ENSMUSG00000032867	Sex	male	1	-0.4518	0.2451	-0.9323	0.0287	3.4	0.065	0.363123	-0.651832	0.353662	0.439946	0.636472
Gm9397	ENSMUSG00000106276	Sex	male	1	0.511	0.2773	-0.0325	1.0544	3.4	0.065	0.363123	0.737182	0.400029	0.439946	1.66692
Speer6-ps1	ENSMUSG00000091304	Sex	male	1	1.2615	0.6847	-0.0805	2.6035	3.39	0.065	0.363329	1.81999	0.987831	0.4397	3.53079
Ap2m1	ENSMUSG00000022841	Sex	male	1	0.3364	0.1827	-0.0217	0.6946	3.39	0.066	0.363991	0.485392	0.263594	0.438909	1.39997
Dph6	ENSMUSG00000057147	Sex	male	1	-0.8803	0.4782	-1.8176	0.0569	3.39	0.066	0.364291	-1.27003	0.689888	0.438551	0.414653
Stub1	ENSMUSG00000039615	Sex	male	1	-0.2587	0.1405	-0.5342	0.0168	3.39	0.066	0.364324	-0.373237	0.202767	0.438512	0.772048
Rhoc	ENSMUSG00000002233	Sex	male	1	-0.3384	0.1839	-0.6987	0.022	3.39	0.066	0.364329	-0.488196	0.265244	0.438506	0.712916
Ube2l6	ENSMUSG00000027078	Sex	male	1	0.4416	0.24	-0.0288	0.912	3.39	0.066	0.364584	0.637085	0.346226	0.438202	1.55518
Pnck	ENSMUSG00000002012	Sex	male	1	1.1891	0.6465	-0.0781	2.4563	3.38	0.066	0.364729	1.71551	0.932764	0.43803	3.28413
2610002M06Rik	ENSMUSG00000031242	Sex	male	1	0.5506	0.2993	-0.0361	1.1372	3.38	0.066	0.364729	0.794278	0.431829	0.43803	1.73421
Ank1	ENSMUSG00000031543	Sex	male	1	0.4325	0.2351	-0.0283	0.8932	3.38	0.066	0.364729	0.623902	0.339128	0.43803	1.54104
Arap1	ENSMUSG00000032812	Sex	male	1	-0.225	0.1223	-0.4648	0.0147	3.38	0.066	0.364729	-0.324638	0.176475	0.43803	0.798499
Wdr78	ENSMUSG00000035126	Sex	male	1	-1.1119	0.6046	-2.2968	0.0731	3.38	0.066	0.364729	-1.60411	0.872212	0.43803	0.328938
Cggbp1	ENSMUSG00000054604	Sex	male	1	0.3575	0.1944	-0.0235	0.7385	3.38	0.066	0.364786	0.515733	0.280456	0.437962	1.42972
Clic1	ENSMUSG00000007041	Sex	male	1	-0.1689	0.0919	-0.3491	0.0112	3.38	0.066	0.36516	-0.243742	0.132607	0.437517	0.844552
Ube2z	ENSMUSG00000014349	Sex	male	1	-0.1566	0.0852	-0.3237	0.0104	3.38	0.066	0.36516	-0.225993	0.122958	0.437517	0.855006
Parp9	ENSMUSG00000022906	Sex	male	1	-0.3306	0.1799	-0.6831	0.0219	3.38	0.066	0.36516	-0.476951	0.259475	0.437517	0.718495
Fbxo21	ENSMUSG00000032898	Sex	male	1	-0.9682	0.5271	-2.0012	0.0648	3.37	0.066	0.365624	-1.39679	0.76039	0.436965	0.379773
Vps18	ENSMUSG00000034216	Sex	male	1	-0.4235	0.2306	-0.8754	0.0284	3.37	0.066	0.365624	-0.611022	0.332624	0.436965	0.654733
Rp2	ENSMUSG00000060090	Sex	male	1	0.4543	0.2473	-0.0304	0.9391	3.38	0.066	0.365624	0.655487	0.356795	0.436965	1.57515
Myh10	ENSMUSG00000020900	Sex	male	1	1.5161	0.8258	-0.1024	3.1346	3.37	0.066	0.366271	2.18729	1.19134	0.436197	4.5545
Arhgap31	ENSMUSG00000022799	Sex	male	1	0.2813	0.1533	-0.0191	0.5817	3.37	0.066	0.366761	0.405847	0.221141	0.435617	1.32487
Dennd1c	ENSMUSG00000002668	Sex	male	1	-0.3171	0.1728	-0.6559	0.0217	3.37	0.067	0.367022	-0.457491	0.249367	0.435307	0.728252
Tspan12	ENSMUSG00000029669	Sex	male	1	1.3092	0.7136	-0.0894	2.7078	3.37	0.067	0.367022	1.88881	1.02948	0.435307	3.7033
Adam10	ENSMUSG00000054693	Sex	male	1	0.3558	0.194	-0.0244	0.736	3.36	0.067	0.367181	0.513281	0.279854	0.43512	1.42729
Iglv1	ENSMUSG00000076934	Sex	male	1	-0.6496	0.3542	-1.3437	0.0446	3.36	0.067	0.367181	-0.937113	0.510936	0.43512	0.522277
Fras1	ENSMUSG00000034687	Sex	male	1	-2.3588	1.2864	-4.8801	0.1626	3.36	0.067	0.367429	-3.403	1.85591	0.434826	0.0945355
Gm11400	ENSMUSG00000081208	Sex	male	1	-0.8667	0.4727	-1.7932	0.0598	3.36	0.067	0.367429	-1.25038	0.681965	0.434826	0.420339
Zfp91	ENSMUSG00000024695	Sex	male	1	0.2331	0.1271	-0.0161	0.4823	3.36	0.067	0.367495	0.336259	0.183422	0.434749	1.26248
Eya1	ENSMUSG00000025932	Sex	male	1	2.3541	1.2843	-0.1632	4.8713	3.36	0.067	0.367542	3.39618	1.85291	0.434693	10.5282
Prmt7	ENSMUSG00000060098	Sex	male	1	-0.5031	0.2745	-1.041	0.0349	3.36	0.067	0.367542	-0.725808	0.39597	0.434693	0.604658
Thoc1	ENSMUSG00000024287	Sex	male	1	-0.5151	0.2813	-1.0664	0.0362	3.35	0.067	0.367827	-0.743142	0.405779	0.434357	0.597437
Bbs2	ENSMUSG00000031755	Sex	male	1	0.9996	0.5457	-0.0699	2.0691	3.36	0.067	0.367827	1.44215	0.787246	0.434357	2.71726
Arhgap39	ENSMUSG00000033697	Sex	male	1	-0.8324	0.4545	-1.7233	0.0585	3.35	0.067	0.367827	-1.20091	0.65575	0.434357	0.435001
Hectd4	ENSMUSG00000042744	Sex	male	1	0.2982	0.1628	-0.0209	0.6172	3.36	0.067	0.367827	0.430152	0.234835	0.434357	1.34738
Zfp866	ENSMUSG00000043090	Sex	male	1	-0.2902	0.1585	-0.6008	0.0204	3.35	0.067	0.367827	-0.418678	0.228623	0.434357	0.74811
Wdfy3	ENSMUSG00000043940	Sex	male	1	0.7657	0.418	-0.0536	1.5851	3.36	0.067	0.367827	1.10473	0.603092	0.434357	2.15058
Repin1	ENSMUSG00000052751	Sex	male	1	-1.0928	0.5966	-2.2622	0.0765	3.36	0.067	0.367827	-1.57665	0.860732	0.434357	0.33526
Vps37b	ENSMUSG00000066278	Sex	male	1	0.2542	0.1388	-0.0178	0.5262	3.36	0.067	0.367827	0.366719	0.200189	0.434357	1.28942
Rpl21-ps10	ENSMUSG00000105359	Sex	male	1	-0.5081	0.2775	-1.052	0.0358	3.35	0.067	0.367952	-0.733039	0.400351	0.434209	0.601635
Slc35f5	ENSMUSG00000026342	Sex	male	1	1.0593	0.5786	-0.0748	2.1934	3.35	0.067	0.368023	1.52825	0.834768	0.434124	2.88436
Espl1	ENSMUSG00000058290	Sex	male	1	-0.9091	0.4967	-1.8826	0.0644	3.35	0.067	0.368187	-1.31158	0.716558	0.433931	0.402878
Rhob	ENSMUSG00000054364	Sex	male	1	0.3162	0.1728	-0.0224	0.6549	3.35	0.067	0.368249	0.45624	0.249289	0.433859	1.37196
Ttc3	ENSMUSG00000040785	Sex	male	1	-0.4757	0.26	-0.9853	0.0338	3.35	0.067	0.368281	-0.686359	0.375065	0.433821	0.62142
Rtca	ENSMUSG00000000339	Sex	male	1	-0.2504	0.1368	-0.5186	0.0178	3.35	0.067	0.368442	-0.361213	0.197425	0.43363	0.77851
Zbtb6	ENSMUSG00000066798	Sex	male	1	-0.6895	0.377	-1.4284	0.0494	3.34	0.067	0.36894	-0.994738	0.543912	0.433044	0.501827
Rangap1	ENSMUSG00000022391	Sex	male	1	-0.2475	0.1354	-0.5128	0.0178	3.34	0.068	0.369198	-0.357046	0.195291	0.43274	0.780761
Bub3	ENSMUSG00000066979	Sex	male	1	-0.3464	0.1895	-0.7178	0.025	3.34	0.068	0.369198	-0.499806	0.273382	0.43274	0.707202
Mat2b	ENSMUSG00000042032	Sex	male	1	0.5819	0.3184	-0.0421	1.2059	3.34	0.068	0.369525	0.839519	0.459335	0.432356	1.78945
1810037I17Rik	ENSMUSG00000054091	Sex	male	1	-0.2658	0.1456	-0.5511	0.0195	3.33	0.068	0.370659	-0.383471	0.209989	0.431025	0.766591
Aaas	ENSMUSG00000036678	Sex	male	1	-0.4355	0.2385	-0.903	0.032	3.33	0.068	0.37082	-0.628265	0.344105	0.430837	0.646954
Pard6a	ENSMUSG00000005699	Sex	male	1	0.4188	0.2295	-0.0311	0.8686	3.33	0.068	0.371325	0.604159	0.331117	0.430246	1.52009
Svil	ENSMUSG00000024236	Sex	male	1	0.3513	0.1925	-0.026	0.7286	3.33	0.068	0.371325	0.506868	0.277732	0.430246	1.42096
Isoc1	ENSMUSG00000024601	Sex	male	1	-0.5774	0.3164	-1.1976	0.0428	3.33	0.068	0.371325	-0.832989	0.456526	0.430246	0.561365
Gtf2h5	ENSMUSG00000034345	Sex	male	1	0.2376	0.1302	-0.0176	0.4929	3.33	0.068	0.371325	0.342826	0.187894	0.430246	1.26824
Psmb4	ENSMUSG00000005779	Sex	male	1	-0.2738	0.1501	-0.568	0.0205	3.32	0.068	0.371567	-0.394949	0.216617	0.429963	0.760516
2022-09-08	ENSMUSG00000018398	Sex	male	1	1.0397	0.5701	-0.0776	2.1571	3.33	0.068	0.371567	1.50003	0.822476	0.429963	2.82849
Rit1	ENSMUSG00000028057	Sex	male	1	0.3016	0.1654	-0.0226	0.6258	3.32	0.068	0.371567	0.435138	0.238654	0.429963	1.35204
Camk1	ENSMUSG00000030272	Sex	male	1	0.3091	0.1695	-0.0232	0.6414	3.32	0.068	0.371567	0.445938	0.244589	0.429963	1.3622
Vill	ENSMUSG00000038775	Sex	male	1	-0.5391	0.2957	-1.1188	0.0405	3.32	0.068	0.371567	-0.777828	0.426664	0.429963	0.583244
Tnfrsf14	ENSMUSG00000042333	Sex	male	1	-0.4025	0.2208	-0.8352	0.0302	3.32	0.068	0.371567	-0.580685	0.318526	0.429963	0.668646
Pwwp2a	ENSMUSG00000044950	Sex	male	1	0.4434	0.2431	-0.0331	0.9199	3.33	0.068	0.371567	0.639675	0.350763	0.429963	1.55798
Lsm10	ENSMUSG00000050188	Sex	male	1	-0.3064	0.168	-0.6357	0.023	3.32	0.068	0.371567	-0.442034	0.242426	0.429963	0.736096
Map3k7	ENSMUSG00000028284	Sex	male	1	-0.4202	0.2306	-0.8721	0.0317	3.32	0.068	0.37189	-0.606249	0.332648	0.429585	0.656902
St8sia6	ENSMUSG00000003418	Sex	male	1	-0.8398	0.4612	-1.7436	0.0641	3.32	0.069	0.372195	-1.21155	0.665315	0.429229	0.431806
Pdcd2	ENSMUSG00000014771	Sex	male	1	-0.5228	0.2872	-1.0857	0.04	3.31	0.069	0.372195	-0.75428	0.414306	0.429229	0.592842
Mtss1	ENSMUSG00000022353	Sex	male	1	-0.4687	0.2574	-0.9732	0.0357	3.32	0.069	0.372195	-0.676236	0.371298	0.429229	0.625796
Smc3	ENSMUSG00000024974	Sex	male	1	0.2308	0.1267	-0.0176	0.4792	3.32	0.069	0.372195	0.332976	0.182856	0.429229	1.25961
Lrp4	ENSMUSG00000027253	Sex	male	1	-1.2337	0.6772	-2.561	0.0936	3.32	0.068	0.372195	-1.77983	0.976996	0.429229	0.291217
Tmem209	ENSMUSG00000029782	Sex	male	1	-0.8307	0.4563	-1.725	0.0635	3.31	0.069	0.372195	-1.19846	0.65824	0.429229	0.435739
Cc2d1a	ENSMUSG00000036686	Sex	male	1	-0.461	0.2531	-0.9571	0.035	3.32	0.069	0.372195	-0.665126	0.365141	0.429229	0.630634
Clip2	ENSMUSG00000063146	Sex	male	1	0.3333	0.183	-0.0254	0.6921	3.32	0.069	0.372195	0.4809	0.264059	0.429229	1.39561
Ccdc134	ENSMUSG00000068114	Sex	male	1	-0.6178	0.3393	-1.2828	0.0472	3.32	0.069	0.372195	-0.891321	0.489512	0.429229	0.53912
Ccdc71l	ENSMUSG00000090946	Sex	male	1	0.5885	0.3232	-0.045	1.2219	3.32	0.069	0.372195	0.848993	0.466277	0.429229	1.80124
Ndufa5	ENSMUSG00000023089	Sex	male	1	-0.3517	0.1932	-0.7304	0.027	3.31	0.069	0.372302	-0.50741	0.278773	0.429105	0.703484
Ldlrad2	ENSMUSG00000094035	Sex	male	1	1.6542	0.9088	-0.1271	3.4354	3.31	0.069	0.372302	2.38645	1.31113	0.429105	5.22869
Mkrn1	ENSMUSG00000029922	Sex	male	1	0.4153	0.2283	-0.0322	0.8628	3.31	0.069	0.372829	0.599123	0.32939	0.42849	1.5148
Gemin5	ENSMUSG00000037275	Sex	male	1	-0.7917	0.4353	-1.6449	0.0615	3.31	0.069	0.372829	-1.14215	0.628043	0.42849	0.453083
Ghitm	ENSMUSG00000041028	Sex	male	1	0.4936	0.2714	-0.0384	1.0256	3.31	0.069	0.372829	0.712131	0.391569	0.42849	1.63822
Zfp53	ENSMUSG00000057409	Sex	male	1	-0.6645	0.3653	-1.3806	0.0515	3.31	0.069	0.372829	-0.958698	0.527086	0.42849	0.514521
Ccser2	ENSMUSG00000058690	Sex	male	1	0.6319	0.3474	-0.0489	1.3128	3.31	0.069	0.372829	0.911694	0.501173	0.42849	1.88125
Chd4	ENSMUSG00000063870	Sex	male	1	-0.1971	0.1084	-0.4094	0.0153	3.31	0.069	0.372829	-0.284314	0.156322	0.42849	0.821132
Relt	ENSMUSG00000008318	Sex	male	1	-0.4307	0.2369	-0.895	0.0336	3.3	0.069	0.37313	-0.621308	0.341769	0.42814	0.650081
Cds1	ENSMUSG00000029330	Sex	male	1	0.6723	0.3698	-0.0525	1.3972	3.31	0.069	0.37313	0.969961	0.533539	0.42814	1.95879
Trmt10a	ENSMUSG00000004127	Sex	male	1	0.9818	0.5403	-0.0772	2.0408	3.3	0.069	0.37359	1.41642	0.779523	0.427604	2.66923
Rab4a	ENSMUSG00000019478	Sex	male	1	1.9896	1.095	-0.1567	4.1358	3.3	0.069	0.37359	2.87034	1.5798	0.427604	7.3124
Pxdc1	ENSMUSG00000021411	Sex	male	1	0.7845	0.4317	-0.0617	1.6306	3.3	0.069	0.37359	1.13173	0.62282	0.427604	2.19121
Cers4	ENSMUSG00000008206	Sex	male	1	-0.4939	0.2719	-1.0267	0.039	3.3	0.069	0.373788	-0.712478	0.392229	0.427375	0.610271
Timm10b	ENSMUSG00000089847	Sex	male	1	-0.4199	0.2312	-0.8731	0.0332	3.3	0.069	0.373788	-0.605833	0.333543	0.427375	0.657092
Upf1	ENSMUSG00000058301	Sex	male	1	-0.2218	0.1221	-0.4612	0.0176	3.3	0.069	0.373836	-0.320011	0.176203	0.427319	0.801064
Mrps25	ENSMUSG00000014551	Sex	male	1	-0.6377	0.3513	-1.3262	0.0508	3.3	0.069	0.373935	-0.919955	0.506789	0.427203	0.528525
Gapvd1	ENSMUSG00000026867	Sex	male	1	0.2644	0.1456	-0.021	0.5498	3.3	0.069	0.373935	0.38141	0.210078	0.427203	1.30261
Gm8062	ENSMUSG00000066714	Sex	male	1	-0.6505	0.3583	-1.3526	0.0517	3.3	0.069	0.373935	-0.938415	0.516865	0.427203	0.521806
Rpl21-ps9	ENSMUSG00000084017	Sex	male	1	-0.6536	0.3599	-1.359	0.0519	3.3	0.069	0.373935	-0.942884	0.519261	0.427203	0.520192
	ENSMUSG00000117515	Sex	male	1	-0.7852	0.4325	-1.6329	0.0626	3.3	0.069	0.373935	-1.13274	0.62401	0.427203	0.456047
Eif2b5	ENSMUSG00000003235	Sex	male	1	-0.4578	0.2523	-0.9522	0.0366	3.29	0.07	0.373967	-0.660459	0.363931	0.427167	0.632677
Acp1	ENSMUSG00000044573	Sex	male	1	0.3528	0.1944	-0.0282	0.7338	3.29	0.07	0.373967	0.509003	0.280446	0.427167	1.42307
Ccdc88b	ENSMUSG00000047810	Sex	male	1	-0.4354	0.2399	-0.9056	0.0349	3.29	0.07	0.373967	-0.628091	0.34613	0.427167	0.647032
Gfod1	ENSMUSG00000051335	Sex	male	1	0.6462	0.3561	-0.0517	1.3441	3.29	0.07	0.373967	0.932262	0.513719	0.427167	1.90827
Wdr12	ENSMUSG00000026019	Sex	male	1	-0.4986	0.2748	-1.0373	0.04	3.29	0.07	0.374117	-0.719384	0.396513	0.426992	0.607357
Ift20	ENSMUSG00000001105	Sex	male	1	0.2792	0.1539	-0.0225	0.5809	3.29	0.07	0.374419	0.402797	0.222078	0.426642	1.32207
Npm1	ENSMUSG00000057113	Sex	male	1	-0.3741	0.2063	-0.7784	0.0302	3.29	0.07	0.374419	-0.539707	0.297594	0.426642	0.687911
Gm7990	ENSMUSG00000110595	Sex	male	1	-0.5614	0.3096	-1.1681	0.0454	3.29	0.07	0.374419	-0.80992	0.446617	0.426642	0.570413
Olfr967	ENSMUSG00000055820	Sex	male	1	1.4018	0.7733	-0.1139	2.9174	3.29	0.07	0.374898	2.02234	1.11564	0.426087	4.06242
Epb41l3	ENSMUSG00000024044	Sex	male	1	-0.8079	0.4458	-1.6817	0.0658	3.28	0.07	0.375011	-1.16562	0.643174	0.425956	0.445774
Nxt1	ENSMUSG00000036992	Sex	male	1	-0.3571	0.1971	-0.7434	0.0291	3.28	0.07	0.375011	-0.515235	0.284325	0.425956	0.699679
Ighv5-9-1	ENSMUSG00000095210	Sex	male	1	1.439	0.7941	-0.1173	2.9953	3.28	0.07	0.375011	2.07603	1.14557	0.425956	4.21646
Prpsap1	ENSMUSG00000015869	Sex	male	1	-0.45	0.2483	-0.9367	0.0368	3.28	0.07	0.37505	-0.649156	0.358267	0.425911	0.637653
Bcl2l1	ENSMUSG00000007659	Sex	male	1	0.4052	0.2237	-0.0333	0.8436	3.28	0.07	0.375703	0.584523	0.322764	0.425156	1.49954
Asah1	ENSMUSG00000031591	Sex	male	1	0.6854	0.3787	-0.0568	1.4276	3.28	0.07	0.376098	0.988874	0.546316	0.424699	1.98464
Snx25	ENSMUSG00000038291	Sex	male	1	-0.8439	0.4662	-1.7577	0.0698	3.28	0.07	0.376098	-1.21755	0.672599	0.424699	0.430012
Rnh1	ENSMUSG00000038650	Sex	male	1	-0.2639	0.1458	-0.5497	0.0219	3.28	0.07	0.376098	-0.38074	0.210347	0.424699	0.768044
	ENSMUSG00000116648	Sex	male	1	-1.3161	0.7272	-2.7413	0.1091	3.28	0.07	0.37612	-1.89868	1.04907	0.424674	0.268188
Gm5781	ENSMUSG00000111966	Sex	male	1	-0.7463	0.4124	-1.5546	0.062	3.27	0.07	0.376242	-1.07668	0.594987	0.424533	0.47412
Rab3d	ENSMUSG00000019066	Sex	male	1	0.3333	0.1842	-0.0277	0.6943	3.27	0.07	0.376242	0.480816	0.265729	0.424532	1.39553
Tnfrsf25	ENSMUSG00000024793	Sex	male	1	-1.3224	0.7309	-2.7549	0.1101	3.27	0.07	0.376242	-1.9078	1.05446	0.424532	0.266499
Ears2	ENSMUSG00000030871	Sex	male	1	-0.8724	0.4823	-1.8176	0.0728	3.27	0.07	0.376242	-1.25859	0.695747	0.424532	0.417953
Pml	ENSMUSG00000036986	Sex	male	1	-0.3542	0.1958	-0.738	0.0296	3.27	0.07	0.376242	-0.511018	0.282482	0.424532	0.701727
AC114008.1	ENSMUSG00000115621	Sex	male	1	0.9803	0.542	-0.0819	2.0425	3.27	0.07	0.376247	1.41429	0.781888	0.424527	2.66528
2510002D24Rik	ENSMUSG00000071632	Sex	male	1	-0.4909	0.2715	-1.0229	0.0412	3.27	0.071	0.376651	-0.708168	0.391648	0.424061	0.612097
E2f6	ENSMUSG00000057469	Sex	male	1	-0.9481	0.5244	-1.9759	0.0797	3.27	0.071	0.376738	-1.36778	0.756552	0.423961	0.387486
Cnot8	ENSMUSG00000020515	Sex	male	1	-0.3343	0.185	-0.6969	0.0282	3.27	0.071	0.377092	-0.482356	0.266887	0.423552	0.715808
Cfl1	ENSMUSG00000056201	Sex	male	1	0.215	0.119	-0.0182	0.4482	3.27	0.071	0.377272	0.31018	0.171657	0.423345	1.23986
Lcor	ENSMUSG00000025019	Sex	male	1	0.4198	0.2324	-0.0358	0.8754	3.26	0.071	0.377367	0.605676	0.33535	0.423236	1.52169
Lonp2	ENSMUSG00000047866	Sex	male	1	-0.2241	0.124	-0.4672	0.0191	3.26	0.071	0.377367	-0.32326	0.178961	0.423236	0.799262
Ganab	ENSMUSG00000071650	Sex	male	1	-0.2537	0.1405	-0.529	0.0216	3.26	0.071	0.377367	-0.366037	0.20265	0.423236	0.775911
Rnasek	ENSMUSG00000093989	Sex	male	1	0.3492	0.1933	-0.0297	0.7281	3.26	0.071	0.377367	0.503739	0.27891	0.423236	1.41788
Igkv9-120	ENSMUSG00000094872	Sex	male	1	-0.8626	0.4776	-1.7987	0.0734	3.26	0.071	0.377367	-1.24453	0.68903	0.423236	0.422044
Rab3a	ENSMUSG00000031840	Sex	male	1	-0.949	0.5257	-1.9793	0.0812	3.26	0.071	0.377798	-1.36917	0.758362	0.422741	0.387114
Ptgir	ENSMUSG00000043017	Sex	male	1	0.6012	0.3331	-0.0517	1.2541	3.26	0.071	0.378032	0.867357	0.480572	0.422471	1.82432
Gm19680	ENSMUSG00000070960	Sex	male	1	-2.0139	1.1158	-4.2007	0.1729	3.26	0.071	0.378032	-2.90544	1.60969	0.422471	0.133467
Tapbp	ENSMUSG00000024308	Sex	male	1	-0.1739	0.0964	-0.3629	0.015	3.25	0.071	0.378312	-0.250956	0.1391	0.42215	0.84034
Marco	ENSMUSG00000026390	Sex	male	1	-1.261	0.699	-2.6309	0.109	3.25	0.071	0.378312	-1.81922	1.0084	0.42215	0.283375
Vav1	ENSMUSG00000034116	Sex	male	1	-0.2736	0.1516	-0.5708	0.0236	3.25	0.071	0.378312	-0.394698	0.218784	0.42215	0.760649
Mettl14	ENSMUSG00000028114	Sex	male	1	-0.6437	0.3571	-1.3436	0.0561	3.25	0.071	0.379196	-0.928725	0.515145	0.421137	0.525323
1700109H08Rik	ENSMUSG00000008307	Sex	male	1	1.5401	0.8552	-0.136	3.2162	3.24	0.072	0.379302	2.22185	1.23375	0.421015	4.66491
Cab39l	ENSMUSG00000021981	Sex	male	1	-0.3219	0.1786	-0.672	0.0282	3.25	0.072	0.379302	-0.464409	0.257684	0.421015	0.724768
Lrp10	ENSMUSG00000022175	Sex	male	1	-0.2296	0.1274	-0.4794	0.0202	3.25	0.072	0.379302	-0.331264	0.183852	0.421015	0.79484
Ilkap	ENSMUSG00000026309	Sex	male	1	-0.3463	0.1923	-0.7231	0.0305	3.24	0.072	0.379302	-0.499623	0.277361	0.421015	0.707292
Sike1	ENSMUSG00000027854	Sex	male	1	-0.5293	0.2938	-1.1051	0.0465	3.25	0.072	0.379302	-0.763674	0.423834	0.421015	0.588995
Stoml2	ENSMUSG00000028455	Sex	male	1	-0.4595	0.2552	-0.9596	0.0407	3.24	0.072	0.379302	-0.662873	0.368138	0.421015	0.631619
Yrdc	ENSMUSG00000028889	Sex	male	1	-0.7778	0.4319	-1.6243	0.0686	3.24	0.072	0.379302	-1.12219	0.62305	0.421015	0.459395
Garnl3	ENSMUSG00000038860	Sex	male	1	-0.8873	0.4924	-1.8525	0.0778	3.25	0.072	0.379302	-1.28015	0.710434	0.421015	0.411753
Cxcr4	ENSMUSG00000045382	Sex	male	1	0.3701	0.2054	-0.0326	0.7727	3.24	0.072	0.379302	0.53387	0.29637	0.421015	1.44781
Olfr808	ENSMUSG00000049894	Sex	male	1	0.8084	0.4489	-0.0714	1.6881	3.24	0.072	0.379302	1.16624	0.647581	0.421015	2.24426
Rpl31-ps20	ENSMUSG00000058607	Sex	male	1	-0.741	0.4114	-1.5474	0.0653	3.24	0.072	0.379302	-1.0691	0.593533	0.421015	0.476615
Csde1	ENSMUSG00000068823	Sex	male	1	0.2622	0.1456	-0.0232	0.5475	3.24	0.072	0.379302	0.378218	0.210052	0.421015	1.29974
Serf2	ENSMUSG00000074884	Sex	male	1	0.2732	0.1516	-0.0239	0.5702	3.25	0.072	0.379302	0.394076	0.218682	0.421015	1.3141
Rpsa-ps3	ENSMUSG00000083580	Sex	male	1	-0.6758	0.3753	-1.4113	0.0597	3.24	0.072	0.379302	-0.974939	0.541375	0.421015	0.508762
Ksr1	ENSMUSG00000018334	Sex	male	1	0.7123	0.3957	-0.0632	1.4878	3.24	0.072	0.379371	1.02765	0.570841	0.420936	2.0387
Snu13	ENSMUSG00000063480	Sex	male	1	-0.6124	0.3402	-1.2791	0.0543	3.24	0.072	0.379371	-0.883469	0.490758	0.420936	0.542063
Camta1	ENSMUSG00000014592	Sex	male	1	0.439	0.2439	-0.0391	0.917	3.24	0.072	0.379478	0.633333	0.35188	0.420814	1.55114
Gss	ENSMUSG00000027610	Sex	male	1	0.4042	0.2246	-0.036	0.8444	3.24	0.072	0.379478	0.583147	0.324009	0.420814	1.49811
Jagn1	ENSMUSG00000051256	Sex	male	1	-0.6342	0.3525	-1.3252	0.0567	3.24	0.072	0.379956	-0.915016	0.508608	0.420267	0.530338
Irf7	ENSMUSG00000025498	Sex	male	1	-0.3554	0.1976	-0.7427	0.0318	3.24	0.072	0.379992	-0.512736	0.285049	0.420226	0.700892
Rsad1	ENSMUSG00000039096	Sex	male	1	-1.1382	0.6328	-2.3784	0.102	3.24	0.072	0.379992	-1.64206	0.912908	0.420226	0.320398
Dpm3	ENSMUSG00000042737	Sex	male	1	-0.572	0.3181	-1.1954	0.0515	3.23	0.072	0.380085	-0.82518	0.458904	0.420119	0.564412
Atxn1	ENSMUSG00000046876	Sex	male	1	-0.6894	0.3834	-1.4407	0.062	3.23	0.072	0.380085	-0.994541	0.553082	0.420119	0.501896
Gm18078	ENSMUSG00000114202	Sex	male	1	-0.4966	0.2761	-1.0378	0.0447	3.23	0.072	0.380085	-0.716387	0.398394	0.420119	0.60862
Vars2	ENSMUSG00000038838	Sex	male	1	-0.4499	0.2503	-0.9405	0.0407	3.23	0.072	0.380535	-0.649095	0.361118	0.419605	0.63768
Ebp	ENSMUSG00000031168	Sex	male	1	-0.3891	0.2165	-0.8135	0.0353	3.23	0.072	0.380837	-0.561334	0.312381	0.419261	0.677675
Nol6	ENSMUSG00000028430	Sex	male	1	-0.35	0.1949	-0.7319	0.0319	3.23	0.072	0.381292	-0.504968	0.281123	0.418742	0.704676
Rassf8	ENSMUSG00000030259	Sex	male	1	-2.2505	1.2532	-4.7067	0.2057	3.22	0.073	0.381537	-3.24677	1.80797	0.418463	0.105347
Fbxl20	ENSMUSG00000020883	Sex	male	1	0.524	0.2919	-0.048	1.096	3.22	0.073	0.381704	0.755995	0.421059	0.418273	1.6888
Siah2	ENSMUSG00000036432	Sex	male	1	-0.6468	0.3603	-1.353	0.0595	3.22	0.073	0.381895	-0.933073	0.519837	0.418056	0.523742
A230050P20Rik	ENSMUSG00000038884	Sex	male	1	-0.4517	0.2516	-0.9449	0.0415	3.22	0.073	0.381895	-0.651647	0.363047	0.418056	0.636553
Snrpa1	ENSMUSG00000030512	Sex	male	1	-0.6659	0.3711	-1.3932	0.0614	3.22	0.073	0.382186	-0.960704	0.535383	0.417725	0.513806
Pak4	ENSMUSG00000030602	Sex	male	1	0.5191	0.2893	-0.0479	1.0862	3.22	0.073	0.382186	0.748968	0.417423	0.417725	1.68059
Fam135b	ENSMUSG00000036800	Sex	male	1	-1.2179	0.6788	-2.5484	0.1126	3.22	0.073	0.382186	-1.75711	0.979362	0.417725	0.295841
Safb	ENSMUSG00000071054	Sex	male	1	-0.2212	0.1234	-0.463	0.0206	3.22	0.073	0.382692	-0.319175	0.177974	0.41715	0.801528
Cd99l2	ENSMUSG00000035776	Sex	male	1	0.414	0.2309	-0.0385	0.8666	3.22	0.073	0.382742	0.597334	0.333116	0.417094	1.51292
Cuta	ENSMUSG00000024194	Sex	male	1	-0.4128	0.2303	-0.8641	0.0385	3.21	0.073	0.382782	-0.595568	0.332196	0.417049	0.661784
Olfr1152	ENSMUSG00000045225	Sex	male	1	0.5284	0.2948	-0.0493	1.1061	3.21	0.073	0.382782	0.76239	0.425235	0.417049	1.6963
Sptlc1	ENSMUSG00000021468	Sex	male	1	-0.5206	0.2904	-1.0898	0.0487	3.21	0.073	0.383121	-0.751006	0.419025	0.416664	0.594189
Gm4974	ENSMUSG00000109710	Sex	male	1	-0.6229	0.3476	-1.3043	0.0584	3.21	0.073	0.383334	-0.898665	0.501525	0.416422	0.536383
Pacs2	ENSMUSG00000021143	Sex	male	1	-0.2154	0.1203	-0.4512	0.0203	3.21	0.073	0.38355	-0.310808	0.173509	0.416178	0.80619
Nfatc3	ENSMUSG00000031902	Sex	male	1	-0.2646	0.1477	-0.5542	0.0249	3.21	0.073	0.38355	-0.381808	0.213136	0.416178	0.767475
Pdcd4	ENSMUSG00000024975	Sex	male	1	-0.3523	0.1967	-0.7378	0.0333	3.21	0.073	0.383687	-0.508223	0.28379	0.416022	0.703088
Cfl2	ENSMUSG00000062929	Sex	male	1	0.6621	0.3697	-0.0625	1.3868	3.21	0.073	0.383687	0.955278	0.533398	0.416022	1.93895
Ercc3	ENSMUSG00000024382	Sex	male	1	-0.4248	0.2372	-0.8898	0.0402	3.21	0.073	0.383775	-0.612843	0.342269	0.415924	0.653907
Lpcat4	ENSMUSG00000027134	Sex	male	1	-0.3521	0.1967	-0.7376	0.0333	3.21	0.073	0.383775	-0.507997	0.283728	0.415924	0.703198
Prkcsh	ENSMUSG00000003402	Sex	male	1	-0.3244	0.1812	-0.6795	0.0308	3.2	0.073	0.38381	-0.467976	0.261403	0.415884	0.722978
Zbtb20	ENSMUSG00000022708	Sex	male	1	-0.6557	0.3663	-1.3736	0.0622	3.2	0.073	0.383843	-0.945921	0.52843	0.415847	0.519098
Nus1	ENSMUSG00000023068	Sex	male	1	-0.6773	0.3785	-1.4191	0.0644	3.2	0.074	0.3839	-0.977158	0.545992	0.415782	0.507979
Zfyve26	ENSMUSG00000066440	Sex	male	1	0.5477	0.306	-0.0521	1.1475	3.2	0.074	0.3839	0.790192	0.441521	0.415782	1.7293
Gm4977	ENSMUSG00000111613	Sex	male	1	0.3729	0.2084	-0.0356	0.7813	3.2	0.074	0.384052	0.537956	0.300642	0.41561	1.45191
S100a5	ENSMUSG00000001023	Sex	male	1	-1.9875	1.1111	-4.1652	0.1901	3.2	0.074	0.38412	-2.86743	1.60293	0.415533	0.137031
Ttll1	ENSMUSG00000022442	Sex	male	1	0.3648	0.204	-0.035	0.7646	3.2	0.074	0.38412	0.526333	0.294277	0.415533	1.44026
Was	ENSMUSG00000031165	Sex	male	1	-0.1587	0.0887	-0.3326	0.0152	3.2	0.074	0.38412	-0.229002	0.127998	0.415533	0.853225
Znrd1	ENSMUSG00000036315	Sex	male	1	-0.3326	0.186	-0.6971	0.0318	3.2	0.074	0.38412	-0.479908	0.268282	0.415533	0.717024
Rab2a	ENSMUSG00000047187	Sex	male	1	0.1745	0.0976	-0.0167	0.3657	3.2	0.074	0.38412	0.251743	0.140754	0.415533	1.19064
Hist1h4c	ENSMUSG00000060678	Sex	male	1	0.6789	0.3796	-0.0651	1.423	3.2	0.074	0.384126	0.979467	0.547686	0.415526	1.97174
Zfp366	ENSMUSG00000050919	Sex	male	1	-0.7288	0.4076	-1.5276	0.07	3.2	0.074	0.384211	-1.05141	0.587996	0.41543	0.482496
Srsf2	ENSMUSG00000034120	Sex	male	1	0.2847	0.1592	-0.0275	0.5968	3.2	0.074	0.384642	0.410665	0.229748	0.414943	1.3293
Nek2	ENSMUSG00000026622	Sex	male	1	-2.1726	1.2156	-4.5551	0.21	3.19	0.074	0.384697	-3.13438	1.75375	0.414881	0.113883
Abhd17b	ENSMUSG00000047368	Sex	male	1	-0.5504	0.3082	-1.1544	0.0535	3.19	0.074	0.385385	-0.794124	0.444569	0.414105	0.576693
Oas1c	ENSMUSG00000001166	Sex	male	1	-0.5058	0.2832	-1.0608	0.0493	3.19	0.074	0.385559	-0.729656	0.408559	0.41391	0.603048
Iqgap2	ENSMUSG00000021676	Sex	male	1	0.7221	0.4044	-0.0705	1.5147	3.19	0.074	0.385705	1.04176	0.583421	0.413745	2.05874
Dctn4	ENSMUSG00000024603	Sex	male	1	0.3584	0.201	-0.0356	0.7525	3.18	0.075	0.386964	0.517102	0.290053	0.41233	1.43108
Clns1a	ENSMUSG00000025439	Sex	male	1	-0.2813	0.1578	-0.5906	0.028	3.18	0.075	0.386964	-0.405844	0.227644	0.41233	0.754795
Ddost	ENSMUSG00000028757	Sex	male	1	-0.2705	0.1517	-0.5677	0.0268	3.18	0.074	0.386964	-0.390232	0.218795	0.41233	0.763007
Sf3b3	ENSMUSG00000033732	Sex	male	1	-0.237	0.1329	-0.4976	0.0236	3.18	0.075	0.386964	-0.341907	0.191805	0.41233	0.788998
Zfp579	ENSMUSG00000051550	Sex	male	1	-0.3929	0.2203	-0.8246	0.0388	3.18	0.074	0.386964	-0.566828	0.317782	0.41233	0.6751
Pkn1	ENSMUSG00000057672	Sex	male	1	-0.2137	0.1198	-0.4485	0.0212	3.18	0.075	0.386964	-0.30825	0.17285	0.41233	0.807621
Smco4	ENSMUSG00000058173	Sex	male	1	-1.0666	0.5984	-2.2395	0.1062	3.18	0.075	0.386964	-1.53884	0.863321	0.41233	0.344162
Rab11b	ENSMUSG00000077450	Sex	male	1	0.1571	0.0881	-0.0156	0.3297	3.18	0.075	0.386964	0.226597	0.127082	0.41233	1.17007
Eif5a	ENSMUSG00000078812	Sex	male	1	-0.1363	0.0764	-0.2861	0.0135	3.18	0.075	0.386964	-0.196618	0.110291	0.41233	0.872594
Myl6	ENSMUSG00000090841	Sex	male	1	0.352	0.1974	-0.035	0.739	3.18	0.075	0.386964	0.507832	0.284841	0.41233	1.42191
Rps12-ps4	ENSMUSG00000109509	Sex	male	1	-1.1626	0.6521	-2.4406	0.1154	3.18	0.075	0.386964	-1.67726	0.940724	0.41233	0.312677
Nusap1	ENSMUSG00000027306	Sex	male	1	0.4361	0.2447	-0.0435	0.9158	3.18	0.075	0.387048	0.629227	0.353058	0.412235	1.54674
Ndufb7	ENSMUSG00000033938	Sex	male	1	-0.38	0.2133	-0.7981	0.038	3.17	0.075	0.387333	-0.548278	0.307722	0.411915	0.683836
Arpc4	ENSMUSG00000079426	Sex	male	1	-0.2329	0.1307	-0.4892	0.0233	3.17	0.075	0.387336	-0.336061	0.188631	0.411913	0.792201
Lap3	ENSMUSG00000039682	Sex	male	1	-0.7692	0.4321	-1.6161	0.0776	3.17	0.075	0.388214	-1.10974	0.623347	0.410929	0.463376
Sdhaf1	ENSMUSG00000074211	Sex	male	1	-0.3965	0.2227	-0.8331	0.04	3.17	0.075	0.388214	-0.572084	0.321351	0.410929	0.672644
Chd3	ENSMUSG00000018474	Sex	male	1	-0.3261	0.1833	-0.6853	0.0331	3.17	0.075	0.388405	-0.470435	0.264394	0.410715	0.721747
Abcd3	ENSMUSG00000028127	Sex	male	1	-0.8387	0.4712	-1.7623	0.0849	3.17	0.075	0.388405	-1.20997	0.679839	0.410715	0.432277
Mb21d1	ENSMUSG00000032344	Sex	male	1	-0.7103	0.3992	-1.4928	0.0721	3.17	0.075	0.388405	-1.0248	0.575964	0.410715	0.491479
Fam76b	ENSMUSG00000037808	Sex	male	1	0.735	0.413	-0.0745	1.5445	3.17	0.075	0.388405	1.06042	0.595846	0.410715	2.08554
Tmem128	ENSMUSG00000067365	Sex	male	1	0.4404	0.2475	-0.0447	0.9254	3.17	0.075	0.388405	0.635296	0.357018	0.410715	1.55326
Dzip1	ENSMUSG00000042156	Sex	male	1	0.4444	0.2499	-0.0453	0.9342	3.16	0.075	0.388907	0.641149	0.360494	0.410154	1.55957
Nup214	ENSMUSG00000001855	Sex	male	1	-0.5404	0.3039	-1.136	0.0552	3.16	0.075	0.388943	-0.779595	0.43842	0.410114	0.58253
Nmt2	ENSMUSG00000026643	Sex	male	1	0.559	0.3143	-0.0571	1.175	3.16	0.075	0.388943	0.806395	0.453464	0.410114	1.74884
Slc40a1	ENSMUSG00000025993	Sex	male	1	0.473	0.2661	-0.0485	0.9945	3.16	0.075	0.38925	0.682361	0.383849	0.409772	1.60476
Cnot3	ENSMUSG00000035632	Sex	male	1	-0.212	0.1193	-0.4459	0.0218	3.16	0.076	0.389557	-0.305898	0.172128	0.409429	0.808939
Gm43247	ENSMUSG00000105406	Sex	male	1	-0.612	0.3444	-1.2871	0.063	3.16	0.076	0.389557	-0.882975	0.496915	0.409429	0.542248
Gm8209	ENSMUSG00000108370	Sex	male	1	-0.9038	0.5087	-1.9008	0.0931	3.16	0.076	0.389557	-1.30393	0.733836	0.409429	0.40502
Elk3	ENSMUSG00000008398	Sex	male	1	0.3484	0.1961	-0.036	0.7327	3.16	0.076	0.389758	0.502581	0.282907	0.409205	1.41675
Naxe	ENSMUSG00000028070	Sex	male	1	-0.2522	0.142	-0.5306	0.0261	3.15	0.076	0.389937	-0.363888	0.204893	0.409006	0.777068
Podn	ENSMUSG00000028600	Sex	male	1	-1.2539	0.706	-2.6376	0.1299	3.15	0.076	0.389937	-1.80893	1.01855	0.409006	0.285403
Ccdc137	ENSMUSG00000049957	Sex	male	1	-0.8449	0.4759	-1.7775	0.0878	3.15	0.076	0.390057	-1.21892	0.686508	0.408872	0.429603
Gm3835	ENSMUSG00000083922	Sex	male	1	0.8888	0.5006	-0.0923	1.87	3.15	0.076	0.390057	1.28234	0.72219	0.408872	2.43233
Ttll4	ENSMUSG00000033257	Sex	male	1	-0.9453	0.5326	-1.9891	0.0985	3.15	0.076	0.39028	-1.36374	0.768314	0.408623	0.388573
Amy2	ENSMUSG00000074268	Sex	male	1	1.8222	1.0266	-0.1899	3.8342	3.15	0.076	0.39028	2.62884	1.48102	0.408623	6.18527
Sgce	ENSMUSG00000004631	Sex	male	1	0.5423	0.3057	-0.0568	1.1413	3.15	0.076	0.390666	0.782315	0.44097	0.408194	1.71989
Zdhhc20	ENSMUSG00000021969	Sex	male	1	-0.3413	0.1924	-0.7184	0.0358	3.15	0.076	0.390666	-0.492404	0.277578	0.408194	0.710839
Mospd3	ENSMUSG00000037221	Sex	male	1	0.2799	0.1578	-0.0293	0.5891	3.15	0.076	0.390666	0.403817	0.22761	0.408194	1.323
Ptger2	ENSMUSG00000037759	Sex	male	1	1.0652	0.6004	-0.1116	2.2421	3.15	0.076	0.390666	1.53678	0.866259	0.408194	2.90146
Noa1	ENSMUSG00000036285	Sex	male	1	-0.5171	0.2916	-1.0886	0.0545	3.14	0.076	0.391262	-0.745959	0.420733	0.407532	0.596271
AC137842.2	ENSMUSG00000115188	Sex	male	1	1.0545	0.5948	-0.1112	2.2203	3.14	0.076	0.391262	1.52139	0.858118	0.407532	2.87067
2022-03-09	ENSMUSG00000040502	Sex	male	1	-0.7029	0.3965	-1.4801	0.0743	3.14	0.076	0.391414	-1.01408	0.572083	0.407364	0.495144
Glb1l	ENSMUSG00000026200	Sex	male	1	0.8153	0.46	-0.0863	1.717	3.14	0.076	0.391564	1.17625	0.66369	0.407197	2.25988
Rgl3	ENSMUSG00000040146	Sex	male	1	-1.4647	0.8269	-3.0855	0.156	3.14	0.077	0.392257	-2.11319	1.193	0.406429	0.231136
Hdgfl2	ENSMUSG00000002833	Sex	male	1	-0.3654	0.2064	-0.77	0.0392	3.13	0.077	0.392847	-0.527176	0.297833	0.405776	0.693912
Washc1	ENSMUSG00000024101	Sex	male	1	-0.2755	0.1556	-0.5805	0.0295	3.13	0.077	0.392847	-0.397441	0.224523	0.405776	0.759204
Proser2	ENSMUSG00000045319	Sex	male	1	0.4943	0.2792	-0.053	1.0416	3.13	0.077	0.392847	0.713141	0.402834	0.405776	1.63937
Bcl2	ENSMUSG00000057329	Sex	male	1	-0.558	0.3153	-1.176	0.0599	3.13	0.077	0.392847	-0.805086	0.454833	0.405776	0.572328
Gm8100	ENSMUSG00000098056	Sex	male	1	-0.9631	0.5442	-2.0297	0.1036	3.13	0.077	0.39305	-1.38939	0.785119	0.405552	0.381726
Atf6b	ENSMUSG00000015461	Sex	male	1	-0.3481	0.1968	-0.7337	0.0376	3.13	0.077	0.393274	-0.502194	0.283871	0.405304	0.706032
Fgd6	ENSMUSG00000020021	Sex	male	1	-1.187	0.6709	-2.5019	0.128	3.13	0.077	0.393274	-1.71245	0.967903	0.405304	0.305142
Pkp3	ENSMUSG00000054065	Sex	male	1	-0.4099	0.2318	-0.8643	0.0444	3.13	0.077	0.393719	-0.591415	0.33443	0.404813	0.663692
Selenoh	ENSMUSG00000076437	Sex	male	1	-0.704	0.3981	-1.4843	0.0764	3.13	0.077	0.393824	-1.01562	0.574398	0.404698	0.494614
Isy1	ENSMUSG00000030056	Sex	male	1	-0.6375	0.3606	-1.3442	0.0692	3.13	0.077	0.393861	-0.919678	0.52019	0.404657	0.528627
Pigx	ENSMUSG00000023791	Sex	male	1	-0.196	0.1109	-0.4134	0.0214	3.12	0.077	0.394409	-0.282755	0.160004	0.404053	0.82202
Cryzl1	ENSMUSG00000058240	Sex	male	1	0.3839	0.2173	-0.042	0.8098	3.12	0.077	0.394787	0.553853	0.313516	0.403637	1.468
Tcf19	ENSMUSG00000050410	Sex	male	1	-0.8418	0.4766	-1.7759	0.0923	3.12	0.077	0.394843	-1.21452	0.687578	0.403576	0.430916
Psmg2	ENSMUSG00000024537	Sex	male	1	-0.5343	0.3026	-1.1274	0.0587	3.12	0.077	0.395142	-0.770855	0.436528	0.403247	0.58607
Acy1	ENSMUSG00000023262	Sex	male	1	-0.8695	0.4925	-1.8348	0.0958	3.12	0.077	0.395309	-1.25446	0.710544	0.403063	0.419149
Spire1	ENSMUSG00000024533	Sex	male	1	0.4743	0.2687	-0.0523	1.001	3.12	0.077	0.395309	0.684326	0.387636	0.403063	1.60695
Fam104a	ENSMUSG00000041629	Sex	male	1	0.2885	0.1635	-0.0319	0.6089	3.11	0.078	0.395654	0.416212	0.235836	0.402685	1.33442
Stx1a	ENSMUSG00000007207	Sex	male	1	1.5847	0.8981	-0.1755	3.345	3.11	0.078	0.395781	2.2863	1.29569	0.402545	4.87802
Tcirg1	ENSMUSG00000001750	Sex	male	1	-0.4834	0.2741	-1.0205	0.0538	3.11	0.078	0.395914	-0.697346	0.395372	0.402399	0.616706
Arfgap2	ENSMUSG00000027255	Sex	male	1	-0.239	0.1355	-0.5047	0.0266	3.11	0.078	0.395914	-0.344873	0.195526	0.402399	0.787377
Cep250	ENSMUSG00000038241	Sex	male	1	-0.3154	0.1788	-0.6658	0.035	3.11	0.078	0.395914	-0.45501	0.257942	0.402399	0.729505
Gm6863	ENSMUSG00000043483	Sex	male	1	-2.3414	1.3276	-4.9434	0.2606	3.11	0.078	0.395914	-3.3779	1.91529	0.402399	0.0961949
Iglv3	ENSMUSG00000076939	Sex	male	1	-0.697	0.3951	-1.4714	0.0774	3.11	0.078	0.395914	-1.00559	0.570008	0.402399	0.498066
Gtf2f2	ENSMUSG00000067995	Sex	male	1	-0.4343	0.2462	-0.9169	0.0484	3.11	0.078	0.395935	-0.626498	0.355263	0.402376	0.647747
Ppp1r2	ENSMUSG00000047714	Sex	male	1	0.4271	0.2423	-0.0478	0.9021	3.11	0.078	0.395974	0.616246	0.349605	0.402333	1.53288
Rps23	ENSMUSG00000049517	Sex	male	1	-0.2578	0.1462	-0.5444	0.0288	3.11	0.078	0.395974	-0.371912	0.210979	0.402333	0.772758
P2ry10b	ENSMUSG00000054293	Sex	male	1	-1.0082	0.5718	-2.1289	0.1125	3.11	0.078	0.395974	-1.45455	0.824919	0.402333	0.36487
Brms1	ENSMUSG00000080268	Sex	male	1	-0.3816	0.2164	-0.8058	0.0426	3.11	0.078	0.395974	-0.550478	0.312242	0.402333	0.682794
Pde2a	ENSMUSG00000110195	Sex	male	1	-0.6144	0.3485	-1.2974	0.0687	3.11	0.078	0.395974	-0.886346	0.502801	0.402333	0.540983
Mboat2	ENSMUSG00000020646	Sex	male	1	1.5976	0.9067	-0.1795	3.3746	3.1	0.078	0.396412	2.30483	1.30805	0.401853	4.94108
Dyrk3	ENSMUSG00000016526	Sex	male	1	0.5069	0.2878	-0.0572	1.0709	3.1	0.078	0.396975	0.73123	0.415216	0.401237	1.66005
Ccar1	ENSMUSG00000020074	Sex	male	1	0.3161	0.1795	-0.0357	0.6678	3.1	0.078	0.396975	0.455968	0.258906	0.401237	1.3717
Gm12565	ENSMUSG00000081093	Sex	male	1	1.265	0.7184	-0.143	2.673	3.1	0.078	0.39702	1.82501	1.03642	0.401188	3.54309
Psmc2	ENSMUSG00000028932	Sex	male	1	-0.2503	0.1422	-0.5289	0.0283	3.1	0.078	0.397061	-0.361104	0.205092	0.401142	0.778569
Stat1	ENSMUSG00000026104	Sex	male	1	-0.2251	0.128	-0.476	0.0258	3.09	0.079	0.398602	-0.324792	0.184672	0.399461	0.798413
Ift172	ENSMUSG00000038564	Sex	male	1	-0.562	0.3196	-1.1884	0.0644	3.09	0.079	0.398762	-0.810767	0.461077	0.399286	0.570079
Isyna1	ENSMUSG00000019139	Sex	male	1	-0.2869	0.1632	-0.6068	0.033	3.09	0.079	0.3988	-0.413935	0.235461	0.399245	0.750574
Fau	ENSMUSG00000038274	Sex	male	1	-0.3915	0.2227	-0.8281	0.045	3.09	0.079	0.3988	-0.564877	0.32133	0.399245	0.676013
Ugt1a7c	ENSMUSG00000090124	Sex	male	1	0.6719	0.3822	-0.0771	1.4209	3.09	0.079	0.3988	0.969331	0.551344	0.399245	1.95793
Dnajc4	ENSMUSG00000024963	Sex	male	1	-0.4738	0.2696	-1.0022	0.0547	3.09	0.079	0.399133	-0.683525	0.38899	0.398882	0.622642
Bloc1s2	ENSMUSG00000057506	Sex	male	1	-0.3625	0.2063	-0.7669	0.0419	3.09	0.079	0.399133	-0.522978	0.297636	0.398882	0.695934
Gm19168	ENSMUSG00000112427	Sex	male	1	-1.5942	0.9072	-3.3722	0.1839	3.09	0.079	0.399133	-2.2999	1.3088	0.398882	0.203077
Atg2a	ENSMUSG00000024773	Sex	male	1	-0.2709	0.1543	-0.5734	0.0315	3.08	0.079	0.399659	-0.390886	0.222599	0.398311	0.762661
Cald1	ENSMUSG00000029761	Sex	male	1	0.5713	0.3254	-0.0664	1.209	3.08	0.079	0.399659	0.8242	0.469426	0.398311	1.77055
Zfp975	ENSMUSG00000069727	Sex	male	1	-1.977	1.126	-4.1839	0.2298	3.08	0.079	0.399659	-2.85228	1.6244	0.398311	0.138478
Rpl31	ENSMUSG00000073702	Sex	male	1	-0.3192	0.1818	-0.6755	0.0371	3.08	0.079	0.399659	-0.460501	0.262243	0.398311	0.726734
Gm4518	ENSMUSG00000098123	Sex	male	1	0.7957	0.4531	-0.0923	1.6838	3.08	0.079	0.399659	1.14798	0.65367	0.398311	2.21604
Gm27046	ENSMUSG00000098217	Sex	male	1	-0.8968	0.5109	-1.8982	0.1047	3.08	0.079	0.400086	-1.29375	0.73713	0.397846	0.407889
Ncln	ENSMUSG00000020238	Sex	male	1	-0.2183	0.1244	-0.4622	0.0255	3.08	0.079	0.400212	-0.314978	0.179499	0.39771	0.803863
Gm10420	ENSMUSG00000072789	Sex	male	1	-0.5208	0.2968	-1.1026	0.0609	3.08	0.079	0.400212	-0.751376	0.428212	0.39771	0.594037
Lmntd2	ENSMUSG00000025500	Sex	male	1	-1.014	0.5781	-2.1471	0.119	3.08	0.079	0.400324	-1.46296	0.834012	0.397589	0.362749
Pam	ENSMUSG00000026335	Sex	male	1	0.6161	0.3513	-0.0723	1.3046	3.08	0.079	0.400324	0.888892	0.506748	0.397589	1.85175
Mios	ENSMUSG00000042447	Sex	male	1	-0.4272	0.2435	-0.9045	0.0501	3.08	0.079	0.400324	-0.616326	0.351306	0.397589	0.65233
Brd4	ENSMUSG00000024002	Sex	male	1	0.2457	0.1401	-0.0289	0.5203	3.08	0.079	0.400505	0.354476	0.202126	0.397393	1.27852
Unc13d	ENSMUSG00000057948	Sex	male	1	0.2211	0.1261	-0.026	0.4681	3.07	0.08	0.400505	0.318908	0.181873	0.397393	1.24739
Gm5511	ENSMUSG00000100615	Sex	male	1	1.3144	0.7496	-0.1547	2.7835	3.07	0.08	0.400505	1.89626	1.08139	0.397393	3.72247
Apoe	ENSMUSG00000002985	Sex	male	1	-0.4402	0.2511	-0.9324	0.052	3.07	0.08	0.400735	-0.635073	0.362325	0.397142	0.643908
Ssbp2	ENSMUSG00000003992	Sex	male	1	0.5193	0.2963	-0.0614	1.1001	3.07	0.08	0.400735	0.749248	0.427469	0.397142	1.68092
Gm18646	ENSMUSG00000110446	Sex	male	1	0.7704	0.4395	-0.091	1.6317	3.07	0.08	0.400735	1.11141	0.63402	0.397142	2.16056
Pgap3	ENSMUSG00000038208	Sex	male	1	-0.5203	0.2971	-1.1026	0.0619	3.07	0.08	0.401656	-0.750705	0.428596	0.396146	0.594313
Ppa2	ENSMUSG00000028013	Sex	male	1	-0.5071	0.2896	-1.0747	0.0604	3.07	0.08	0.401799	-0.731621	0.417775	0.395991	0.602227
Zfp970	ENSMUSG00000078866	Sex	male	1	1.9164	1.0945	-0.2288	4.0616	3.07	0.08	0.40192	2.76481	1.57904	0.395861	6.79658
Vbp1	ENSMUSG00000031197	Sex	male	1	0.5906	0.3374	-0.0707	1.2519	3.06	0.08	0.402067	0.852061	0.486757	0.395702	1.80508
Paip2b	ENSMUSG00000045896	Sex	male	1	-0.7364	0.4206	-1.5608	0.0881	3.06	0.08	0.402067	-1.06237	0.606867	0.395702	0.478845
Zfp746	ENSMUSG00000057691	Sex	male	1	0.5067	0.2897	-0.061	1.0745	3.06	0.08	0.402866	0.731063	0.417925	0.39484	1.65986
Il4i1	ENSMUSG00000074141	Sex	male	1	-0.6817	0.3897	-1.4455	0.0821	3.06	0.08	0.402866	-0.983472	0.562214	0.39484	0.505761
Wdr46	ENSMUSG00000024312	Sex	male	1	-0.5265	0.301	-1.1164	0.0635	3.06	0.08	0.402915	-0.759517	0.434278	0.394787	0.590694
Bphl	ENSMUSG00000038286	Sex	male	1	-0.7879	0.4505	-1.6707	0.095	3.06	0.08	0.402915	-1.13665	0.649869	0.394787	0.454815
Cops3	ENSMUSG00000019373	Sex	male	1	0.2479	0.1419	-0.0301	0.5259	3.05	0.081	0.403124	0.357661	0.204649	0.394561	1.28135
Plp2	ENSMUSG00000031146	Sex	male	1	-0.2093	0.1197	-0.444	0.0254	3.05	0.08	0.403124	-0.301917	0.172742	0.394561	0.811174
Polr2c	ENSMUSG00000031783	Sex	male	1	0.324	0.1854	-0.0394	0.6875	3.05	0.081	0.403124	0.467501	0.267502	0.394561	1.38271
Rap1gap2	ENSMUSG00000038807	Sex	male	1	-0.5191	0.2969	-1.101	0.0629	3.06	0.08	0.403124	-0.748875	0.428372	0.394561	0.595068
Bcor	ENSMUSG00000040363	Sex	male	1	-0.4047	0.2315	-0.8584	0.0491	3.06	0.08	0.403124	-0.583798	0.333984	0.394561	0.667205
Gm6829	ENSMUSG00000083670	Sex	male	1	1.4161	0.81	-0.1715	3.0036	3.06	0.08	0.403124	2.04295	1.16857	0.394561	4.12089
Gm7351	ENSMUSG00000110164	Sex	male	1	-0.8993	0.5145	-1.9078	0.1091	3.06	0.08	0.403124	-1.29746	0.742315	0.394561	0.406841
Ctsd	ENSMUSG00000007891	Sex	male	1	0.252	0.1442	-0.0307	0.5346	3.05	0.081	0.403259	0.363517	0.208056	0.394416	1.28656
Asph	ENSMUSG00000028207	Sex	male	1	0.529	0.3028	-0.0644	1.1224	3.05	0.081	0.403259	0.76321	0.436812	0.394416	1.69726
Arl3	ENSMUSG00000025035	Sex	male	1	0.2428	0.139	-0.0297	0.5153	3.05	0.081	0.404074	0.350281	0.200605	0.393539	1.27481
Tpgs1	ENSMUSG00000020308	Sex	male	1	-0.3403	0.1949	-0.7222	0.0417	3.05	0.081	0.404078	-0.490878	0.281155	0.393535	0.711592
Sppl3	ENSMUSG00000029550	Sex	male	1	-0.2571	0.1473	-0.5458	0.0315	3.05	0.081	0.404078	-0.370951	0.212483	0.393535	0.773272
B230217C12Rik	ENSMUSG00000050538	Sex	male	1	-1.5923	0.9121	-3.38	0.1955	3.05	0.081	0.404078	-2.29718	1.31592	0.393535	0.20346
Chst7	ENSMUSG00000037347	Sex	male	1	-1.2162	0.6969	-2.5821	0.1498	3.05	0.081	0.404471	-1.75457	1.00544	0.393113	0.296361
Rabl6	ENSMUSG00000015087	Sex	male	1	-0.3693	0.2117	-0.7842	0.0456	3.04	0.081	0.40484	-0.532808	0.305419	0.392717	0.691208
Kat5	ENSMUSG00000024926	Sex	male	1	-0.2784	0.1596	-0.5912	0.0345	3.04	0.081	0.405229	-0.401613	0.230293	0.392299	0.757012
Trip11	ENSMUSG00000021188	Sex	male	1	0.6128	0.3514	-0.0761	1.3016	3.04	0.081	0.405428	0.884018	0.507023	0.392086	1.84551
Rps15a	ENSMUSG00000008683	Sex	male	1	-0.1991	0.1142	-0.423	0.0248	3.04	0.081	0.405432	-0.287283	0.164797	0.392081	0.819444
Mmab	ENSMUSG00000029575	Sex	male	1	-0.9917	0.5689	-2.1066	0.1232	3.04	0.081	0.405432	-1.43071	0.82068	0.392081	0.370947
Serinc3	ENSMUSG00000017707	Sex	male	1	0.4	0.2296	-0.0499	0.85	3.04	0.081	0.405852	0.577113	0.331203	0.391633	1.49186
Mrps10	ENSMUSG00000034729	Sex	male	1	-0.6862	0.3938	-1.4581	0.0856	3.04	0.081	0.405852	-0.990024	0.56813	0.391633	0.503469
Neo1	ENSMUSG00000032340	Sex	male	1	-1.314	0.7541	-2.7921	0.1641	3.04	0.081	0.405864	-1.89565	1.08801	0.39162	0.268752
Rom1	ENSMUSG00000071648	Sex	male	1	-0.6014	0.3453	-1.2782	0.0754	3.03	0.082	0.406343	-0.867648	0.498184	0.391108	0.548039
Cs	ENSMUSG00000005683	Sex	male	1	-0.252	0.1448	-0.5358	0.0317	3.03	0.082	0.406487	-0.363626	0.208842	0.390954	0.777209
Tns3	ENSMUSG00000020422	Sex	male	1	0.629	0.3613	-0.0792	1.3372	3.03	0.082	0.406487	0.90751	0.521295	0.390954	1.87581
Man2a2	ENSMUSG00000038886	Sex	male	1	-0.5894	0.3385	-1.2529	0.074	3.03	0.082	0.406487	-0.850394	0.488385	0.390954	0.554633
Limd2	ENSMUSG00000040699	Sex	male	1	-0.242	0.139	-0.5145	0.0304	3.03	0.082	0.406487	-0.349148	0.200548	0.390954	0.785047
Ints12	ENSMUSG00000028016	Sex	male	1	0.4103	0.2357	-0.0517	0.8723	3.03	0.082	0.406651	0.591938	0.340088	0.390778	1.50727
Tmppe	ENSMUSG00000079260	Sex	male	1	-0.9598	0.5518	-2.0414	0.1218	3.02	0.082	0.407696	-1.38466	0.796147	0.389664	0.38298
Eipr1	ENSMUSG00000036613	Sex	male	1	0.3037	0.1746	-0.0386	0.6459	3.02	0.082	0.407787	0.438081	0.251923	0.389567	1.3548
Gtf2a1	ENSMUSG00000020962	Sex	male	1	-0.5505	0.3166	-1.1711	0.0701	3.02	0.082	0.407952	-0.794209	0.456805	0.389391	0.576659
Akap9	ENSMUSG00000040407	Sex	male	1	0.5578	0.321	-0.0713	1.1869	3.02	0.082	0.408347	0.804744	0.463052	0.388971	1.74684
Gm6680	ENSMUSG00000103817	Sex	male	1	-1.6623	0.9565	-3.5369	0.2124	3.02	0.082	0.408347	-2.39813	1.37992	0.388971	0.18971
Gm15720	ENSMUSG00000082120	Sex	male	1	-1.3841	0.7967	-2.9457	0.1774	3.02	0.082	0.408772	-1.99686	1.14944	0.388519	0.250545
Rc3h1	ENSMUSG00000040423	Sex	male	1	0.3649	0.2101	-0.0468	0.7766	3.02	0.082	0.408817	0.526423	0.303057	0.388471	1.44035
Dynlt1	ENSMUSG00000096255	Sex	male	1	0.2829	0.1629	-0.0363	0.6021	3.02	0.082	0.408917	0.408087	0.234966	0.388365	1.32692
Nab2	ENSMUSG00000025402	Sex	male	1	-0.6356	0.366	-1.3531	0.0818	3.02	0.082	0.408946	-0.917049	0.528069	0.388334	0.529591
Tldc1	ENSMUSG00000034105	Sex	male	1	-0.8872	0.5111	-1.889	0.1145	3.01	0.083	0.409428	-1.28001	0.737369	0.387823	0.411793
Zfp444	ENSMUSG00000044876	Sex	male	1	-0.4212	0.2427	-0.8969	0.0544	3.01	0.083	0.409498	-0.607698	0.350119	0.387748	0.656243
Mylpf	ENSMUSG00000030672	Sex	male	1	0.4788	0.2759	-0.062	1.0196	3.01	0.083	0.409556	0.690749	0.398083	0.387687	1.61412
Nfkbiz	ENSMUSG00000035356	Sex	male	1	-0.9217	0.5312	-1.9627	0.1194	3.01	0.083	0.409556	-1.32971	0.766307	0.387687	0.397847
4632415L05Rik	ENSMUSG00000048106	Sex	male	1	-0.6506	0.3749	-1.3855	0.0843	3.01	0.083	0.409556	-0.938603	0.54092	0.387687	0.521738
Nsd3	ENSMUSG00000054823	Sex	male	1	0.1987	0.1145	-0.0258	0.4231	3.01	0.083	0.409586	0.286628	0.165203	0.387655	1.21979
Xndc1	ENSMUSG00000099481	Sex	male	1	-0.6347	0.3659	-1.3518	0.0824	3.01	0.083	0.409652	-0.91572	0.527858	0.387585	0.530079
Igfbp4	ENSMUSG00000017493	Sex	male	1	0.4489	0.2589	-0.0585	0.9563	3.01	0.083	0.410126	0.647674	0.373493	0.387083	1.56664
Gm5881	ENSMUSG00000107747	Sex	male	1	1.2725	0.7339	-0.1659	2.7109	3.01	0.083	0.410156	1.83582	1.05877	0.387051	3.56974
Arrb1	ENSMUSG00000018909	Sex	male	1	0.2757	0.159	-0.036	0.5873	3.01	0.083	0.410267	0.397716	0.22941	0.386934	1.31742
Vmn2r25	ENSMUSG00000094672	Sex	male	1	0.9415	0.5432	-0.1231	2.0062	3	0.083	0.410378	1.35836	0.783647	0.386815	2.56393
Igf2r	ENSMUSG00000023830	Sex	male	1	0.6288	0.3628	-0.0823	1.3399	3	0.083	0.41041	0.907153	0.523399	0.386782	1.87534
Bhlhe40	ENSMUSG00000030103	Sex	male	1	-0.702	0.4051	-1.496	0.092	3	0.083	0.410582	-1.01274	0.584436	0.3866	0.495603
Atpif1	ENSMUSG00000054428	Sex	male	1	0.3294	0.1901	-0.0433	0.702	3	0.083	0.410925	0.475184	0.274305	0.386237	1.3901
Kif11	ENSMUSG00000012443	Sex	male	1	-0.9663	0.5581	-2.0602	0.1276	3	0.083	0.411125	-1.39408	0.805226	0.386026	0.380487
App	ENSMUSG00000022892	Sex	male	1	0.3529	0.2038	-0.0466	0.7523	3	0.083	0.411125	0.509058	0.294045	0.386026	1.42312
Trim33	ENSMUSG00000033014	Sex	male	1	0.4324	0.2497	-0.057	0.9219	3	0.083	0.411125	0.623891	0.360306	0.386026	1.54103
5730409E04Rik	ENSMUSG00000073755	Sex	male	1	-0.9627	0.556	-2.0524	0.127	3	0.083	0.411125	-1.38889	0.802109	0.386026	0.381858
Slc8a3	ENSMUSG00000079055	Sex	male	1	1.286	0.7427	-0.1696	2.7417	3	0.083	0.411125	1.85536	1.07148	0.386026	3.61841
Syne1	ENSMUSG00000096054	Sex	male	1	0.4088	0.2361	-0.0539	0.8715	3	0.083	0.411125	0.589742	0.340603	0.386026	1.50498
Gtpbp4	ENSMUSG00000021149	Sex	male	1	-0.3732	0.2156	-0.7957	0.0494	3	0.083	0.411223	-0.538358	0.311016	0.385923	0.688554
Entpd6	ENSMUSG00000033068	Sex	male	1	-0.4687	0.2708	-0.9995	0.0621	3	0.084	0.411352	-0.676185	0.390705	0.385787	0.625818
Cux1	ENSMUSG00000029705	Sex	male	1	0.29	0.1676	-0.0385	0.6186	2.99	0.084	0.411623	0.418425	0.241833	0.3855	1.33647
Psmd6	ENSMUSG00000021737	Sex	male	1	-0.3975	0.2298	-0.848	0.053	2.99	0.084	0.411949	-0.573514	0.331595	0.385157	0.671978
Camk1d	ENSMUSG00000039145	Sex	male	1	0.5799	0.3353	-0.0773	1.2371	2.99	0.084	0.411949	0.836655	0.483735	0.385157	1.7859
Myo1c	ENSMUSG00000017774	Sex	male	1	-0.2562	0.1483	-0.5469	0.0345	2.98	0.084	0.413757	-0.369609	0.21399	0.383255	0.773992
Faap24	ENSMUSG00000030493	Sex	male	1	-0.6143	0.3557	-1.3114	0.0828	2.98	0.084	0.413757	-0.88628	0.513119	0.383255	0.541007
Rnf5	ENSMUSG00000015478	Sex	male	1	0.1895	0.1097	-0.0256	0.4045	2.98	0.084	0.413758	0.273369	0.158292	0.383253	1.20863
Prdm9	ENSMUSG00000051977	Sex	male	1	-0.647	0.3747	-1.3813	0.0873	2.98	0.084	0.413758	-0.933429	0.540512	0.383253	0.523613
Notch4	ENSMUSG00000015468	Sex	male	1	-1.9946	1.1551	-4.2586	0.2694	2.98	0.084	0.413778	-2.8776	1.66647	0.383233	0.136068
Gtpbp2	ENSMUSG00000023952	Sex	male	1	0.292	0.1692	-0.0396	0.6235	2.98	0.084	0.413828	0.42121	0.244039	0.38318	1.33905
Rnf10	ENSMUSG00000041740	Sex	male	1	0.4243	0.2459	-0.0575	0.9062	2.98	0.084	0.413828	0.612197	0.354695	0.38318	1.52859
Gimap9	ENSMUSG00000051124	Sex	male	1	-0.4596	0.2663	-0.9815	0.0623	2.98	0.084	0.413828	-0.663059	0.384194	0.38318	0.631538
Hba-a1	ENSMUSG00000069919	Sex	male	1	0.4964	0.2876	-0.0672	1.06	2.98	0.084	0.413828	0.716149	0.414869	0.38318	1.64279
Olfr1221	ENSMUSG00000075102	Sex	male	1	-1.1258	0.6521	-2.404	0.1523	2.98	0.084	0.413828	-1.62424	0.940837	0.38318	0.324381
Rps19-ps6	ENSMUSG00000096942	Sex	male	1	-0.6507	0.377	-1.3897	0.0882	2.98	0.084	0.413828	-0.938816	0.543902	0.38318	0.521661
Kbtbd11	ENSMUSG00000055675	Sex	male	1	-0.3954	0.2291	-0.8444	0.0537	2.98	0.084	0.413936	-0.57038	0.330544	0.383067	0.67344
Iws1	ENSMUSG00000024384	Sex	male	1	0.4545	0.2636	-0.0621	0.9712	2.97	0.085	0.41477	0.655777	0.380314	0.382193	1.57546
Ssr3	ENSMUSG00000027828	Sex	male	1	0.2861	0.166	-0.0392	0.6115	2.97	0.085	0.41477	0.412803	0.239495	0.382193	1.33127
Jak1	ENSMUSG00000028530	Sex	male	1	0.2201	0.1277	-0.0301	0.4703	2.97	0.085	0.41477	0.317525	0.184174	0.382193	1.24619
Camkk2	ENSMUSG00000029471	Sex	male	1	0.3791	0.2199	-0.0519	0.8101	2.97	0.085	0.41477	0.546929	0.317247	0.382193	1.46097
Inpp5f	ENSMUSG00000042105	Sex	male	1	-0.3857	0.2238	-0.8243	0.0528	2.97	0.085	0.41477	-0.556517	0.322835	0.382193	0.679942
Fkbp2	ENSMUSG00000056629	Sex	male	1	-0.414	0.2401	-0.8846	0.0566	2.97	0.085	0.41477	-0.597271	0.346392	0.382193	0.661003
Prpf4	ENSMUSG00000066148	Sex	male	1	-0.6081	0.3528	-1.2996	0.0834	2.97	0.085	0.41477	-0.877331	0.509004	0.382193	0.544374
Fas	ENSMUSG00000024778	Sex	male	1	0.3524	0.2046	-0.0485	0.7533	2.97	0.085	0.415365	0.50841	0.295109	0.38157	1.42248
Parm1	ENSMUSG00000034981	Sex	male	1	0.7862	0.4564	-0.1084	1.6809	2.97	0.085	0.415365	1.1343	0.658514	0.38157	2.19512
Gm5512	ENSMUSG00000112693	Sex	male	1	-1.2336	0.7161	-2.6372	0.17	2.97	0.085	0.415365	-1.77969	1.03317	0.38157	0.291246
Faap20	ENSMUSG00000073684	Sex	male	1	0.2438	0.1415	-0.0336	0.5212	2.97	0.085	0.415419	0.351681	0.204191	0.381514	1.27605
Vmn1r73	ENSMUSG00000051687	Sex	male	1	-0.5011	0.291	-1.0715	0.0693	2.97	0.085	0.415613	-0.722966	0.419853	0.381311	0.605851
Cisd2	ENSMUSG00000028165	Sex	male	1	0.4797	0.2787	-0.0664	1.0259	2.96	0.085	0.415854	0.692098	0.402024	0.381059	1.61563
Espn	ENSMUSG00000028943	Sex	male	1	-0.6612	0.3842	-1.4141	0.0917	2.96	0.085	0.416004	-0.953934	0.55422	0.380902	0.516223
Zbtb37	ENSMUSG00000043467	Sex	male	1	-0.719	0.4178	-1.5379	0.1	2.96	0.085	0.416035	-1.03723	0.602828	0.38087	0.487262
Lifr	ENSMUSG00000054263	Sex	male	1	0.8206	0.4769	-0.1141	1.7552	2.96	0.085	0.416035	1.18383	0.687958	0.38087	2.27179
Mcm9	ENSMUSG00000058298	Sex	male	1	-1.2361	0.7183	-2.644	0.1718	2.96	0.085	0.416035	-1.78333	1.03631	0.38087	0.290512
Gm15989	ENSMUSG00000081104	Sex	male	1	0.4158	0.2416	-0.0578	0.8894	2.96	0.085	0.416035	0.599831	0.348603	0.38087	1.51554
Gpr107	ENSMUSG00000000194	Sex	male	1	-0.2865	0.1666	-0.6131	0.0401	2.96	0.086	0.416129	-0.413284	0.240413	0.380772	0.750912
Letm1	ENSMUSG00000005299	Sex	male	1	-0.2598	0.1512	-0.5561	0.0364	2.95	0.086	0.416129	-0.374851	0.218077	0.380772	0.771185
Dpys	ENSMUSG00000022304	Sex	male	1	0.7881	0.4582	-0.1099	1.686	2.96	0.085	0.416129	1.13696	0.660976	0.380772	2.19918
Siglec1	ENSMUSG00000027322	Sex	male	1	-0.8053	0.4685	-1.7236	0.113	2.95	0.086	0.416129	-1.16181	0.675951	0.380772	0.446953
Snrnp35	ENSMUSG00000029402	Sex	male	1	-0.8512	0.4954	-1.8222	0.1198	2.95	0.086	0.416129	-1.22801	0.714706	0.380772	0.426905
Nol12	ENSMUSG00000033099	Sex	male	1	-0.4723	0.2747	-1.0106	0.066	2.96	0.086	0.416129	-0.681337	0.396236	0.380772	0.623587
Ints14	ENSMUSG00000034263	Sex	male	1	0.3028	0.1761	-0.0424	0.648	2.96	0.086	0.416129	0.436834	0.254106	0.380772	1.35363
C5ar1	ENSMUSG00000049130	Sex	male	1	0.3344	0.1944	-0.0467	0.7154	2.96	0.085	0.416129	0.482393	0.280483	0.380772	1.39706
Gm8369	ENSMUSG00000058470	Sex	male	1	-0.4633	0.2694	-0.9914	0.0647	2.96	0.085	0.416129	-0.668471	0.388696	0.380772	0.629173
Gm15772	ENSMUSG00000062353	Sex	male	1	-0.6917	0.4025	-1.4806	0.0971	2.95	0.086	0.416129	-0.997977	0.580665	0.380772	0.500701
Cd59b	ENSMUSG00000068686	Sex	male	1	0.4223	0.2455	-0.059	0.9036	2.96	0.085	0.416129	0.609273	0.354252	0.380772	1.52549
Znhit2	ENSMUSG00000075227	Sex	male	1	-0.5012	0.2917	-1.073	0.0705	2.95	0.086	0.416129	-0.723124	0.420849	0.380772	0.605784
Olfr361	ENSMUSG00000075378	Sex	male	1	-1.2652	0.7361	-2.708	0.1776	2.95	0.086	0.416129	-1.82533	1.06202	0.380772	0.282176
Pcdhga12	ENSMUSG00000102428	Sex	male	1	-0.8865	0.5159	-1.8977	0.1247	2.95	0.086	0.416129	-1.27896	0.744313	0.380772	0.412092
Gm43471	ENSMUSG00000105397	Sex	male	1	-1.1077	0.6447	-2.3712	0.1558	2.95	0.086	0.416129	-1.59807	0.93005	0.380772	0.330319
Gm48360	ENSMUSG00000114434	Sex	male	1	-1.4125	0.8215	-3.0226	0.1976	2.96	0.086	0.416129	-2.03778	1.18516	0.380772	0.243538
Wdsub1	ENSMUSG00000026988	Sex	male	1	1.0792	0.6282	-0.1521	2.3104	2.95	0.086	0.416298	1.55689	0.90629	0.380596	2.94219
Tnk2	ENSMUSG00000022791	Sex	male	1	0.324	0.1887	-0.0459	0.6938	2.95	0.086	0.416783	0.467377	0.272219	0.38009	1.38259
Grpel1	ENSMUSG00000029198	Sex	male	1	-0.4421	0.2575	-0.9468	0.0625	2.95	0.086	0.416783	-0.637886	0.371488	0.38009	0.642654
Gga2	ENSMUSG00000030872	Sex	male	1	-0.3171	0.1847	-0.6791	0.0449	2.95	0.086	0.416783	-0.457464	0.266448	0.38009	0.728265
Vmn1r227	ENSMUSG00000067951	Sex	male	1	0.3463	0.2017	-0.0491	0.7416	2.95	0.086	0.417001	0.499535	0.291019	0.379863	1.41376
Mtmr12	ENSMUSG00000039458	Sex	male	1	0.5567	0.3245	-0.0793	1.1927	2.94	0.086	0.417482	0.803176	0.468139	0.379362	1.74494
2510009E07Rik	ENSMUSG00000043391	Sex	male	1	0.6015	0.3506	-0.0856	1.2887	2.94	0.086	0.417482	0.867817	0.505815	0.379362	1.8249
Zfp691	ENSMUSG00000045268	Sex	male	1	-0.502	0.2927	-1.0756	0.0716	2.94	0.086	0.417785	-0.724235	0.422247	0.379047	0.605318
Nfat5	ENSMUSG00000003847	Sex	male	1	-0.3095	0.1805	-0.6634	0.0443	2.94	0.086	0.418159	-0.44656	0.260454	0.378658	0.73379
Tex30	ENSMUSG00000026049	Sex	male	1	-1.1714	0.6832	-2.5105	0.1677	2.94	0.086	0.418159	-1.68998	0.985705	0.378658	0.309932
Zmynd11	ENSMUSG00000021156	Sex	male	1	0.3122	0.1822	-0.0449	0.6693	2.94	0.087	0.41895	0.450384	0.262873	0.377838	1.3664
Rnf26	ENSMUSG00000053128	Sex	male	1	-0.3398	0.1983	-0.7285	0.0489	2.94	0.087	0.41895	-0.490201	0.286095	0.377838	0.711926
Echs1	ENSMUSG00000025465	Sex	male	1	-0.5481	0.3201	-1.1755	0.0793	2.93	0.087	0.419592	-0.790758	0.461835	0.377173	0.57804
Golt1b	ENSMUSG00000030245	Sex	male	1	0.7195	0.4202	-0.104	1.5431	2.93	0.087	0.419592	1.03802	0.606202	0.377173	2.05341
Dpy19l3	ENSMUSG00000043671	Sex	male	1	0.9399	0.549	-0.136	2.0159	2.93	0.087	0.419592	1.35601	0.791991	0.377173	2.55977
Zfp113	ENSMUSG00000037007	Sex	male	1	-0.6207	0.3626	-1.3314	0.0899	2.93	0.087	0.419685	-0.895499	0.523099	0.377077	0.537561
Med29	ENSMUSG00000003444	Sex	male	1	-0.6775	0.3958	-1.4534	0.0983	2.93	0.087	0.419805	-0.977484	0.571083	0.376952	0.507865
Grik3	ENSMUSG00000001985	Sex	male	1	0.7294	0.4263	-0.1062	1.565	2.93	0.087	0.420268	1.05237	0.615069	0.376474	2.07393
Osbpl7	ENSMUSG00000038534	Sex	male	1	-0.352	0.2058	-0.7554	0.0514	2.92	0.087	0.42088	-0.507814	0.296943	0.375842	0.703287
Zfp747	ENSMUSG00000054381	Sex	male	1	-0.5889	0.3444	-1.2639	0.0861	2.92	0.087	0.420886	-0.84963	0.496862	0.375836	0.554927
Tmem214	ENSMUSG00000038828	Sex	male	1	-0.3281	0.1919	-0.7042	0.048	2.92	0.087	0.420912	-0.47338	0.27686	0.375809	0.720275
Slc7a1	ENSMUSG00000041313	Sex	male	1	-0.5911	0.3458	-1.2688	0.0866	2.92	0.087	0.421052	-0.852795	0.49885	0.375665	0.553711
Gclm	ENSMUSG00000028124	Sex	male	1	0.4672	0.2733	-0.0685	1.0029	2.92	0.087	0.421117	0.674037	0.394334	0.375597	1.59553
Gsto1	ENSMUSG00000025068	Sex	male	1	-0.2146	0.1256	-0.4609	0.0316	2.92	0.088	0.42138	-0.309655	0.181256	0.375326	0.806835
Rgs2	ENSMUSG00000026360	Sex	male	1	0.3892	0.2278	-0.0572	0.8356	2.92	0.088	0.42138	0.561483	0.328599	0.375326	1.47579
Ranbp10	ENSMUSG00000037415	Sex	male	1	0.3483	0.2039	-0.0513	0.7479	2.92	0.088	0.42138	0.502481	0.294111	0.375326	1.41665
Commd3	ENSMUSG00000051154	Sex	male	1	-0.3157	0.1848	-0.678	0.0465	2.92	0.088	0.42138	-0.455526	0.266655	0.375326	0.729244
	ENSMUSG00000117447	Sex	male	1	-0.6453	0.3776	-1.3854	0.0949	2.92	0.088	0.42138	-0.930946	0.54482	0.375326	0.524514
Mrto4	ENSMUSG00000028741	Sex	male	1	-0.3744	0.2193	-0.8042	0.0553	2.92	0.088	0.421736	-0.540202	0.316328	0.37496	0.687675
Rpusd3	ENSMUSG00000051169	Sex	male	1	-0.9897	0.5796	-2.1256	0.1463	2.92	0.088	0.421736	-1.42779	0.836133	0.37496	0.371699
Mettl6	ENSMUSG00000021891	Sex	male	1	0.4383	0.2568	-0.065	0.9415	2.91	0.088	0.42212	0.632278	0.370425	0.374564	1.55001
Sympk	ENSMUSG00000023118	Sex	male	1	-0.4018	0.2354	-0.8631	0.0595	2.91	0.088	0.42212	-0.579626	0.339555	0.374564	0.669137
Cybb	ENSMUSG00000015340	Sex	male	1	-0.2923	0.1713	-0.628	0.0435	2.91	0.088	0.422139	-0.421633	0.247139	0.374545	0.746579
Ccna2	ENSMUSG00000027715	Sex	male	1	0.4399	0.2578	-0.0654	0.9451	2.91	0.088	0.422139	0.634602	0.371896	0.374545	1.55251
Rabgap1	ENSMUSG00000035437	Sex	male	1	0.4234	0.2481	-0.063	0.9097	2.91	0.088	0.422139	0.610783	0.357997	0.374545	1.52709
Atp10d	ENSMUSG00000046808	Sex	male	1	0.5617	0.3292	-0.0836	1.207	2.91	0.088	0.422139	0.810423	0.474998	0.374545	1.75373
Coa6	ENSMUSG00000051671	Sex	male	1	-0.9146	0.5361	-1.9653	0.1361	2.91	0.088	0.422139	-1.31945	0.773409	0.374545	0.400687
Pprc1	ENSMUSG00000055491	Sex	male	1	-0.5194	0.3044	-1.116	0.0773	2.91	0.088	0.422139	-0.749272	0.439174	0.374545	0.594904
Aldh18a1	ENSMUSG00000025007	Sex	male	1	-0.7077	0.4149	-1.5209	0.1054	2.91	0.088	0.422142	-1.02105	0.59857	0.374541	0.492759
Fahd1	ENSMUSG00000045316	Sex	male	1	0.6512	0.3818	-0.0971	1.3996	2.91	0.088	0.422142	0.939521	0.550848	0.374541	1.91789
Aldh1a1	ENSMUSG00000053279	Sex	male	1	0.4283	0.2511	-0.0639	0.9206	2.91	0.088	0.422142	0.617975	0.362316	0.374541	1.53472
Bms1	ENSMUSG00000030138	Sex	male	1	-0.3154	0.185	-0.6779	0.0471	2.91	0.088	0.422398	-0.455038	0.266859	0.374278	0.729491
Smg9	ENSMUSG00000002210	Sex	male	1	-0.3542	0.2077	-0.7613	0.053	2.91	0.088	0.422419	-0.510935	0.299693	0.374256	0.701768
Cav1	ENSMUSG00000007655	Sex	male	1	1.5643	0.9177	-0.2344	3.363	2.91	0.088	0.422419	2.25685	1.32399	0.374256	4.77948
Gm20517	ENSMUSG00000023984	Sex	male	1	2.8129	1.6502	-0.4215	6.0473	2.91	0.088	0.422419	4.05821	2.38078	0.374256	16.6587
Atp6v0d2	ENSMUSG00000028238	Sex	male	1	-1.498	0.8787	-3.2203	0.2243	2.91	0.088	0.422419	-2.16115	1.26774	0.374256	0.223577
Gm5835	ENSMUSG00000101795	Sex	male	1	-0.609	0.3573	-1.3093	0.0913	2.9	0.088	0.422441	-0.878599	0.515488	0.374234	0.543895
Abhd16a	ENSMUSG00000007036	Sex	male	1	0.2227	0.1307	-0.0334	0.4788	2.9	0.088	0.422511	0.321284	0.188526	0.374162	1.24944
Uqcrb	ENSMUSG00000021520	Sex	male	1	-0.2284	0.1341	-0.4912	0.0344	2.9	0.088	0.422538	-0.329537	0.193449	0.374134	0.795792
Rps24	ENSMUSG00000025290	Sex	male	1	-0.2269	0.1332	-0.488	0.0342	2.9	0.088	0.422538	-0.327353	0.192159	0.374134	0.796997
Nif3l1	ENSMUSG00000026036	Sex	male	1	0.3975	0.2333	-0.0599	0.8548	2.9	0.088	0.422538	0.573445	0.336639	0.374134	1.48807
Trem1	ENSMUSG00000042265	Sex	male	1	0.4011	0.2354	-0.0603	0.8625	2.9	0.088	0.422538	0.578715	0.339631	0.374134	1.49352
Rpl38	ENSMUSG00000057322	Sex	male	1	-0.2632	0.1545	-0.5661	0.0396	2.9	0.088	0.422538	-0.379746	0.222913	0.374134	0.768573
Zbtb45	ENSMUSG00000049600	Sex	male	1	-0.4581	0.269	-0.9853	0.0691	2.9	0.089	0.422653	-0.660919	0.388052	0.374016	0.632475
Dst	ENSMUSG00000026131	Sex	male	1	-0.9611	0.5647	-2.0678	0.1457	2.9	0.089	0.42293	-1.38651	0.814631	0.373732	0.382489
Ppie	ENSMUSG00000028651	Sex	male	1	-0.3473	0.2041	-0.7473	0.0526	2.9	0.089	0.42293	-0.501089	0.294383	0.373732	0.706573
Cmtm6	ENSMUSG00000032434	Sex	male	1	0.3878	0.2279	-0.0588	0.8345	2.9	0.089	0.42293	0.559528	0.32875	0.373732	1.47379
Lmbrd2	ENSMUSG00000039704	Sex	male	1	1.0442	0.6137	-0.1585	2.247	2.9	0.089	0.42293	1.50652	0.885334	0.373732	2.84124
Garem1	ENSMUSG00000042680	Sex	male	1	1.2667	0.7444	-0.1923	2.7257	2.9	0.089	0.42293	1.82749	1.07395	0.373732	3.54919
Tmem37	ENSMUSG00000050777	Sex	male	1	-1.1071	0.6506	-2.3822	0.1681	2.9	0.089	0.42293	-1.59715	0.938623	0.373732	0.330529
Fam133b	ENSMUSG00000058503	Sex	male	1	0.4635	0.2723	-0.0702	0.9973	2.9	0.089	0.42293	0.668718	0.392878	0.373732	1.58966
Gm10110	ENSMUSG00000062093	Sex	male	1	0.8028	0.4716	-0.1214	1.7271	2.9	0.089	0.42293	1.15826	0.680307	0.373732	2.23188
Gm8213	ENSMUSG00000082474	Sex	male	1	-0.7504	0.4409	-1.6146	0.1137	2.9	0.089	0.42293	-1.08265	0.636093	0.373732	0.472162
Agpat3	ENSMUSG00000001211	Sex	male	1	-0.2738	0.161	-0.5894	0.0417	2.89	0.089	0.423016	-0.395067	0.232285	0.373643	0.760454
Plaa	ENSMUSG00000028577	Sex	male	1	0.2418	0.1422	-0.0368	0.5205	2.89	0.089	0.423016	0.348904	0.205132	0.373643	1.27359
Mak16	ENSMUSG00000031578	Sex	male	1	-0.4348	0.2556	-0.9358	0.0662	2.89	0.089	0.423016	-0.627338	0.368769	0.373643	0.64737
Phlda3	ENSMUSG00000041801	Sex	male	1	0.3934	0.2313	-0.0599	0.8466	2.89	0.089	0.423016	0.567487	0.333637	0.373643	1.48194
Il27	ENSMUSG00000044701	Sex	male	1	-1.5067	0.8858	-3.2428	0.2293	2.89	0.089	0.423016	-2.17372	1.27788	0.373643	0.221639
Agmo	ENSMUSG00000050103	Sex	male	1	-1.4451	0.8499	-3.1109	0.2208	2.89	0.089	0.423399	-2.08482	1.22621	0.37325	0.235726
P3h4	ENSMUSG00000006931	Sex	male	1	-2.2353	1.3152	-4.813	0.3425	2.89	0.089	0.423565	-3.2248	1.89746	0.37308	0.106964
Azgp1	ENSMUSG00000037053	Sex	male	1	0.7629	0.4489	-0.1169	1.6428	2.89	0.089	0.423565	1.10068	0.647661	0.37308	2.14455
Lrg1	ENSMUSG00000037095	Sex	male	1	-0.4092	0.2408	-0.8811	0.0627	2.89	0.089	0.423565	-0.590314	0.347348	0.37308	0.664198
Hhat	ENSMUSG00000037375	Sex	male	1	-0.6613	0.3891	-1.424	0.1014	2.89	0.089	0.423565	-0.954073	0.561384	0.37308	0.516173
Gnai2	ENSMUSG00000032562	Sex	male	1	0.1698	0.1	-0.0261	0.3657	2.89	0.089	0.424053	0.244998	0.14422	0.37258	1.18509
Sntb2	ENSMUSG00000041308	Sex	male	1	-0.6855	0.4036	-1.4766	0.1056	2.88	0.089	0.424296	-0.98895	0.582296	0.372331	0.503844
Ltbr	ENSMUSG00000030339	Sex	male	1	-0.3269	0.1925	-0.7043	0.0505	2.88	0.09	0.424656	-0.471597	0.277789	0.371963	0.721166
Gm10801	ENSMUSG00000075015	Sex	male	1	2.3902	1.4079	-0.3692	5.1496	2.88	0.09	0.424656	3.44834	2.03116	0.371963	10.9157
Ttc25	ENSMUSG00000006784	Sex	male	1	-1.0313	0.6085	-2.2239	0.1613	2.87	0.09	0.426335	-1.48781	0.877856	0.370249	0.356554
Bco1	ENSMUSG00000031845	Sex	male	1	0.8821	0.5202	-0.1375	1.9017	2.88	0.09	0.426335	1.27264	0.750527	0.370249	2.41603
Plscr2	ENSMUSG00000032372	Sex	male	1	-1.0487	0.6187	-2.2613	0.164	2.87	0.09	0.426335	-1.51292	0.892623	0.370249	0.350402
Abhd5	ENSMUSG00000032540	Sex	male	1	0.2768	0.1633	-0.0432	0.5969	2.87	0.09	0.426335	0.399406	0.235589	0.370249	1.31897
Icam1	ENSMUSG00000037405	Sex	male	1	-0.3525	0.2079	-0.7601	0.055	2.87	0.09	0.426335	-0.508584	0.299975	0.370249	0.702912
Gm11472	ENSMUSG00000081946	Sex	male	1	-0.7205	0.4251	-1.5538	0.1127	2.87	0.09	0.426335	-1.03952	0.613312	0.370249	0.486488
Gm4335	ENSMUSG00000097989	Sex	male	1	0.7323	0.4321	-0.1145	1.5791	2.87	0.09	0.426335	1.05651	0.623328	0.370249	2.07989
Gm9354	ENSMUSG00000109059	Sex	male	1	-1.0114	0.5968	-2.1812	0.1583	2.87	0.09	0.426342	-1.45916	0.861029	0.370242	0.363704
Bad	ENSMUSG00000024959	Sex	male	1	-0.4687	0.2767	-1.0111	0.0737	2.87	0.09	0.427012	-0.676216	0.399234	0.36956	0.625805
Aldh3a1	ENSMUSG00000019102	Sex	male	1	1.5406	0.9097	-0.2424	3.3237	2.87	0.09	0.427176	2.22264	1.31248	0.369394	4.66746
Mcl1	ENSMUSG00000038612	Sex	male	1	-0.2073	0.1224	-0.4473	0.0326	2.87	0.09	0.427204	-0.299081	0.176627	0.369365	0.81277
Pcbp2	ENSMUSG00000056851	Sex	male	1	0.1757	0.1038	-0.0277	0.3791	2.87	0.09	0.42742	0.253483	0.149732	0.369146	1.19208
Tsen54	ENSMUSG00000020781	Sex	male	1	-0.5747	0.3395	-1.2401	0.0908	2.86	0.091	0.427551	-0.82906	0.489808	0.369012	0.562896
Ptpn14	ENSMUSG00000026604	Sex	male	1	-0.5781	0.3416	-1.2476	0.0914	2.86	0.091	0.427551	-0.834046	0.492795	0.369012	0.560954
Tmem115	ENSMUSG00000010045	Sex	male	1	-0.3682	0.2176	-0.7947	0.0582	2.86	0.091	0.427588	-0.531246	0.31392	0.368975	0.691957
Sergef	ENSMUSG00000030839	Sex	male	1	-0.5988	0.3539	-1.2925	0.0948	2.86	0.091	0.427732	-0.863907	0.510584	0.368828	0.549462
Thap3	ENSMUSG00000039759	Sex	male	1	-0.535	0.3162	-1.1549	0.0848	2.86	0.091	0.427771	-0.771878	0.456243	0.368789	0.585655
Pnkp	ENSMUSG00000002963	Sex	male	1	-0.3049	0.1803	-0.6582	0.0484	2.86	0.091	0.427813	-0.439913	0.260053	0.368746	0.737179
Fam220-ps	ENSMUSG00000080254	Sex	male	1	0.6236	0.3687	-0.0991	1.3463	2.86	0.091	0.427948	0.899732	0.531966	0.368609	1.86572
Ggnbp2	ENSMUSG00000020530	Sex	male	1	0.2788	0.1649	-0.0444	0.602	2.86	0.091	0.428052	0.402253	0.237887	0.368504	1.32157
Crybg3	ENSMUSG00000022723	Sex	male	1	-1.0635	0.6289	-2.2962	0.1691	2.86	0.091	0.428052	-1.53432	0.907334	0.368504	0.345243
Ctu1	ENSMUSG00000038888	Sex	male	1	-0.5044	0.2983	-1.0891	0.0804	2.86	0.091	0.4282	-0.727671	0.430413	0.368353	0.603878
Hist1h2bg	ENSMUSG00000058385	Sex	male	1	1.2356	0.7311	-0.1974	2.6686	2.86	0.091	0.428681	1.78257	1.0548	0.367866	3.44039
Smap2	ENSMUSG00000032870	Sex	male	1	-0.1219	0.0721	-0.2632	0.0195	2.85	0.091	0.428857	-0.175802	0.104048	0.367687	0.885275
Nfe2l2	ENSMUSG00000015839	Sex	male	1	0.2962	0.1754	-0.0476	0.64	2.85	0.091	0.429577	0.42733	0.253059	0.366959	1.34474
Pfdn1	ENSMUSG00000024346	Sex	male	1	-0.5747	0.3404	-1.2417	0.0924	2.85	0.091	0.429577	-0.829055	0.491029	0.366959	0.562898
Cmc1	ENSMUSG00000039163	Sex	male	1	-0.6441	0.3815	-1.3917	0.1036	2.85	0.091	0.429577	-0.929173	0.550316	0.366959	0.525159
Rbm25	ENSMUSG00000010608	Sex	male	1	0.3039	0.1801	-0.049	0.6568	2.85	0.091	0.429757	0.438479	0.259775	0.366777	1.35518
mt-Co1	ENSMUSG00000064351	Sex	male	1	0.2067	0.1224	-0.0333	0.4466	2.85	0.091	0.429757	0.29816	0.176631	0.366777	1.22958
Psmd9	ENSMUSG00000029440	Sex	male	1	-0.3792	0.2249	-0.8199	0.0615	2.84	0.092	0.430787	-0.54705	0.324397	0.365738	0.684418
Arhgap26	ENSMUSG00000036452	Sex	male	1	-0.3372	0.1999	-0.729	0.0547	2.84	0.092	0.430787	-0.486423	0.288438	0.365738	0.713793
Ttc39b	ENSMUSG00000038172	Sex	male	1	0.5426	0.3217	-0.0879	1.173	2.84	0.092	0.430787	0.782738	0.464097	0.365738	1.72039
Ttll3	ENSMUSG00000030276	Sex	male	1	-0.4757	0.2822	-1.0288	0.0774	2.84	0.092	0.431296	-0.68629	0.407135	0.365224	0.62145
Gm6867	ENSMUSG00000112413	Sex	male	1	-0.6496	0.3854	-1.4051	0.1058	2.84	0.092	0.431335	-0.937239	0.556068	0.365185	0.522231
S100a13	ENSMUSG00000042312	Sex	male	1	-0.3001	0.1781	-0.6493	0.049	2.84	0.092	0.431478	-0.433019	0.256979	0.365041	0.74071
Gm4462	ENSMUSG00000090319	Sex	male	1	-0.8459	0.502	-1.8298	0.138	2.84	0.092	0.431478	-1.22035	0.724218	0.365041	0.429178
Trove2	ENSMUSG00000018199	Sex	male	1	0.463	0.2749	-0.0757	1.0018	2.84	0.092	0.431672	0.667995	0.396577	0.364847	1.58886
Nup54	ENSMUSG00000034826	Sex	male	1	0.7951	0.472	-0.13	1.7203	2.84	0.092	0.431672	1.14714	0.680996	0.364847	2.21474
Lxn	ENSMUSG00000047557	Sex	male	1	-0.7944	0.4716	-1.7186	0.1298	2.84	0.092	0.431672	-1.14609	0.680314	0.364847	0.451849
Ndfip1	ENSMUSG00000024425	Sex	male	1	0.2738	0.1626	-0.0448	0.5925	2.84	0.092	0.431799	0.395033	0.234564	0.364718	1.31497
Hspb7	ENSMUSG00000006221	Sex	male	1	-1.5288	0.9086	-3.3096	0.252	2.83	0.092	0.432626	-2.20557	1.31083	0.363887	0.216799
Yipf4	ENSMUSG00000024072	Sex	male	1	0.5585	0.3319	-0.092	1.209	2.83	0.092	0.432626	0.80575	0.478832	0.363887	1.74805
Tceanc2	ENSMUSG00000028619	Sex	male	1	0.3399	0.202	-0.056	0.7358	2.83	0.092	0.432626	0.490327	0.291421	0.363887	1.40476
Scaf1	ENSMUSG00000038406	Sex	male	1	-0.2068	0.1229	-0.4478	0.0341	2.83	0.092	0.432626	-0.298412	0.177364	0.363887	0.813147
Smtnl2	ENSMUSG00000045667	Sex	male	1	1.493	0.8871	-0.2458	3.2317	2.83	0.092	0.432626	2.15387	1.27985	0.363887	4.45021
4931440P22Rik	ENSMUSG00000074580	Sex	male	1	-1.0212	0.6071	-2.211	0.1686	2.83	0.093	0.432626	-1.47328	0.87579	0.363887	0.360164
Gm12020	ENSMUSG00000081302	Sex	male	1	0.4672	0.2777	-0.0771	1.0116	2.83	0.093	0.432626	0.674087	0.400686	0.363887	1.59559
Neurl3	ENSMUSG00000047180	Sex	male	1	0.2102	0.125	-0.0348	0.4552	2.83	0.093	0.433282	0.303254	0.180362	0.363229	1.23392
Gfod2	ENSMUSG00000013150	Sex	male	1	-0.8802	0.5236	-1.9064	0.146	2.83	0.093	0.433356	-1.26984	0.755346	0.363155	0.414705
Dcn	ENSMUSG00000019929	Sex	male	1	1.7372	1.0336	-0.2885	3.763	2.83	0.093	0.433424	2.50631	1.4911	0.363087	5.68165
Urm1	ENSMUSG00000069020	Sex	male	1	0.2554	0.1519	-0.0424	0.5532	2.83	0.093	0.433424	0.368451	0.219214	0.363087	1.29097
Pmp22	ENSMUSG00000018217	Sex	male	1	0.6736	0.4009	-0.1122	1.4593	2.82	0.093	0.433845	0.971729	0.578347	0.362665	1.96119
Uqcc3	ENSMUSG00000071654	Sex	male	1	-0.4527	0.2695	-0.981	0.0756	2.82	0.093	0.434266	-0.65313	0.388865	0.362245	0.635899
Gm8371	ENSMUSG00000114462	Sex	male	1	-0.7673	0.4569	-1.6627	0.1282	2.82	0.093	0.434333	-1.10692	0.659133	0.362177	0.464283
Nphp3	ENSMUSG00000032558	Sex	male	1	1.9032	1.1335	-0.3185	4.1248	2.82	0.093	0.434529	2.74571	1.63532	0.361981	6.7072
Cotl1	ENSMUSG00000031827	Sex	male	1	-0.2005	0.1194	-0.4345	0.0336	2.82	0.093	0.434819	-0.289197	0.17229	0.361692	0.818358
Sf3a1	ENSMUSG00000002129	Sex	male	1	-0.3345	0.1993	-0.7252	0.0561	2.82	0.093	0.434855	-0.482606	0.287545	0.361655	0.715684
Eloc	ENSMUSG00000079658	Sex	male	1	0.2684	0.16	-0.0452	0.5821	2.81	0.093	0.435466	0.387265	0.23085	0.361046	1.30791
Arl6ip1	ENSMUSG00000030654	Sex	male	1	0.1902	0.1134	-0.0321	0.4124	2.81	0.094	0.435769	0.274367	0.163611	0.360744	1.20946
Mcc	ENSMUSG00000071856	Sex	male	1	-1.5977	0.9528	-3.4651	0.2696	2.81	0.094	0.435769	-2.30506	1.37454	0.360744	0.202352
Ttpal	ENSMUSG00000017679	Sex	male	1	-0.3317	0.1978	-0.7195	0.056	2.81	0.094	0.435898	-0.478571	0.28543	0.360615	0.717688
Ndufv1	ENSMUSG00000037916	Sex	male	1	-0.3146	0.1877	-0.6824	0.0533	2.81	0.094	0.436317	-0.453819	0.270766	0.360197	0.730107
Kcnc3	ENSMUSG00000062785	Sex	male	1	-0.8999	0.537	-1.9523	0.1525	2.81	0.094	0.436317	-1.2983	0.774678	0.360197	0.406604
Macrod1	ENSMUSG00000036278	Sex	male	1	-0.6879	0.4105	-1.4926	0.1167	2.81	0.094	0.436415	-0.992501	0.592298	0.3601	0.502606
Phf5a	ENSMUSG00000061360	Sex	male	1	-0.2661	0.1588	-0.5774	0.0452	2.81	0.094	0.436467	-0.383926	0.229144	0.360048	0.766349
Ankrd40	ENSMUSG00000020864	Sex	male	1	-0.4414	0.2635	-0.958	0.0751	2.81	0.094	0.436745	-0.636873	0.380214	0.359772	0.643105
Sidt2	ENSMUSG00000034908	Sex	male	1	-0.2392	0.1429	-0.5192	0.0408	2.8	0.094	0.437082	-0.345124	0.206102	0.359438	0.78724
Man2b2	ENSMUSG00000029119	Sex	male	1	-0.315	0.1882	-0.6838	0.0538	2.8	0.094	0.437582	-0.45443	0.271489	0.358941	0.729799
Tmem59	ENSMUSG00000028618	Sex	male	1	0.199	0.119	-0.0341	0.4322	2.8	0.094	0.438178	0.287124	0.171617	0.358349	1.22021
Jmjd6	ENSMUSG00000056962	Sex	male	1	-0.4288	0.2564	-0.9312	0.0737	2.8	0.094	0.438464	-0.618608	0.369849	0.358066	0.651299
Cbl	ENSMUSG00000034342	Sex	male	1	0.5207	0.3114	-0.0897	1.1311	2.8	0.095	0.438721	0.751168	0.449291	0.357812	1.68315
Smug1	ENSMUSG00000036061	Sex	male	1	-0.8065	0.4824	-1.7519	0.1389	2.8	0.095	0.438721	-1.16352	0.695897	0.357812	0.446422
Rinl	ENSMUSG00000051735	Sex	male	1	-0.3696	0.2211	-0.8029	0.0636	2.8	0.095	0.438721	-0.533257	0.318922	0.357812	0.690993
AC118475.1	ENSMUSG00000116016	Sex	male	1	2.4811	1.4841	-0.4278	5.3899	2.79	0.095	0.438758	3.57942	2.14117	0.357775	11.954
Dvl1	ENSMUSG00000029071	Sex	male	1	-0.3032	0.1814	-0.6586	0.0523	2.79	0.095	0.43877	-0.437376	0.261657	0.357763	0.738476
Sec14l2	ENSMUSG00000003585	Sex	male	1	-1.3573	0.8123	-2.9495	0.2348	2.79	0.095	0.439014	-1.95823	1.17193	0.357522	0.257344
Prps2	ENSMUSG00000025742	Sex	male	1	-0.6642	0.3976	-1.4435	0.115	2.79	0.095	0.439014	-0.958273	0.57361	0.357522	0.514673
Car13	ENSMUSG00000027555	Sex	male	1	1.7619	1.0546	-0.3051	3.8289	2.79	0.095	0.439014	2.54189	1.52147	0.357522	5.82351
Phf8	ENSMUSG00000041229	Sex	male	1	0.355	0.2125	-0.0615	0.7716	2.79	0.095	0.439014	0.512217	0.306593	0.357522	1.42624
Gm5735	ENSMUSG00000109171	Sex	male	1	-0.5334	0.3193	-1.1591	0.0923	2.79	0.095	0.439014	-0.769557	0.460589	0.357522	0.586598
Rps6kb1	ENSMUSG00000020516	Sex	male	1	0.4906	0.2937	-0.085	1.0662	2.79	0.095	0.439037	0.707793	0.423718	0.357499	1.6333
Agfg1	ENSMUSG00000026159	Sex	male	1	-0.3575	0.2141	-0.7772	0.0621	2.79	0.095	0.439412	-0.515827	0.308899	0.357128	0.699392
Rab34	ENSMUSG00000002059	Sex	male	1	-0.9586	0.5743	-2.0841	0.167	2.79	0.095	0.43981	-1.38291	0.828496	0.356734	0.383445
Amy2a4	ENSMUSG00000096770	Sex	male	1	2.6358	1.5791	-0.4592	5.7308	2.79	0.095	0.43981	3.80269	2.27819	0.356734	13.9548
Arpc5	ENSMUSG00000008475	Sex	male	1	0.1875	0.1124	-0.0329	0.4079	2.78	0.095	0.440721	0.270539	0.162219	0.355836	1.20626
Mcoln2	ENSMUSG00000011008	Sex	male	1	-0.8478	0.5084	-1.8442	0.1485	2.78	0.095	0.440721	-1.22318	0.733403	0.355836	0.428337
Tmbim6	ENSMUSG00000023010	Sex	male	1	0.2407	0.1443	-0.0422	0.5236	2.78	0.095	0.440721	0.347281	0.208251	0.355836	1.27216
Scp2	ENSMUSG00000028603	Sex	male	1	0.1962	0.1177	-0.0344	0.4268	2.78	0.095	0.440721	0.283097	0.169735	0.355836	1.2168
Ssh2	ENSMUSG00000037926	Sex	male	1	0.1911	0.1146	-0.0335	0.4156	2.78	0.095	0.440721	0.275638	0.165304	0.355836	1.21053
Kmt5c	ENSMUSG00000059851	Sex	male	1	-0.2962	0.1777	-0.6445	0.052	2.78	0.095	0.440721	-0.42739	0.256329	0.355836	0.743606
Tmem164	ENSMUSG00000047045	Sex	male	1	0.3307	0.1984	-0.0581	0.7195	2.78	0.095	0.440722	0.477091	0.286162	0.355835	1.39193
Ppfibp2	ENSMUSG00000036528	Sex	male	1	-0.9233	0.5539	-2.009	0.1623	2.78	0.096	0.440874	-1.33209	0.799141	0.355685	0.397193
Tmc1	ENSMUSG00000024749	Sex	male	1	0.4205	0.2524	-0.0743	0.9152	2.77	0.096	0.441885	0.606586	0.364202	0.35469	1.52265
Lmo2	ENSMUSG00000032698	Sex	male	1	0.4147	0.249	-0.0733	0.9027	2.77	0.096	0.441885	0.598284	0.35921	0.35469	1.51392
Apobec2	ENSMUSG00000040694	Sex	male	1	-1.3391	0.8041	-2.9152	0.237	2.77	0.096	0.442062	-1.93185	1.16014	0.354517	0.262092
Lck	ENSMUSG00000000409	Sex	male	1	-0.4194	0.2519	-0.9132	0.0744	2.77	0.096	0.442423	-0.605028	0.363486	0.354162	0.657458
Cfap53	ENSMUSG00000035394	Sex	male	1	-1.9283	1.1585	-4.1989	0.3422	2.77	0.096	0.442423	-2.78198	1.6713	0.354162	0.145392
Nfe2l1	ENSMUSG00000038615	Sex	male	1	-0.2438	0.1465	-0.5309	0.0433	2.77	0.096	0.442495	-0.35173	0.211338	0.354091	0.783644
Pip4k2b	ENSMUSG00000018547	Sex	male	1	-0.2986	0.1795	-0.6504	0.0532	2.77	0.096	0.442852	-0.430791	0.258924	0.353741	0.741855
Gpt2	ENSMUSG00000031700	Sex	male	1	-1.4413	0.8665	-3.1396	0.257	2.77	0.096	0.443077	-2.07938	1.25009	0.353521	0.236615
Phc3	ENSMUSG00000037652	Sex	male	1	-0.4896	0.2944	-1.0667	0.0874	2.77	0.096	0.44315	-0.706386	0.424757	0.353449	0.612854
Pop5	ENSMUSG00000060152	Sex	male	1	-0.3581	0.2153	-0.78	0.0639	2.77	0.096	0.44315	-0.516557	0.310593	0.353449	0.699038
Tfeb	ENSMUSG00000023990	Sex	male	1	-0.1839	0.1107	-0.4009	0.033	2.76	0.097	0.444141	-0.265372	0.159687	0.352479	0.831984
Olfr45	ENSMUSG00000066122	Sex	male	1	1.503	0.9045	-0.2699	3.2758	2.76	0.097	0.444214	2.16835	1.30497	0.352407	4.49508
Rps2-ps9	ENSMUSG00000080731	Sex	male	1	0.6956	0.4188	-0.1252	1.5163	2.76	0.097	0.444627	1.0035	0.604148	0.352004	2.00486
2022-03-03	ENSMUSG00000032656	Sex	male	1	0.5411	0.3258	-0.0975	1.1796	2.76	0.097	0.444693	0.780601	0.470013	0.351939	1.71785
Rmdn2	ENSMUSG00000036368	Sex	male	1	2.0503	1.2347	-0.3696	4.4703	2.76	0.097	0.444719	2.95803	1.78126	0.351914	7.77061
Rtraf	ENSMUSG00000021807	Sex	male	1	-0.2808	0.1691	-0.6123	0.0507	2.76	0.097	0.444904	-0.405117	0.244022	0.351733	0.755175
Fpr2	ENSMUSG00000052270	Sex	male	1	0.3047	0.1836	-0.0551	0.6645	2.76	0.097	0.444904	0.439613	0.26482	0.351733	1.35624
Rpl13a	ENSMUSG00000074129	Sex	male	1	-0.4065	0.2449	-0.8865	0.0735	2.76	0.097	0.444904	-0.586467	0.353289	0.351733	0.665972
Cdc25b	ENSMUSG00000027330	Sex	male	1	0.3992	0.2406	-0.0723	0.8707	2.75	0.097	0.445198	0.575921	0.347058	0.351447	1.49063
Trps1	ENSMUSG00000038679	Sex	male	1	0.579	0.3489	-0.1049	1.2629	2.75	0.097	0.445198	0.835373	0.503411	0.351447	1.78432
Bbc3	ENSMUSG00000002083	Sex	male	1	-0.3943	0.2377	-0.8602	0.0716	2.75	0.097	0.445337	-0.568883	0.342956	0.351312	0.674138
Stat5b	ENSMUSG00000020919	Sex	male	1	0.2339	0.1411	-0.0425	0.5104	2.75	0.097	0.445337	0.337497	0.203502	0.351312	1.26356
Slc7a6	ENSMUSG00000031904	Sex	male	1	-0.9027	0.5443	-1.9694	0.1641	2.75	0.097	0.445337	-1.3023	0.785213	0.351312	0.405481
Ip6k1	ENSMUSG00000032594	Sex	male	1	0.4045	0.2439	-0.0735	0.8825	2.75	0.097	0.445337	0.583607	0.351845	0.351312	1.49859
Ank3	ENSMUSG00000069601	Sex	male	1	0.8131	0.4901	-0.1474	1.7736	2.75	0.097	0.445337	1.17301	0.707	0.351312	2.25481
Gm3534	ENSMUSG00000098192	Sex	male	1	-0.9063	0.5464	-1.9773	0.1647	2.75	0.097	0.445337	-1.3075	0.78832	0.351312	0.404021
Epb41l5	ENSMUSG00000026383	Sex	male	1	-1.0075	0.6076	-2.1984	0.1834	2.75	0.097	0.445505	-1.45353	0.87661	0.351147	0.365128
Ipo4	ENSMUSG00000002319	Sex	male	1	-0.7501	0.4526	-1.6372	0.1371	2.75	0.098	0.446108	-1.0821	0.653025	0.35056	0.472341
Fcgr4	ENSMUSG00000059089	Sex	male	1	-0.278	0.1678	-0.6069	0.0508	2.75	0.097	0.446108	-0.401106	0.24205	0.35056	0.757278
Mysm1	ENSMUSG00000062627	Sex	male	1	-0.5986	0.3612	-1.3066	0.1094	2.75	0.097	0.446108	-0.863596	0.521116	0.35056	0.549581
Tmem267	ENSMUSG00000074634	Sex	male	1	-1.2255	0.7397	-2.6753	0.2243	2.74	0.098	0.446257	-1.76805	1.06718	0.350415	0.293605
Rps4l	ENSMUSG00000063171	Sex	male	1	-0.8105	0.4893	-1.7695	0.1485	2.74	0.098	0.446313	-1.16937	0.705903	0.350361	0.444616
Psmc3	ENSMUSG00000002102	Sex	male	1	-0.1679	0.1014	-0.3665	0.0308	2.74	0.098	0.44638	-0.242188	0.146231	0.350295	0.845462
Hectd1	ENSMUSG00000035247	Sex	male	1	0.2558	0.1544	-0.0469	0.5585	2.74	0.098	0.44638	0.369016	0.222796	0.350295	1.29147
Cdk12	ENSMUSG00000003119	Sex	male	1	0.2235	0.135	-0.041	0.488	2.74	0.098	0.446385	0.322455	0.194718	0.350291	1.25046
Itga7	ENSMUSG00000025348	Sex	male	1	0.6497	0.3924	-0.1193	1.4187	2.74	0.098	0.446385	0.937357	0.566062	0.350291	1.91502
Rasl10a	ENSMUSG00000034209	Sex	male	1	1.4907	0.9004	-0.274	3.2554	2.74	0.098	0.446549	2.15061	1.29898	0.350131	4.44016
Pus7l	ENSMUSG00000033356	Sex	male	1	-1.033	0.6242	-2.2564	0.1903	2.74	0.098	0.446804	-1.49034	0.900502	0.349883	0.35593
Prtn3	ENSMUSG00000057729	Sex	male	1	-0.5742	0.347	-1.2543	0.1058	2.74	0.098	0.446804	-0.828463	0.500606	0.349883	0.563129
Gm7418	ENSMUSG00000090188	Sex	male	1	-0.7792	0.4708	-1.702	0.1436	2.74	0.098	0.446804	-1.1242	0.679265	0.349883	0.458756
Palld	ENSMUSG00000058056	Sex	male	1	0.6099	0.3687	-0.1127	1.3325	2.74	0.098	0.447218	0.879912	0.531883	0.349481	1.84026
Galk1	ENSMUSG00000020766	Sex	male	1	-0.4726	0.2857	-1.0326	0.0874	2.74	0.098	0.447244	-0.681798	0.412205	0.349455	0.623388
Tmem167b	ENSMUSG00000068732	Sex	male	1	0.1898	0.1147	-0.0351	0.4146	2.74	0.098	0.447244	0.273791	0.165521	0.349455	1.20898
Pla2g4c	ENSMUSG00000033847	Sex	male	1	2.4965	1.5099	-0.4629	5.4559	2.73	0.098	0.447701	3.60167	2.17834	0.349012	12.1398
Kmt2b	ENSMUSG00000006307	Sex	male	1	-0.2725	0.1649	-0.5956	0.0506	2.73	0.098	0.448128	-0.393092	0.237834	0.348598	0.761496
Cd320	ENSMUSG00000002308	Sex	male	1	-0.8331	0.5042	-1.8212	0.1551	2.73	0.098	0.448356	-1.20189	0.727363	0.348377	0.434705
Gins1	ENSMUSG00000027454	Sex	male	1	-0.5831	0.353	-1.2749	0.1086	2.73	0.099	0.448356	-0.841288	0.509211	0.348377	0.558145
Gm2033	ENSMUSG00000109789	Sex	male	1	-1.0156	0.6147	-2.2203	0.1892	2.73	0.099	0.448356	-1.46514	0.886815	0.348377	0.3622
Rps19-ps3	ENSMUSG00000080059	Sex	male	1	-0.7867	0.4762	-1.72	0.1467	2.73	0.099	0.44836	-1.13495	0.687019	0.348373	0.45535
Rpl26-ps4	ENSMUSG00000059150	Sex	male	1	0.5026	0.3043	-0.0939	1.099	2.73	0.099	0.448761	0.725042	0.43904	0.347985	1.65295
Bach2	ENSMUSG00000040270	Sex	male	1	-0.6579	0.3984	-1.4388	0.123	2.73	0.099	0.448788	-0.949177	0.57482	0.347959	0.517928
Fxr2	ENSMUSG00000018765	Sex	male	1	-0.2405	0.1457	-0.526	0.0451	2.72	0.099	0.449064	-0.346911	0.210182	0.347692	0.786266
Hdac7	ENSMUSG00000022475	Sex	male	1	-0.2883	0.1747	-0.6307	0.054	2.72	0.099	0.449064	-0.415992	0.252013	0.347692	0.749504
Cndp1	ENSMUSG00000056162	Sex	male	1	1.6814	1.0187	-0.3151	3.678	2.72	0.099	0.449064	2.42579	1.46963	0.347692	5.37324
Phyhd1	ENSMUSG00000079484	Sex	male	1	-0.8658	0.5246	-1.8939	0.1624	2.72	0.099	0.449064	-1.24906	0.756816	0.347692	0.420723
Aamp	ENSMUSG00000006299	Sex	male	1	-0.189	0.1145	-0.4135	0.0355	2.72	0.099	0.44928	-0.272626	0.165249	0.347483	0.827812
Dusp2	ENSMUSG00000027368	Sex	male	1	-0.604	0.3661	-1.3217	0.1136	2.72	0.099	0.44928	-0.871452	0.528228	0.347483	0.546597
Poli	ENSMUSG00000038425	Sex	male	1	-0.858	0.5201	-1.8774	0.1613	2.72	0.099	0.44928	-1.2379	0.750347	0.347483	0.42399
Mib1	ENSMUSG00000024294	Sex	male	1	0.4775	0.2896	-0.09	1.0451	2.72	0.099	0.44944	0.688918	0.417751	0.347328	1.61207
Ndst4	ENSMUSG00000027971	Sex	male	1	-0.8495	0.515	-1.8589	0.16	2.72	0.099	0.44944	-1.22552	0.743042	0.347328	0.427644
Zfp954	ENSMUSG00000062116	Sex	male	1	-0.533	0.3232	-1.1666	0.1005	2.72	0.099	0.44944	-0.769023	0.466313	0.347328	0.586815
Olfr145	ENSMUSG00000066748	Sex	male	1	-1.2683	0.7691	-2.7757	0.2391	2.72	0.099	0.44944	-1.82973	1.10957	0.347328	0.281318
Gatad2b	ENSMUSG00000042390	Sex	male	1	0.2875	0.1744	-0.0543	0.6293	2.72	0.099	0.449513	0.414802	0.251578	0.347258	1.33312
Ehd2	ENSMUSG00000074364	Sex	male	1	-0.6722	0.4077	-1.4713	0.1269	2.72	0.099	0.449513	-0.969769	0.588206	0.347258	0.510588
Phb	ENSMUSG00000038845	Sex	male	1	-0.5084	0.3084	-1.113	0.0961	2.72	0.099	0.449744	-0.73348	0.444992	0.347035	0.601451
Ralgds	ENSMUSG00000026821	Sex	male	1	0.4773	0.2897	-0.0905	1.0452	2.71	0.099	0.450035	0.68867	0.417955	0.346753	1.6118
Gm7266	ENSMUSG00000100441	Sex	male	1	0.7368	0.4471	-0.1396	1.6131	2.72	0.099	0.450035	1.06293	0.645052	0.346753	2.08918
Dad1	ENSMUSG00000022174	Sex	male	1	-0.3166	0.1922	-0.6933	0.0601	2.71	0.099	0.45024	-0.456746	0.27726	0.346556	0.728628
Scamp5	ENSMUSG00000040722	Sex	male	1	0.4576	0.2778	-0.0869	1.0021	2.71	0.1	0.450243	0.660169	0.400779	0.346553	1.58027
Olfr545	ENSMUSG00000044824	Sex	male	1	0.965	0.586	-0.1836	2.1136	2.71	0.1	0.450663	1.39216	0.845465	0.346148	2.62472
Ppp1r26	ENSMUSG00000035829	Sex	male	1	-0.8379	0.509	-1.8356	0.1597	2.71	0.1	0.450881	-1.2089	0.734336	0.345938	0.432598
Wsb2	ENSMUSG00000029364	Sex	male	1	-0.3295	0.2002	-0.7218	0.0628	2.71	0.1	0.450892	-0.47534	0.288767	0.345928	0.719297
9330182L06Rik	ENSMUSG00000056004	Sex	male	1	0.9039	0.5493	-0.1727	1.9806	2.71	0.1	0.451173	1.30411	0.792521	0.345657	2.46932
Bin2	ENSMUSG00000098112	Sex	male	1	0.203	0.1234	-0.0388	0.4448	2.71	0.1	0.451173	0.29288	0.177984	0.345657	1.22508
Dync1i2	ENSMUSG00000027012	Sex	male	1	0.2416	0.1469	-0.0462	0.5295	2.71	0.1	0.45135	0.34858	0.211877	0.345487	1.27331
Gm5605	ENSMUSG00000109181	Sex	male	1	0.7414	0.4507	-0.1421	1.6248	2.71	0.1	0.451622	1.06957	0.650284	0.345225	2.0988
Zfp64	ENSMUSG00000027551	Sex	male	1	-0.4063	0.2471	-0.8905	0.0779	2.7	0.1	0.451737	-0.586163	0.356436	0.345115	0.666112
Olfr1062	ENSMUSG00000090059	Sex	male	1	1.5109	0.9188	-0.29	3.3118	2.7	0.1	0.451765	2.17973	1.3256	0.345087	4.53069
Nat9	ENSMUSG00000015542	Sex	male	1	-0.3163	0.1924	-0.6934	0.0609	2.7	0.1	0.451927	-0.456262	0.277596	0.344932	0.728872
Abca2	ENSMUSG00000026944	Sex	male	1	0.3867	0.2352	-0.0743	0.8478	2.7	0.1	0.451927	0.557943	0.339384	0.344932	1.47217
Casp4	ENSMUSG00000033538	Sex	male	1	-0.2285	0.139	-0.501	0.044	2.7	0.1	0.451927	-0.329711	0.200575	0.344932	0.795696
Polr3b	ENSMUSG00000034453	Sex	male	1	0.491	0.2987	-0.0945	1.0764	2.7	0.1	0.451927	0.708311	0.430922	0.344932	1.63389
Slc35a4	ENSMUSG00000033272	Sex	male	1	0.3273	0.1992	-0.0631	0.7177	2.7	0.1	0.452127	0.472181	0.287343	0.34474	1.3872
Fgfr1op2	ENSMUSG00000040242	Sex	male	1	0.2995	0.1824	-0.0579	0.657	2.7	0.1	0.452547	0.432156	0.26308	0.344336	1.34925
Mipep	ENSMUSG00000021993	Sex	male	1	-0.6936	0.4223	-1.5213	0.1341	2.7	0.1	0.452681	-1.00064	0.609257	0.344208	0.499777
Csnk2b	ENSMUSG00000024387	Sex	male	1	-0.2921	0.1779	-0.6407	0.0565	2.7	0.1	0.452737	-0.421427	0.256623	0.344154	0.746686
Cdt1	ENSMUSG00000006585	Sex	male	1	-0.5388	0.3282	-1.1821	0.1045	2.7	0.1	0.452978	-0.777384	0.473521	0.343923	0.583424
Adipor2	ENSMUSG00000030168	Sex	male	1	-0.1767	0.1077	-0.3878	0.0343	2.69	0.1	0.452978	-0.254982	0.155332	0.343923	0.837997
C1galt1	ENSMUSG00000042460	Sex	male	1	0.4399	0.268	-0.0853	0.9651	2.69	0.1	0.452978	0.634662	0.386602	0.343923	1.55257
Gm47496	ENSMUSG00000110840	Sex	male	1	-0.7411	0.4516	-1.6262	0.144	2.69	0.1	0.453204	-1.06919	0.651485	0.343706	0.476588
Kcp	ENSMUSG00000059022	Sex	male	1	-1.55	0.945	-3.4022	0.3022	2.69	0.1	0.453836	-2.23622	1.36338	0.343102	0.212241
AC073947.1	ENSMUSG00000111684	Sex	male	1	0.5545	0.3381	-0.1081	1.2171	2.69	0.1	0.453836	0.799995	0.487738	0.343102	1.7411
Eno1b	ENSMUSG00000059040	Sex	male	1	-0.817	0.4983	-1.7935	0.1596	2.69	0.1	0.454138	-1.17862	0.718843	0.342812	0.441774
Msto1	ENSMUSG00000068922	Sex	male	1	-0.444	0.2708	-0.9747	0.0867	2.69	0.1	0.454138	-0.640531	0.390661	0.342812	0.641477
Hnrnph3	ENSMUSG00000020069	Sex	male	1	0.3703	0.226	-0.0725	0.8132	2.69	0.1	0.454387	0.534299	0.326002	0.342575	1.44824
3110002H16Rik	ENSMUSG00000024410	Sex	male	1	0.2646	0.1614	-0.0518	0.581	2.69	0.1	0.454387	0.381711	0.232881	0.342575	1.30289
Rpsa-ps4	ENSMUSG00000081076	Sex	male	1	-0.4879	0.2977	-1.0713	0.0956	2.69	0.1	0.454387	-0.703849	0.429457	0.342575	0.613932
Rgs19	ENSMUSG00000002458	Sex	male	1	-0.2882	0.1759	-0.6329	0.0565	2.68	0.1	0.454462	-0.415747	0.253723	0.342503	0.749631
Ctnnb1	ENSMUSG00000006932	Sex	male	1	0.3363	0.2052	-0.066	0.7385	2.68	0.1	0.454462	0.485115	0.296059	0.342503	1.3997
Plbd2	ENSMUSG00000029598	Sex	male	1	-0.2372	0.1448	-0.5211	0.0466	2.68	0.1	0.454677	-0.342257	0.208923	0.342297	0.788806
Pofut1	ENSMUSG00000046020	Sex	male	1	0.3738	0.2282	-0.0735	0.821	2.68	0.1	0.454677	0.53926	0.329205	0.342297	1.45323
Vps51	ENSMUSG00000024797	Sex	male	1	-0.2962	0.1808	-0.6506	0.0582	2.68	0.1	0.454679	-0.427314	0.260887	0.342295	0.743645
Slc14a1	ENSMUSG00000059336	Sex	male	1	0.6325	0.3862	-0.1244	1.3894	2.68	0.1	0.454718	0.912498	0.557164	0.342258	1.8823
Intu	ENSMUSG00000060798	Sex	male	1	0.8357	0.5103	-0.1645	1.836	2.68	0.1	0.454768	1.20569	0.736271	0.34221	2.30647
Gm11836	ENSMUSG00000081239	Sex	male	1	0.4851	0.2964	-0.0958	1.066	2.68	0.1	0.455423	0.699825	0.427576	0.341585	1.62431
Sugt1	ENSMUSG00000022024	Sex	male	1	-0.2916	0.1782	-0.6408	0.0577	2.68	0.1	0.455429	-0.420661	0.257079	0.34158	0.747082
Pigs	ENSMUSG00000041958	Sex	male	1	-0.2065	0.1262	-0.4538	0.0408	2.68	0.1	0.455429	-0.297882	0.18203	0.34158	0.813446
Gm21961	ENSMUSG00000079024	Sex	male	1	-0.8831	0.5396	-1.9407	0.1746	2.68	0.1	0.455429	-1.27403	0.778519	0.34158	0.413504
Lrp8	ENSMUSG00000028613	Sex	male	1	1.099	0.6717	-0.2175	2.4155	2.68	0.1	0.455449	1.58554	0.969066	0.34156	3.0012
Hykk	ENSMUSG00000035878	Sex	male	1	-0.9492	0.5802	-2.0863	0.188	2.68	0.1	0.455546	-1.36935	0.837055	0.341468	0.387066
Anks4b	ENSMUSG00000030909	Sex	male	1	-0.8597	0.5257	-1.8901	0.1708	2.67	0.1	0.455641	-1.24024	0.758474	0.341377	0.423302
Cnppd1	ENSMUSG00000033159	Sex	male	1	0.1371	0.0839	-0.0273	0.3016	2.67	0.1	0.455641	0.197863	0.121037	0.341377	1.147
Agpat1	ENSMUSG00000034254	Sex	male	1	-0.1424	0.0871	-0.3131	0.0282	2.68	0.1	0.455641	-0.20547	0.125626	0.341377	0.867256
Dhx57	ENSMUSG00000035051	Sex	male	1	-0.421	0.2575	-0.9256	0.0837	2.67	0.1	0.455641	-0.607308	0.37146	0.341377	0.656421
Zfp512	ENSMUSG00000062761	Sex	male	1	-0.6151	0.3761	-1.3522	0.122	2.67	0.1	0.455641	-0.887369	0.542574	0.341377	0.540599
Pin4	ENSMUSG00000079480	Sex	male	1	-0.4925	0.3012	-1.0827	0.0978	2.67	0.1	0.455641	-0.710476	0.434496	0.341377	0.611119
Tigd5	ENSMUSG00000103906	Sex	male	1	-1.284	0.7854	-2.8234	0.2555	2.67	0.1	0.455641	-1.85237	1.13314	0.341377	0.276938
Gm41041	ENSMUSG00000114738	Sex	male	1	-0.8891	0.5438	-1.955	0.1768	2.67	0.1	0.455641	-1.28265	0.784585	0.341377	0.41104
Gm19087	ENSMUSG00000100595	Sex	male	1	0.7677	0.4697	-0.1529	1.6883	2.67	0.1	0.455692	1.10757	0.67761	0.341328	2.15483
Mutyh	ENSMUSG00000028687	Sex	male	1	-1.011	0.619	-2.2242	0.2021	2.67	0.1	0.456009	-1.45863	0.893005	0.341027	0.363838
Inpp5b	ENSMUSG00000028894	Sex	male	1	0.4011	0.2455	-0.0801	0.8823	2.67	0.1	0.456009	0.578697	0.354209	0.341027	1.4935
Trnau1ap	ENSMUSG00000028898	Sex	male	1	-0.4637	0.2839	-1.0202	0.0927	2.67	0.1	0.456009	-0.669044	0.409561	0.341027	0.628923
P2ry13	ENSMUSG00000036362	Sex	male	1	0.3111	0.1905	-0.0623	0.6845	2.67	0.1	0.456009	0.448817	0.274825	0.341027	1.36492
H2-Aa	ENSMUSG00000036594	Sex	male	1	-0.2502	0.1532	-0.5504	0.05	2.67	0.1	0.456009	-0.360959	0.220954	0.341027	0.778647
Gk5	ENSMUSG00000041440	Sex	male	1	0.7795	0.4771	-0.1556	1.7146	2.67	0.1	0.456009	1.12452	0.688309	0.341027	2.1803
Jaml	ENSMUSG00000048534	Sex	male	1	0.3132	0.1918	-0.0627	0.6891	2.67	0.1	0.456009	0.451886	0.27668	0.341027	1.36783
Gsta2	ENSMUSG00000057933	Sex	male	1	0.326	0.1996	-0.0652	0.7172	2.67	0.1	0.456009	0.470275	0.287942	0.341027	1.38537
Mindy2	ENSMUSG00000042444	Sex	male	1	0.4333	0.2654	-0.0869	0.9536	2.67	0.1	0.456303	0.625187	0.382928	0.340747	1.54241
Fam50a	ENSMUSG00000001962	Sex	male	1	-0.2096	0.1284	-0.4613	0.0421	2.66	0.1	0.456706	-0.302349	0.185269	0.340363	0.810931
Klhl25	ENSMUSG00000055652	Sex	male	1	0.3043	0.1865	-0.0612	0.6699	2.66	0.1	0.456706	0.439073	0.269049	0.340363	1.35573
Ctse	ENSMUSG00000004552	Sex	male	1	0.3899	0.239	-0.0786	0.8584	2.66	0.1	0.457096	0.562506	0.344843	0.339992	1.47683
Zbtb4	ENSMUSG00000018750	Sex	male	1	-0.5655	0.3467	-1.2451	0.114	2.66	0.1	0.457096	-0.815911	0.500192	0.339992	0.56805
Irf4	ENSMUSG00000021356	Sex	male	1	-0.46	0.2822	-1.0131	0.0931	2.66	0.1	0.457096	-0.663607	0.407112	0.339992	0.631298
Ptma	ENSMUSG00000026238	Sex	male	1	-0.3071	0.1884	-0.6763	0.0621	2.66	0.1	0.457096	-0.443037	0.27178	0.339992	0.735585
Atp6ap2	ENSMUSG00000031007	Sex	male	1	0.4908	0.301	-0.0992	1.0808	2.66	0.1	0.457096	0.708052	0.434291	0.339992	1.6336
Atp13a1	ENSMUSG00000031862	Sex	male	1	-0.261	0.1601	-0.5748	0.0527	2.66	0.1	0.457096	-0.376569	0.230958	0.339992	0.770267
Lyl1	ENSMUSG00000034041	Sex	male	1	-0.2981	0.1829	-0.6565	0.0603	2.66	0.1	0.457096	-0.430057	0.263801	0.339992	0.742233
Gpr155	ENSMUSG00000041762	Sex	male	1	-1.0937	0.6708	-2.4084	0.2211	2.66	0.1	0.457096	-1.57781	0.967785	0.339992	0.33499
D1Ertd622e	ENSMUSG00000044768	Sex	male	1	0.2961	0.1816	-0.0598	0.652	2.66	0.1	0.457096	0.427163	0.261971	0.339992	1.34459
Gm6139	ENSMUSG00000057244	Sex	male	1	-0.672	0.4122	-1.4799	0.1359	2.66	0.1	0.457096	-0.969501	0.594686	0.339992	0.510683
Olfr1555-ps1	ENSMUSG00000108889	Sex	male	1	-1.6773	1.0289	-3.6939	0.3394	2.66	0.1	0.457096	-2.41977	1.48441	0.339992	0.186886
Ccdc124	ENSMUSG00000007721	Sex	male	1	-0.401	0.2461	-0.8833	0.0813	2.66	0.1	0.457189	-0.578551	0.355013	0.339904	0.669636
Cdh23	ENSMUSG00000012819	Sex	male	1	0.6254	0.3838	-0.1268	1.3776	2.66	0.1	0.457189	0.902319	0.553681	0.339904	1.86907
Olfr961	ENSMUSG00000059106	Sex	male	1	0.7874	0.4834	-0.1599	1.7348	2.65	0.1	0.457346	1.13605	0.697352	0.339755	2.19778
Vmn1r214	ENSMUSG00000061829	Sex	male	1	0.9589	0.5885	-0.1946	2.1124	2.65	0.1	0.457346	1.38341	0.849092	0.339755	2.60885
Chrac1	ENSMUSG00000068391	Sex	male	1	-0.3123	0.1917	-0.6879	0.0634	2.65	0.1	0.457346	-0.450492	0.276529	0.339755	0.731793
Nprl2	ENSMUSG00000010057	Sex	male	1	-0.5605	0.3441	-1.2349	0.1139	2.65	0.1	0.457432	-0.80861	0.496426	0.339673	0.570932
Sh2d1a	ENSMUSG00000005696	Sex	male	1	-0.6937	0.4262	-1.529	0.1416	2.65	0.1	0.457663	-1.00082	0.614828	0.339454	0.499716
Atp9a	ENSMUSG00000027546	Sex	male	1	-1.2894	0.792	-2.8416	0.2629	2.65	0.1	0.457663	-1.86014	1.14259	0.339454	0.275449
Rest	ENSMUSG00000029249	Sex	male	1	0.4023	0.2471	-0.0821	0.8867	2.65	0.1	0.457663	0.58043	0.356556	0.339454	1.49529
Tesc	ENSMUSG00000029359	Sex	male	1	0.3781	0.2322	-0.0771	0.8332	2.65	0.1	0.457663	0.545433	0.335014	0.339454	1.45946
Csnk2a2	ENSMUSG00000046707	Sex	male	1	-0.4347	0.267	-0.958	0.0886	2.65	0.1	0.457663	-0.627142	0.385196	0.339454	0.647458
Gm12922	ENSMUSG00000081170	Sex	male	1	-0.7465	0.4585	-1.6451	0.1521	2.65	0.1	0.457663	-1.07704	0.661444	0.339454	0.474002
Zfp3	ENSMUSG00000043602	Sex	male	1	-1.2771	0.7847	-2.815	0.2608	2.65	0.1	0.45773	-1.84247	1.13202	0.339391	0.278843
Arrb2	ENSMUSG00000060216	Sex	male	1	0.1913	0.1175	-0.0391	0.4217	2.65	0.1	0.457806	0.275976	0.169583	0.339319	1.21081
Socs3	ENSMUSG00000053113	Sex	male	1	0.4198	0.258	-0.0859	0.9254	2.65	0.1	0.457877	0.605598	0.37221	0.339251	1.52161
Olfr1459	ENSMUSG00000057503	Sex	male	1	-0.803	0.4935	-1.7702	0.1643	2.65	0.1	0.457877	-1.15845	0.711966	0.339251	0.447992
Tnfrsf8	ENSMUSG00000028602	Sex	male	1	-0.8759	0.5384	-1.9312	0.1794	2.65	0.1	0.458059	-1.26361	0.77679	0.339079	0.416501
Olfr380	ENSMUSG00000072709	Sex	male	1	-1.2114	0.7448	-2.6713	0.2484	2.65	0.1	0.458125	-1.74775	1.07455	0.339016	0.297767
AC123611.1	ENSMUSG00000116090	Sex	male	1	-0.3959	0.2435	-0.8731	0.0813	2.64	0.1	0.458308	-0.571156	0.351228	0.338843	0.673077
Wars	ENSMUSG00000021266	Sex	male	1	-0.3447	0.212	-0.7602	0.0709	2.64	0.1	0.458664	-0.497228	0.305884	0.338505	0.708467
Gm5121	ENSMUSG00000066626	Sex	male	1	-0.4749	0.2921	-1.0475	0.0977	2.64	0.1	0.458664	-0.685104	0.421468	0.338505	0.621961
Tulp3	ENSMUSG00000001521	Sex	male	1	0.456	0.2807	-0.0942	1.0062	2.64	0.1	0.458677	0.657877	0.405008	0.338493	1.57776
Npc2	ENSMUSG00000021242	Sex	male	1	-0.1822	0.1122	-0.4021	0.0376	2.64	0.1	0.458677	-0.262916	0.161836	0.338493	0.833402
Ercc4	ENSMUSG00000022545	Sex	male	1	-0.4471	0.2752	-0.9865	0.0924	2.64	0.1	0.458677	-0.644959	0.397071	0.338493	0.639511
Rrn3	ENSMUSG00000022682	Sex	male	1	-0.429	0.2641	-0.9467	0.0886	2.64	0.1	0.458677	-0.618973	0.38106	0.338493	0.651134
Anxa1	ENSMUSG00000024659	Sex	male	1	0.3705	0.228	-0.0764	0.8174	2.64	0.1	0.458677	0.534564	0.328942	0.338493	1.4485
Tspan8	ENSMUSG00000034127	Sex	male	1	0.4387	0.2699	-0.0904	0.9677	2.64	0.1	0.458677	0.632841	0.389443	0.338493	1.55062
Nyx	ENSMUSG00000051228	Sex	male	1	0.9386	0.5777	-0.1938	2.0709	2.64	0.1	0.458677	1.35406	0.833483	0.338493	2.55631
Olfr715	ENSMUSG00000060503	Sex	male	1	1.6345	1.0057	-0.3366	3.6056	2.64	0.1	0.458677	2.35806	1.45091	0.338493	5.1268
Prps1l1	ENSMUSG00000092305	Sex	male	1	1.7205	1.059	-0.3551	3.7962	2.64	0.1	0.458677	2.48223	1.52784	0.338493	5.58759
Dctn2	ENSMUSG00000025410	Sex	male	1	0.2014	0.1241	-0.0418	0.4446	2.63	0.1	0.459093	0.290558	0.179021	0.338099	1.22311
Pi4k2b	ENSMUSG00000029186	Sex	male	1	0.7486	0.4611	-0.1552	1.6524	2.64	0.1	0.459093	1.07995	0.665261	0.338099	2.11397
Acta1	ENSMUSG00000031972	Sex	male	1	1.4604	0.8998	-0.3032	3.224	2.63	0.1	0.459093	2.10692	1.29814	0.338099	4.30772
Mettl5	ENSMUSG00000051730	Sex	male	1	-0.8113	0.4999	-1.791	0.1684	2.63	0.1	0.459093	-1.17047	0.721156	0.338099	0.444275
Nfam1	ENSMUSG00000058099	Sex	male	1	-0.2318	0.1428	-0.5116	0.048	2.64	0.1	0.459093	-0.334397	0.205977	0.338099	0.793115
Gm14849	ENSMUSG00000081807	Sex	male	1	-0.8415	0.5183	-1.8573	0.1744	2.64	0.1	0.459093	-1.21396	0.747778	0.338099	0.431083
Mms19	ENSMUSG00000025159	Sex	male	1	-0.4817	0.2969	-1.0637	0.1002	2.63	0.1	0.459371	-0.695	0.42839	0.337837	0.617709
Dyrk4	ENSMUSG00000030345	Sex	male	1	-1.9629	1.21	-4.3345	0.4086	2.63	0.1	0.459371	-2.8319	1.74567	0.337837	0.140447
Arhgap6	ENSMUSG00000031355	Sex	male	1	0.5494	0.3387	-0.1143	1.2132	2.63	0.1	0.459371	0.79267	0.488575	0.337837	1.73228
Obscn	ENSMUSG00000061462	Sex	male	1	-1.47	0.9062	-3.2461	0.3061	2.63	0.1	0.459371	-2.12075	1.30733	0.337837	0.229927
Mrpl45	ENSMUSG00000018882	Sex	male	1	-0.4971	0.3066	-1.0979	0.1038	2.63	0.1	0.459736	-0.717158	0.442273	0.337491	0.608294
Tert	ENSMUSG00000021611	Sex	male	1	-1.2124	0.7477	-2.6779	0.2531	2.63	0.1	0.459736	-1.74907	1.07873	0.337491	0.297494
Rgs9bp	ENSMUSG00000056043	Sex	male	1	-1.1406	0.7034	-2.5192	0.238	2.63	0.1	0.459736	-1.64548	1.01475	0.337491	0.319639
Atp6v0b	ENSMUSG00000033379	Sex	male	1	-0.1442	0.0889	-0.3185	0.0301	2.63	0.1	0.459816	-0.208002	0.128302	0.337416	0.865735
Rbm10	ENSMUSG00000031060	Sex	male	1	-0.3906	0.241	-0.8629	0.0817	2.63	0.11	0.460005	-0.563494	0.347653	0.337237	0.676661
Tmem176a	ENSMUSG00000023367	Sex	male	1	-0.473	0.2918	-1.045	0.099	2.63	0.11	0.460046	-0.682364	0.421037	0.337198	0.623143
Disp1	ENSMUSG00000030768	Sex	male	1	0.8048	0.4969	-0.1691	1.7787	2.62	0.11	0.460837	1.16107	0.716846	0.336453	2.23624
Cct4	ENSMUSG00000007739	Sex	male	1	-0.2726	0.1683	-0.6024	0.0573	2.62	0.11	0.460959	-0.39321	0.242823	0.336338	0.761433
Vps53	ENSMUSG00000017288	Sex	male	1	-0.2483	0.1533	-0.5488	0.0522	2.62	0.11	0.460959	-0.358214	0.221215	0.336338	0.78013
Vps72	ENSMUSG00000008958	Sex	male	1	-0.1905	0.1177	-0.4211	0.0402	2.62	0.11	0.461776	-0.274769	0.169803	0.335568	0.826582
Card10	ENSMUSG00000033170	Sex	male	1	0.5023	0.3104	-0.1061	1.1106	2.62	0.11	0.461776	0.724631	0.447808	0.335568	1.65248
Inpp5a	ENSMUSG00000025477	Sex	male	1	0.2618	0.1618	-0.0554	0.5791	2.62	0.11	0.461863	0.377769	0.233488	0.335487	1.29933
Fam212a	ENSMUSG00000042106	Sex	male	1	0.3737	0.231	-0.0791	0.8264	2.62	0.11	0.461912	0.539132	0.333261	0.335441	1.4531
Ldah	ENSMUSG00000037669	Sex	male	1	0.2937	0.1816	-0.0622	0.6496	2.62	0.11	0.462271	0.423677	0.261977	0.335103	1.34134
Cycs	ENSMUSG00000063694	Sex	male	1	-0.3932	0.2432	-0.8699	0.0835	2.61	0.11	0.462334	-0.567329	0.350886	0.335044	0.674865
Nlrp12	ENSMUSG00000078817	Sex	male	1	0.3598	0.2225	-0.0764	0.796	2.61	0.11	0.462334	0.5191	0.321066	0.335044	1.43306
Gm4540	ENSMUSG00000092072	Sex	male	1	1.2819	0.7929	-0.2721	2.8359	2.61	0.11	0.462334	1.84938	1.14388	0.335044	3.60346
Idnk	ENSMUSG00000050002	Sex	male	1	-0.3053	0.1889	-0.6755	0.0649	2.61	0.11	0.462815	-0.440405	0.272507	0.334592	0.736928
5830411N06Rik	ENSMUSG00000054672	Sex	male	1	2.035	1.2593	-0.4332	4.5031	2.61	0.11	0.462849	2.93582	1.81678	0.334561	7.65192
Casd1	ENSMUSG00000015189	Sex	male	1	-0.6942	0.4299	-1.5367	0.1484	2.61	0.11	0.463101	-1.00146	0.620178	0.334324	0.499496
Arhgap1	ENSMUSG00000027247	Sex	male	1	0.2996	0.1856	-0.0641	0.6632	2.61	0.11	0.463101	0.432169	0.267704	0.334324	1.34926
Psma7	ENSMUSG00000027566	Sex	male	1	-0.2211	0.1369	-0.4894	0.0472	2.61	0.11	0.463101	-0.318979	0.197505	0.334324	0.801637
Xpc	ENSMUSG00000030094	Sex	male	1	0.3402	0.2106	-0.0726	0.7531	2.61	0.11	0.463101	0.490874	0.303873	0.334324	1.4053
Tmem218	ENSMUSG00000032121	Sex	male	1	-1.1642	0.7211	-2.5775	0.2491	2.61	0.11	0.463101	-1.67961	1.04032	0.334324	0.312168
Zfp473	ENSMUSG00000048012	Sex	male	1	-0.9515	0.5891	-2.1062	0.2031	2.61	0.11	0.463101	-1.37276	0.849928	0.334324	0.386153
Prkca	ENSMUSG00000050965	Sex	male	1	0.3275	0.2028	-0.07	0.7251	2.61	0.11	0.463101	0.472539	0.292629	0.334324	1.38755
Tmem119	ENSMUSG00000054675	Sex	male	1	1.5116	0.9363	-0.3236	3.3467	2.61	0.11	0.463101	2.18071	1.35084	0.334324	4.53377
Dok1	ENSMUSG00000068335	Sex	male	1	0.2881	0.1784	-0.0616	0.6378	2.61	0.11	0.463101	0.415626	0.257396	0.334324	1.33388
Btbd8	ENSMUSG00000111375	Sex	male	1	1.7148	1.0617	-0.3662	3.7957	2.61	0.11	0.463101	2.47387	1.53174	0.334324	5.55534
Gm3809	ENSMUSG00000097935	Sex	male	1	0.7132	0.442	-0.1531	1.5795	2.6	0.11	0.463653	1.02891	0.637643	0.333807	2.04049
Nhlrc4	ENSMUSG00000090113	Sex	male	1	1.1948	0.7407	-0.2569	2.6465	2.6	0.11	0.463998	1.72373	1.06857	0.333484	3.30289
Rab26	ENSMUSG00000079657	Sex	male	1	1.83	1.1347	-0.3939	4.0539	2.6	0.11	0.464157	2.64014	1.63698	0.333335	6.23394
Rev3l	ENSMUSG00000019841	Sex	male	1	0.9126	0.566	-0.1968	2.0221	2.6	0.11	0.464311	1.31663	0.816637	0.333191	2.49083
Fbxl19	ENSMUSG00000030811	Sex	male	1	-0.3015	0.187	-0.668	0.065	2.6	0.11	0.464311	-0.434974	0.269791	0.333191	0.739707
Tefm	ENSMUSG00000046909	Sex	male	1	-0.938	0.5817	-2.0782	0.2022	2.6	0.11	0.464311	-1.3533	0.839276	0.333191	0.391396
Scaf8	ENSMUSG00000046201	Sex	male	1	0.3387	0.2102	-0.0733	0.7507	2.6	0.11	0.465295	0.488632	0.303295	0.332271	1.40311
Lcp2	ENSMUSG00000002699	Sex	male	1	0.2793	0.1734	-0.0606	0.6193	2.59	0.11	0.46539	0.402989	0.250224	0.332183	1.32224
Vwa5a	ENSMUSG00000023186	Sex	male	1	0.6714	0.417	-0.1459	1.4887	2.59	0.11	0.46539	0.968678	0.601592	0.332183	1.95705
Pik3ca	ENSMUSG00000027665	Sex	male	1	-0.3202	0.1989	-0.71	0.0695	2.59	0.11	0.46539	-0.461993	0.28691	0.332183	0.725983
Nupr1	ENSMUSG00000030717	Sex	male	1	-0.4426	0.2748	-0.9813	0.0961	2.59	0.11	0.46539	-0.638539	0.396494	0.332183	0.642363
Olfr51	ENSMUSG00000060918	Sex	male	1	-0.7603	0.4721	-1.6856	0.1651	2.59	0.11	0.46539	-1.09681	0.681162	0.332183	0.467549
Siva1	ENSMUSG00000064326	Sex	male	1	-0.5984	0.3716	-1.3268	0.13	2.59	0.11	0.46539	-0.863293	0.536148	0.332183	0.549696
Guk1	ENSMUSG00000020444	Sex	male	1	-0.3646	0.2265	-0.8085	0.0793	2.59	0.11	0.465511	-0.526047	0.326755	0.33207	0.694455
Hbq1a	ENSMUSG00000020295	Sex	male	1	0.3908	0.2428	-0.0851	0.8667	2.59	0.11	0.465565	0.563851	0.350288	0.332019	1.47821
Atp23	ENSMUSG00000025436	Sex	male	1	-0.9936	0.6173	-2.2035	0.2163	2.59	0.11	0.465565	-1.43347	0.890583	0.332019	0.370238
Eif2b2	ENSMUSG00000004788	Sex	male	1	-0.3378	0.21	-0.7493	0.0737	2.59	0.11	0.465795	-0.487386	0.302898	0.331806	0.713316
Dynll2	ENSMUSG00000020483	Sex	male	1	0.2535	0.1575	-0.0553	0.5623	2.59	0.11	0.465795	0.365732	0.227286	0.331806	1.28854
Arg2	ENSMUSG00000021125	Sex	male	1	0.3703	0.2302	-0.0809	0.8214	2.59	0.11	0.46604	0.534178	0.332086	0.331577	1.44812
Hax1	ENSMUSG00000027944	Sex	male	1	0.3086	0.1918	-0.0674	0.6846	2.59	0.11	0.46604	0.445223	0.276766	0.331577	1.36152
Rpl28	ENSMUSG00000030432	Sex	male	1	-0.3967	0.2467	-0.8802	0.0868	2.59	0.11	0.466156	-0.572381	0.355892	0.331469	0.672506
Gm5070	ENSMUSG00000096177	Sex	male	1	0.6035	0.3753	-0.1321	1.3391	2.59	0.11	0.466254	0.870715	0.541469	0.331378	1.82857
Gdi1	ENSMUSG00000015291	Sex	male	1	0.2543	0.1582	-0.0557	0.5644	2.58	0.11	0.466389	0.366899	0.228221	0.331252	1.28958
Slc37a2	ENSMUSG00000032122	Sex	male	1	-0.4775	0.297	-1.0596	0.1046	2.58	0.11	0.466389	-0.68885	0.428463	0.331252	0.620348
Suclg2	ENSMUSG00000061838	Sex	male	1	-0.6537	0.4067	-1.4508	0.1433	2.58	0.11	0.466419	-0.943116	0.586703	0.331224	0.520108
Lmo7	ENSMUSG00000033060	Sex	male	1	-1.2059	0.7505	-2.6769	0.2651	2.58	0.11	0.467038	-1.73971	1.08278	0.330648	0.29943
Map3k4	ENSMUSG00000014426	Sex	male	1	0.3898	0.2427	-0.0859	0.8655	2.58	0.11	0.467172	0.562329	0.350148	0.330523	1.47665
Fnta	ENSMUSG00000015994	Sex	male	1	-0.2658	0.1655	-0.5901	0.0586	2.58	0.11	0.467172	-0.383452	0.238749	0.330523	0.766601
Vmn1r12	ENSMUSG00000057981	Sex	male	1	-1.1252	0.7006	-2.4983	0.2479	2.58	0.11	0.467172	-1.62329	1.01072	0.330523	0.324593
Cst7	ENSMUSG00000068129	Sex	male	1	-0.6888	0.4288	-1.5293	0.1518	2.58	0.11	0.467172	-0.993663	0.618682	0.330523	0.502201
Tmem185b	ENSMUSG00000098923	Sex	male	1	0.7372	0.4591	-0.1625	1.6369	2.58	0.11	0.467172	1.06355	0.66228	0.330523	2.09006
Cc2d1b	ENSMUSG00000028582	Sex	male	1	-0.2549	0.1588	-0.5661	0.0564	2.58	0.11	0.467883	-0.367681	0.229103	0.329863	0.775027
Ago3	ENSMUSG00000028842	Sex	male	1	0.8503	0.5298	-0.1881	1.8888	2.58	0.11	0.467883	1.22678	0.76438	0.329863	2.34045
Tmem229b	ENSMUSG00000046157	Sex	male	1	-0.4417	0.2753	-0.9812	0.0979	2.57	0.11	0.468124	-0.637212	0.397144	0.329639	0.642954
Csf3r	ENSMUSG00000028859	Sex	male	1	0.3194	0.1991	-0.0708	0.7097	2.57	0.11	0.468168	0.460831	0.287246	0.329599	1.37633
Myo7a	ENSMUSG00000030761	Sex	male	1	0.5068	0.316	-0.1125	1.1261	2.57	0.11	0.468349	0.731198	0.455864	0.329431	1.66002
Cyfip2	ENSMUSG00000020340	Sex	male	1	-0.2738	0.1707	-0.6083	0.0608	2.57	0.11	0.468601	-0.394941	0.246287	0.329196	0.76052
Ulk2	ENSMUSG00000004798	Sex	male	1	-0.2973	0.1855	-0.6609	0.0662	2.57	0.11	0.468628	-0.428929	0.267597	0.329172	0.742813
Pias3	ENSMUSG00000028101	Sex	male	1	0.2884	0.1799	-0.0642	0.6409	2.57	0.11	0.468628	0.416007	0.259482	0.329172	1.33423
Ssc4d	ENSMUSG00000029699	Sex	male	1	0.6551	0.4087	-0.1459	1.4562	2.57	0.11	0.468628	0.94513	0.589634	0.329172	1.92536
Fkrp	ENSMUSG00000048920	Sex	male	1	-0.2822	0.1761	-0.6273	0.0629	2.57	0.11	0.468628	-0.407145	0.253997	0.329172	0.754114
Hist1h4m	ENSMUSG00000069306	Sex	male	1	0.7088	0.4422	-0.1578	1.5755	2.57	0.11	0.468628	1.02264	0.637921	0.329172	2.03163
Ppp4r2	ENSMUSG00000052144	Sex	male	1	0.3928	0.2451	-0.0876	0.8731	2.57	0.11	0.468867	0.566631	0.353591	0.32895	1.48106
Rec8	ENSMUSG00000002324	Sex	male	1	-1.1367	0.7095	-2.5274	0.2539	2.57	0.11	0.469151	-1.63997	1.02366	0.328688	0.320862
Myh9	ENSMUSG00000022443	Sex	male	1	0.184	0.1149	-0.0411	0.4092	2.57	0.11	0.469164	0.265522	0.165761	0.328676	1.20207
Gcsam	ENSMUSG00000022659	Sex	male	1	0.7934	0.4953	-0.1774	1.7641	2.57	0.11	0.469164	1.14457	0.714556	0.328676	2.2108
Meis3	ENSMUSG00000041420	Sex	male	1	-0.8296	0.518	-1.8448	0.1856	2.57	0.11	0.469179	-1.19685	0.747262	0.328662	0.436228
Fam160b2	ENSMUSG00000022095	Sex	male	1	-0.2937	0.1834	-0.6532	0.0658	2.56	0.11	0.469419	-0.423723	0.264619	0.328439	0.745498
Miga2	ENSMUSG00000026858	Sex	male	1	-1.0084	0.6299	-2.2429	0.2261	2.56	0.11	0.469566	-1.45481	0.908708	0.328303	0.364802
Elmo3	ENSMUSG00000014791	Sex	male	1	-0.6477	0.4046	-1.4407	0.1453	2.56	0.11	0.469634	-0.934377	0.583706	0.328241	0.523268
Gstm4	ENSMUSG00000027890	Sex	male	1	-0.9389	0.5867	-2.0888	0.211	2.56	0.11	0.469862	-1.3546	0.846415	0.328029	0.391045
Gm5921	ENSMUSG00000074034	Sex	male	1	-0.6665	0.4165	-1.4829	0.1499	2.56	0.11	0.469952	-0.961553	0.600908	0.327947	0.513504
Endou	ENSMUSG00000022468	Sex	male	1	-1.2339	0.7712	-2.7454	0.2777	2.56	0.11	0.470057	-1.78009	1.11261	0.327849	0.291165
Traf3	ENSMUSG00000021277	Sex	male	1	0.3421	0.214	-0.0773	0.7616	2.56	0.11	0.470257	0.493606	0.308774	0.327665	1.40796
Ash2l	ENSMUSG00000031575	Sex	male	1	-0.5252	0.3283	-1.1687	0.1183	2.56	0.11	0.470257	-0.757686	0.473681	0.327665	0.591444
Hmgxb4	ENSMUSG00000034518	Sex	male	1	-0.9747	0.6095	-2.1694	0.22	2.56	0.11	0.470257	-1.4062	0.879376	0.327665	0.377303
Rnf150	ENSMUSG00000047747	Sex	male	1	0.7144	0.4468	-0.1613	1.5901	2.56	0.11	0.470257	1.03069	0.644607	0.327665	2.04301
Eif5a2	ENSMUSG00000050192	Sex	male	1	0.6758	0.4228	-0.1528	1.5044	2.56	0.11	0.470257	0.974992	0.609936	0.327665	1.96563
Pcmtd1	ENSMUSG00000051285	Sex	male	1	-0.288	0.1802	-0.6411	0.0651	2.56	0.11	0.470257	-0.41549	0.259921	0.327665	0.749765
Hps6	ENSMUSG00000074811	Sex	male	1	-0.4828	0.302	-1.0747	0.109	2.56	0.11	0.470257	-0.696598	0.435637	0.327665	0.617026
Gm8318	ENSMUSG00000098222	Sex	male	1	-0.4665	0.2917	-1.0381	0.1052	2.56	0.11	0.470257	-0.673014	0.420781	0.327665	0.627195
1700028B04Rik	ENSMUSG00000099417	Sex	male	1	1.5278	0.9556	-0.3451	3.4007	2.56	0.11	0.470257	2.20418	1.37863	0.327665	4.60811
Psmf1	ENSMUSG00000032869	Sex	male	1	0.3661	0.2291	-0.0828	0.8151	2.55	0.11	0.470351	0.528187	0.330471	0.327578	1.44212
Ccnc	ENSMUSG00000028252	Sex	male	1	-0.7535	0.4716	-1.6779	0.1708	2.55	0.11	0.47076	-1.0871	0.680405	0.3272	0.470707
Fam210b	ENSMUSG00000027495	Sex	male	1	0.3634	0.2276	-0.0827	0.8094	2.55	0.11	0.470917	0.524217	0.328327	0.327056	1.43815
Gatb	ENSMUSG00000028085	Sex	male	1	-0.5545	0.3472	-1.2351	0.1261	2.55	0.11	0.470917	-0.80001	0.500961	0.327056	0.574345
Ppp3r1	ENSMUSG00000033953	Sex	male	1	0.3379	0.2115	-0.0767	0.7525	2.55	0.11	0.470917	0.487479	0.305192	0.327056	1.40199
Milr1	ENSMUSG00000040528	Sex	male	1	-0.294	0.1841	-0.6548	0.0669	2.55	0.11	0.470917	-0.424123	0.265612	0.327056	0.745292
Abhd11	ENSMUSG00000040532	Sex	male	1	-0.4242	0.2656	-0.9448	0.0965	2.55	0.11	0.470917	-0.611944	0.383248	0.327056	0.654315
Zfp956	ENSMUSG00000045466	Sex	male	1	-0.7957	0.4982	-1.7722	0.1808	2.55	0.11	0.470917	-1.14792	0.718803	0.327056	0.451274
Lmnb2	ENSMUSG00000062075	Sex	male	1	-0.8579	0.5373	-1.9111	0.1952	2.55	0.11	0.470917	-1.23775	0.77521	0.327056	0.424034
Fam234a	ENSMUSG00000024187	Sex	male	1	-0.3002	0.188	-0.6688	0.0684	2.55	0.11	0.470955	-0.433108	0.271293	0.327021	0.740664
Twnk	ENSMUSG00000025209	Sex	male	1	-0.4447	0.2787	-0.9909	0.1015	2.55	0.11	0.471418	-0.641577	0.402065	0.326594	0.641012
Phkg2	ENSMUSG00000030815	Sex	male	1	-0.3173	0.1988	-0.7069	0.0724	2.55	0.11	0.471418	-0.457728	0.28683	0.326594	0.728132
Sipa1l2	ENSMUSG00000001995	Sex	male	1	0.5028	0.3152	-0.1149	1.1205	2.54	0.11	0.471596	0.725339	0.454686	0.32643	1.65329
Adi1	ENSMUSG00000020629	Sex	male	1	-0.573	0.3592	-1.2771	0.131	2.54	0.11	0.471596	-0.82672	0.518231	0.32643	0.56381
Spag9	ENSMUSG00000020859	Sex	male	1	0.473	0.2966	-0.1084	1.0543	2.54	0.11	0.472219	0.682335	0.427939	0.325857	1.60474
Zfp35	ENSMUSG00000063281	Sex	male	1	-0.2226	0.1396	-0.4963	0.0511	2.54	0.11	0.472273	-0.321167	0.20145	0.325807	0.800422
Blvra	ENSMUSG00000001999	Sex	male	1	-0.3981	0.2498	-0.8877	0.0915	2.54	0.11	0.472514	-0.574356	0.360378	0.325585	0.671586
Rnf212	ENSMUSG00000055385	Sex	male	1	1.9924	1.25	-0.4576	4.4423	2.54	0.11	0.472514	2.87437	1.80337	0.325585	7.33281
Dcaf7	ENSMUSG00000049354	Sex	male	1	0.2802	0.1758	-0.0644	0.6248	2.54	0.11	0.472526	0.404232	0.253657	0.325575	1.32338
Slc25a11	ENSMUSG00000014606	Sex	male	1	-0.1925	0.1208	-0.4293	0.0443	2.54	0.11	0.472906	-0.277688	0.174309	0.325225	0.824912
Lrrc8c	ENSMUSG00000054720	Sex	male	1	0.2856	0.1793	-0.0658	0.637	2.54	0.11	0.472969	0.412047	0.258679	0.325167	1.33057
Lima1	ENSMUSG00000023022	Sex	male	1	-0.8255	0.5185	-1.8416	0.1907	2.54	0.11	0.473529	-1.19091	0.747982	0.324654	0.438026
Eif4a-ps4	ENSMUSG00000101188	Sex	male	1	-0.8993	0.5649	-2.0066	0.2079	2.53	0.11	0.47365	-1.29747	0.815038	0.324542	0.40684
Erp44	ENSMUSG00000028343	Sex	male	1	-0.4793	0.3011	-1.0695	0.1109	2.53	0.11	0.473737	-0.691463	0.434458	0.324462	0.619225
Tmed1	ENSMUSG00000032180	Sex	male	1	-0.8849	0.556	-1.9746	0.2048	2.53	0.11	0.473737	-1.27663	0.802128	0.324462	0.412758
Olfr160	ENSMUSG00000061165	Sex	male	1	0.8809	0.5536	-0.2042	1.966	2.53	0.11	0.473958	1.27091	0.798715	0.32426	2.41313
Nop16	ENSMUSG00000025869	Sex	male	1	-0.5057	0.3179	-1.1287	0.1173	2.53	0.11	0.474074	-0.729541	0.458561	0.324154	0.603096
Met	ENSMUSG00000009376	Sex	male	1	-1.6906	1.0627	-3.7735	0.3923	2.53	0.11	0.474085	-2.439	1.5332	0.324144	0.184411
Scnm1	ENSMUSG00000092607	Sex	male	1	-0.3237	0.2036	-0.7228	0.0753	2.53	0.11	0.474658	-0.46704	0.293724	0.323619	0.723447
Ddx3x	ENSMUSG00000000787	Sex	male	1	-0.2487	0.1564	-0.5553	0.0579	2.53	0.11	0.474746	-0.358748	0.225674	0.323539	0.779841
Ten1	ENSMUSG00000020778	Sex	male	1	-0.4577	0.2879	-1.0221	0.1066	2.53	0.11	0.474746	-0.660363	0.415395	0.323539	0.632719
Rpsa-ps11	ENSMUSG00000082978	Sex	male	1	-0.4858	0.3056	-1.0847	0.1132	2.53	0.11	0.474746	-0.700815	0.440883	0.323539	0.615224
Rnmt	ENSMUSG00000009535	Sex	male	1	0.5873	0.3697	-0.1372	1.3118	2.52	0.11	0.474846	0.847324	0.533297	0.323447	1.79916
2310035C23Rik	ENSMUSG00000026319	Sex	male	1	0.4271	0.2687	-0.0997	0.9538	2.53	0.11	0.474846	0.616113	0.387702	0.323447	1.53274
Lzts2	ENSMUSG00000035342	Sex	male	1	0.551	0.3467	-0.1285	1.2305	2.53	0.11	0.474846	0.794898	0.50015	0.323447	1.73495
Rad9b	ENSMUSG00000038569	Sex	male	1	1.3272	0.8352	-0.3098	2.9642	2.53	0.11	0.474846	1.91476	1.20498	0.323447	3.7705
Gm12091	ENSMUSG00000085893	Sex	male	1	-0.6057	0.3813	-1.353	0.1415	2.52	0.11	0.474846	-0.873888	0.550028	0.323447	0.545674
Btg3	ENSMUSG00000022863	Sex	male	1	0.4729	0.2978	-0.1108	1.0565	2.52	0.11	0.475163	0.682188	0.429639	0.323157	1.60457
Maz	ENSMUSG00000030678	Sex	male	1	-0.1491	0.0939	-0.3331	0.0349	2.52	0.11	0.475163	-0.215107	0.135467	0.323157	0.861482
Tsnax	ENSMUSG00000056820	Sex	male	1	-0.3774	0.2377	-0.8432	0.0884	2.52	0.11	0.475163	-0.544426	0.342876	0.323157	0.685664
Vmn1r50	ENSMUSG00000094553	Sex	male	1	-0.6271	0.3948	-1.4009	0.1468	2.52	0.11	0.475163	-0.904676	0.569607	0.323157	0.534153
Gm7293	ENSMUSG00000111162	Sex	male	1	0.7789	0.4904	-0.1823	1.7401	2.52	0.11	0.475163	1.12366	0.70752	0.323157	2.17898
Mrpl58	ENSMUSG00000018858	Sex	male	1	-0.5114	0.3222	-1.1429	0.1201	2.52	0.11	0.475179	-0.737798	0.464835	0.323143	0.599654
Scrn2	ENSMUSG00000020877	Sex	male	1	-0.5759	0.3627	-1.2868	0.1351	2.52	0.11	0.475179	-0.830804	0.523303	0.323143	0.562216
Tmem56	ENSMUSG00000028132	Sex	male	1	0.5698	0.359	-0.1339	1.2735	2.52	0.11	0.475179	0.822023	0.517961	0.323143	1.76788
Mrps9	ENSMUSG00000060679	Sex	male	1	-0.3007	0.1894	-0.6719	0.0705	2.52	0.11	0.475179	-0.433823	0.273268	0.323143	0.740298
Gm7808	ENSMUSG00000091460	Sex	male	1	-0.5963	0.3758	-1.3328	0.1401	2.52	0.11	0.475179	-0.860347	0.542118	0.323143	0.55082
AC132444.4	ENSMUSG00000095450	Sex	male	1	-1.298	0.8177	-2.9007	0.3046	2.52	0.11	0.475179	-1.87263	1.17968	0.323143	0.273075
Ost4	ENSMUSG00000038803	Sex	male	1	0.2833	0.1786	-0.0667	0.6334	2.52	0.11	0.47547	0.408782	0.257651	0.322877	1.32756
Cad	ENSMUSG00000013629	Sex	male	1	-0.6048	0.3813	-1.3521	0.1425	2.52	0.11	0.475688	-0.872571	0.550096	0.322678	0.546173
Eif4g3	ENSMUSG00000028760	Sex	male	1	-0.2269	0.143	-0.5072	0.0535	2.52	0.11	0.475714	-0.327291	0.206372	0.322654	0.797032
Pik3r2	ENSMUSG00000031834	Sex	male	1	-0.3357	0.2117	-0.7505	0.0792	2.52	0.11	0.475714	-0.484299	0.305363	0.322654	0.714844
Tbcc	ENSMUSG00000036430	Sex	male	1	-0.4207	0.2653	-0.9406	0.0993	2.51	0.11	0.475714	-0.606874	0.382694	0.322654	0.656618
Eny2	ENSMUSG00000022338	Sex	male	1	-0.4273	0.2696	-0.9556	0.1011	2.51	0.11	0.476158	-0.616442	0.38892	0.322249	0.652278
Mospd1	ENSMUSG00000023074	Sex	male	1	0.4439	0.2801	-0.105	0.9929	2.51	0.11	0.476158	0.640457	0.40409	0.322249	1.55882
Akap8	ENSMUSG00000024045	Sex	male	1	-0.3484	0.2198	-0.7792	0.0824	2.51	0.11	0.476158	-0.502637	0.317109	0.322249	0.705815
Cpb1	ENSMUSG00000011463	Sex	male	1	2.5583	1.6152	-0.6074	5.7241	2.51	0.11	0.476196	3.6909	2.33023	0.322214	12.9143
Cenpv	ENSMUSG00000018509	Sex	male	1	0.4951	0.3126	-0.1175	1.1077	2.51	0.11	0.476196	0.714286	0.450935	0.322214	1.64067
Arl2bp	ENSMUSG00000031776	Sex	male	1	0.2856	0.1803	-0.0678	0.639	2.51	0.11	0.476196	0.412031	0.260128	0.322214	1.33056
Inf2	ENSMUSG00000037679	Sex	male	1	0.3516	0.222	-0.0835	0.7867	2.51	0.11	0.476196	0.507247	0.320263	0.322214	1.42134
Ncoa5	ENSMUSG00000039804	Sex	male	1	-0.3395	0.2143	-0.7596	0.0806	2.51	0.11	0.476196	-0.489807	0.309203	0.322214	0.712121
Ifitm10	ENSMUSG00000045777	Sex	male	1	-0.7233	0.4566	-1.6181	0.1716	2.51	0.11	0.476196	-1.04346	0.658683	0.322214	0.485163
Hbq1b	ENSMUSG00000073063	Sex	male	1	0.3767	0.2377	-0.0892	0.8426	2.51	0.11	0.476196	0.543464	0.342935	0.322214	1.45747
Ttbk2	ENSMUSG00000090100	Sex	male	1	-0.9249	0.5839	-2.0693	0.2195	2.51	0.11	0.476196	-1.33435	0.842356	0.322214	0.396569
Rnd2	ENSMUSG00000001313	Sex	male	1	1.241	0.7837	-0.2949	2.777	2.51	0.11	0.476269	1.79043	1.13058	0.322148	3.45917
Ylpm1	ENSMUSG00000021244	Sex	male	1	-0.2609	0.1648	-0.5839	0.0621	2.51	0.11	0.476688	-0.376418	0.237777	0.321766	0.770348
Clec7a	ENSMUSG00000079293	Sex	male	1	0.3685	0.2328	-0.0878	0.8248	2.5	0.11	0.476828	0.531574	0.335872	0.321638	1.44551
	ENSMUSG00000117507	Sex	male	1	0.8761	0.5535	-0.2088	1.961	2.5	0.11	0.476828	1.26388	0.798577	0.321638	2.4014
Itgb7	ENSMUSG00000001281	Sex	male	1	-0.4797	0.3033	-1.0741	0.1146	2.5	0.11	0.477289	-0.692092	0.437503	0.321218	0.618956
Rpl18-ps2	ENSMUSG00000053173	Sex	male	1	-0.6662	0.4211	-1.4916	0.1592	2.5	0.11	0.477289	-0.961166	0.607574	0.321218	0.513642
Sdccag3	ENSMUSG00000026927	Sex	male	1	0.2729	0.1725	-0.0653	0.6111	2.5	0.11	0.477385	0.393734	0.248933	0.321131	1.31379
Nme6	ENSMUSG00000032478	Sex	male	1	-0.7206	0.4557	-1.6138	0.1726	2.5	0.11	0.477621	-1.03958	0.657469	0.320917	0.486471
Serpina3b	ENSMUSG00000066364	Sex	male	1	1.0939	0.6918	-0.262	2.4498	2.5	0.11	0.477621	1.57818	0.998065	0.320917	2.98593
Gm16585	ENSMUSG00000089657	Sex	male	1	-0.7394	0.4678	-1.6563	0.1775	2.5	0.11	0.478026	-1.06678	0.674908	0.320549	0.477385
Emg1	ENSMUSG00000004268	Sex	male	1	-0.2553	0.1616	-0.572	0.0614	2.5	0.11	0.478144	-0.368308	0.233117	0.320442	0.77469
Nudt8	ENSMUSG00000024869	Sex	male	1	-0.9782	0.6192	-2.1918	0.2354	2.5	0.11	0.478144	-1.41127	0.893317	0.320442	0.37598
Prmt3	ENSMUSG00000030505	Sex	male	1	-0.3995	0.2528	-0.8951	0.096	2.5	0.11	0.478144	-0.576418	0.364764	0.320442	0.670627
Slc25a4	ENSMUSG00000031633	Sex	male	1	-0.2398	0.1518	-0.5374	0.0577	2.5	0.11	0.478144	-0.346012	0.219035	0.320442	0.786756
Lcmt2	ENSMUSG00000074890	Sex	male	1	-0.4861	0.3077	-1.0892	0.1169	2.5	0.11	0.478144	-0.701358	0.443902	0.320442	0.614993
Rpl31-ps15	ENSMUSG00000097304	Sex	male	1	-0.6294	0.3984	-1.4103	0.1514	2.5	0.11	0.478144	-0.908093	0.574793	0.320442	0.532889
Nudt4	ENSMUSG00000020029	Sex	male	1	0.2447	0.155	-0.059	0.5485	2.49	0.11	0.478299	0.353095	0.22356	0.3203	1.2773
Olfr66	ENSMUSG00000058200	Sex	male	1	1.9721	1.2487	-0.4754	4.4196	2.49	0.11	0.478356	2.84509	1.80156	0.320248	7.18549
Gm11510	ENSMUSG00000084411	Sex	male	1	-1.2988	0.8226	-2.9111	0.3135	2.49	0.11	0.478555	-1.87376	1.18676	0.320068	0.272861
Enah	ENSMUSG00000022995	Sex	male	1	0.7126	0.4514	-0.1722	1.5973	2.49	0.11	0.478757	1.02799	0.651226	0.319884	2.03919
Snca	ENSMUSG00000025889	Sex	male	1	0.4292	0.2719	-0.1038	0.9622	2.49	0.11	0.478954	0.619189	0.392335	0.319707	1.53601
Hs2st1	ENSMUSG00000040151	Sex	male	1	-0.8969	0.5686	-2.0113	0.2175	2.49	0.11	0.479446	-1.29392	0.820298	0.319261	0.407841
Cenpm	ENSMUSG00000068101	Sex	male	1	-1.0768	0.6826	-2.4148	0.2611	2.49	0.11	0.479446	-1.55352	0.984845	0.319261	0.340678
Gm6855	ENSMUSG00000108571	Sex	male	1	-0.7441	0.4718	-1.6688	0.1805	2.49	0.11	0.479446	-1.07356	0.680628	0.319261	0.475144
Txndc5	ENSMUSG00000038991	Sex	male	1	-0.3065	0.1943	-0.6873	0.0744	2.49	0.11	0.47945	-0.442132	0.280332	0.319256	0.736046
Dalrd3	ENSMUSG00000019039	Sex	male	1	-0.3465	0.2198	-0.7773	0.0842	2.49	0.11	0.479546	-0.499947	0.317061	0.319169	0.707133
Mrm3	ENSMUSG00000038046	Sex	male	1	-0.7866	0.4989	-1.7644	0.1911	2.49	0.11	0.479546	-1.13488	0.719717	0.319169	0.455374
Cdca7	ENSMUSG00000055612	Sex	male	1	1.2493	0.7927	-0.3043	2.8029	2.48	0.12	0.479739	1.80237	1.14357	0.318995	3.48792
2610008E11Rik	ENSMUSG00000060301	Sex	male	1	-0.6669	0.4231	-1.4963	0.1624	2.48	0.11	0.479739	-0.96216	0.610464	0.318995	0.513288
Usmg5	ENSMUSG00000071528	Sex	male	1	0.1866	0.1184	-0.0455	0.4187	2.48	0.12	0.479739	0.269236	0.170824	0.318995	1.20517
Vamp5	ENSMUSG00000073002	Sex	male	1	-0.3307	0.2098	-0.7419	0.0805	2.48	0.11	0.479739	-0.477075	0.302665	0.318995	0.718432
Tmcc2	ENSMUSG00000042066	Sex	male	1	0.3355	0.2129	-0.0818	0.7528	2.48	0.12	0.479856	0.484043	0.307165	0.318889	1.39866
Dmap1	ENSMUSG00000009640	Sex	male	1	-0.5411	0.3435	-1.2143	0.132	2.48	0.12	0.47991	-0.780707	0.495502	0.31884	0.582082
Rab22a	ENSMUSG00000027519	Sex	male	1	0.3692	0.2343	-0.0901	0.8284	2.48	0.12	0.47991	0.532578	0.338033	0.31884	1.44651
Nagk	ENSMUSG00000034744	Sex	male	1	-0.4344	0.2758	-0.975	0.1063	2.48	0.12	0.48056	-0.626683	0.397966	0.318253	0.647664
Tmem147	ENSMUSG00000006315	Sex	male	1	-0.447	0.284	-1.0036	0.1095	2.48	0.12	0.480826	-0.644898	0.409673	0.318012	0.639538
Ighv4-1	ENSMUSG00000076655	Sex	male	1	-1.7358	1.1027	-3.897	0.4254	2.48	0.12	0.480826	-2.50426	1.59082	0.318012	0.176256
4833420G17Rik	ENSMUSG00000062822	Sex	male	1	0.2752	0.1749	-0.0676	0.6181	2.48	0.12	0.481277	0.397096	0.252352	0.317605	1.31685
Ebpl	ENSMUSG00000021928	Sex	male	1	-0.5966	0.3792	-1.3398	0.1466	2.48	0.12	0.481484	-0.860647	0.547056	0.317418	0.550706
Nxpe2	ENSMUSG00000032028	Sex	male	1	0.3598	0.2288	-0.0886	0.8082	2.47	0.12	0.481776	0.519072	0.330031	0.317155	1.43303
Ddhd2	ENSMUSG00000061313	Sex	male	1	-0.8754	0.557	-1.9671	0.2164	2.47	0.12	0.482911	-1.26287	0.803613	0.316133	0.416714
Llph	ENSMUSG00000020224	Sex	male	1	-0.4826	0.3072	-1.0846	0.1195	2.47	0.12	0.48321	-0.696204	0.443145	0.315864	0.617194
Tha1	ENSMUSG00000017713	Sex	male	1	-0.6068	0.3863	-1.364	0.1504	2.47	0.12	0.483389	-0.875472	0.557364	0.315704	0.545076
Gm5431	ENSMUSG00000058163	Sex	male	1	-1.3824	0.8804	-3.1079	0.3431	2.47	0.12	0.483697	-1.99439	1.27008	0.315426	0.250974
Cd63	ENSMUSG00000025351	Sex	male	1	0.2762	0.176	-0.0687	0.6211	2.46	0.12	0.48432	0.398479	0.253887	0.314867	1.31812
Slc4a11	ENSMUSG00000074796	Sex	male	1	-1.3253	0.8445	-2.9805	0.3299	2.46	0.12	0.484373	-1.91199	1.21835	0.31482	0.265725
Cdipt	ENSMUSG00000030682	Sex	male	1	-0.1446	0.0922	-0.3253	0.036	2.46	0.12	0.484443	-0.208676	0.132989	0.314758	0.865331
Golga7	ENSMUSG00000015341	Sex	male	1	0.3775	0.2407	-0.0942	0.8492	2.46	0.12	0.484663	0.544567	0.347221	0.314561	1.45858
Idh2	ENSMUSG00000030541	Sex	male	1	-0.3465	0.2209	-0.7795	0.0865	2.46	0.12	0.484663	-0.499835	0.318722	0.314561	0.707188
Uspl1	ENSMUSG00000041264	Sex	male	1	-0.3913	0.2494	-0.8802	0.0976	2.46	0.12	0.484663	-0.564512	0.359845	0.314561	0.676184
Prss34	ENSMUSG00000056399	Sex	male	1	-1.1296	0.7202	-2.5413	0.282	2.46	0.12	0.484663	-1.62974	1.0391	0.314561	0.323146
Gm16581	ENSMUSG00000089670	Sex	male	1	1.6055	1.0235	-0.4005	3.6114	2.46	0.12	0.484663	2.31618	1.47656	0.314561	4.98011
Rftn2	ENSMUSG00000025978	Sex	male	1	-0.6803	0.434	-1.5309	0.1703	2.46	0.12	0.484787	-0.981447	0.626136	0.314449	0.506472
Ppat	ENSMUSG00000029246	Sex	male	1	-0.776	0.4949	-1.7461	0.194	2.46	0.12	0.484787	-1.1196	0.714059	0.314449	0.460222
Zdhhc1	ENSMUSG00000039199	Sex	male	1	-0.7691	0.4907	-1.7308	0.1925	2.46	0.12	0.484787	-1.10964	0.707859	0.314449	0.463411
Dock5	ENSMUSG00000044447	Sex	male	1	0.4438	0.2831	-0.1111	0.9986	2.46	0.12	0.484787	0.640233	0.408418	0.314449	1.55858
Rcan3	ENSMUSG00000059713	Sex	male	1	0.7531	0.4805	-0.1886	1.6949	2.46	0.12	0.484787	1.08656	0.693174	0.314449	2.12367
Olfr729	ENSMUSG00000049011	Sex	male	1	0.4767	0.3042	-0.1195	1.073	2.46	0.12	0.484991	0.687782	0.438881	0.314267	1.6108
Myof	ENSMUSG00000048612	Sex	male	1	-0.7098	0.453	-1.5978	0.1781	2.46	0.12	0.485114	-1.02408	0.653584	0.314156	0.491724
Agtr1a	ENSMUSG00000049115	Sex	male	1	0.5353	0.3417	-0.1345	1.2051	2.45	0.12	0.485324	0.772316	0.493014	0.313968	1.70801
Timm17a	ENSMUSG00000062580	Sex	male	1	-0.6178	0.3945	-1.391	0.1555	2.45	0.12	0.485874	-0.89124	0.569183	0.313477	0.539151
Phf11c	ENSMUSG00000091144	Sex	male	1	-0.802	0.5123	-1.8062	0.2022	2.45	0.12	0.486164	-1.15708	0.739164	0.313217	0.448419
Fcgr2b	ENSMUSG00000026656	Sex	male	1	-0.376	0.2403	-0.8469	0.0949	2.45	0.12	0.486265	-0.542486	0.346608	0.313127	0.686587
Camk2n1	ENSMUSG00000046447	Sex	male	1	-0.9711	0.6205	-2.1873	0.2451	2.45	0.12	0.486265	-1.40098	0.895231	0.313127	0.378671
Cep70	ENSMUSG00000056267	Sex	male	1	0.6003	0.3836	-0.1515	1.3521	2.45	0.12	0.486265	0.866045	0.55342	0.313127	1.82266
Gtf2h4	ENSMUSG00000001524	Sex	male	1	-0.5539	0.354	-1.2477	0.1399	2.45	0.12	0.486323	-0.799088	0.510695	0.313075	0.574712
Wwtr1	ENSMUSG00000027803	Sex	male	1	0.4729	0.3023	-0.1197	1.0655	2.45	0.12	0.48656	0.682284	0.436186	0.312864	1.60468
Zfp608	ENSMUSG00000052713	Sex	male	1	0.5857	0.3744	-0.1482	1.3196	2.45	0.12	0.48656	0.845023	0.54021	0.312864	1.79629
Ankle2	ENSMUSG00000029501	Sex	male	1	-0.4548	0.2908	-1.0246	0.1151	2.45	0.12	0.486627	-0.656069	0.41948	0.312804	0.634605
Snx11	ENSMUSG00000020876	Sex	male	1	-0.4453	0.2848	-1.0035	0.1129	2.44	0.12	0.486924	-0.64243	0.410875	0.312538	0.640633
Gm5851	ENSMUSG00000104028	Sex	male	1	-0.6006	0.3843	-1.3538	0.1526	2.44	0.12	0.48742	-0.866506	0.554412	0.312097	0.548474
Il23a	ENSMUSG00000025383	Sex	male	1	0.7011	0.4486	-0.1782	1.5804	2.44	0.12	0.487439	1.01151	0.647251	0.31208	2.01602
Stat2	ENSMUSG00000040033	Sex	male	1	-0.4897	0.3134	-1.104	0.1246	2.44	0.12	0.487514	-0.706533	0.452173	0.312013	0.612791
Ltb4r1	ENSMUSG00000046908	Sex	male	1	-0.3591	0.2298	-0.8095	0.0914	2.44	0.12	0.487514	-0.518014	0.331541	0.312013	0.698333
Ubl3	ENSMUSG00000001687	Sex	male	1	-0.3353	0.2147	-0.7561	0.0854	2.44	0.12	0.487589	-0.483772	0.309693	0.311946	0.715105
Ube2o	ENSMUSG00000020802	Sex	male	1	0.4129	0.2643	-0.1052	0.9309	2.44	0.12	0.487589	0.59566	0.381317	0.311946	1.51116
Tatdn2	ENSMUSG00000056952	Sex	male	1	-0.2501	0.1602	-0.564	0.0639	2.44	0.12	0.48826	-0.360755	0.231082	0.311349	0.778757
Nt5dc2	ENSMUSG00000071547	Sex	male	1	-0.4514	0.2891	-1.0181	0.1153	2.44	0.12	0.48826	-0.651251	0.41715	0.311349	0.636728
Atp6v1f	ENSMUSG00000004285	Sex	male	1	0.216	0.1384	-0.0553	0.4872	2.43	0.12	0.488723	0.311577	0.199676	0.310938	1.24106
Fam214a	ENSMUSG00000034858	Sex	male	1	0.4088	0.262	-0.1047	0.9223	2.44	0.12	0.488723	0.589817	0.377978	0.310938	1.50506
Tubgcp4	ENSMUSG00000027263	Sex	male	1	0.2207	0.1414	-0.0566	0.4979	2.43	0.12	0.488815	0.318356	0.20406	0.310856	1.24691
Qars	ENSMUSG00000032604	Sex	male	1	-0.2697	0.1729	-0.6086	0.0691	2.43	0.12	0.488815	-0.389117	0.249424	0.310856	0.763597
Eif2ak4	ENSMUSG00000005102	Sex	male	1	0.926	0.5941	-0.2383	2.0904	2.43	0.12	0.489616	1.336	0.857042	0.310145	2.52451
Smn1	ENSMUSG00000021645	Sex	male	1	-0.2921	0.1874	-0.6593	0.0751	2.43	0.12	0.489616	-0.42143	0.27031	0.310145	0.746684
Stac3	ENSMUSG00000040287	Sex	male	1	1.5126	0.9703	-0.3891	3.4143	2.43	0.12	0.489616	2.18223	1.39981	0.310145	4.53854
Ighv1-39	ENSMUSG00000095130	Sex	male	1	1.539	0.9874	-0.3963	3.4743	2.43	0.12	0.48968	2.22034	1.42452	0.310087	4.66004
Ticam2	ENSMUSG00000056130	Sex	male	1	-0.5565	0.3573	-1.2567	0.1438	2.43	0.12	0.490573	-0.802851	0.515438	0.309297	0.573215
Olfr52	ENSMUSG00000075199	Sex	male	1	-0.8796	0.565	-1.987	0.2277	2.42	0.12	0.491046	-1.26906	0.815074	0.308877	0.414929
Chmp1b	ENSMUSG00000109901	Sex	male	1	0.4388	0.2819	-0.1137	0.9914	2.42	0.12	0.491177	0.633125	0.406702	0.308762	1.55092
Gm4919	ENSMUSG00000083379	Sex	male	1	0.4797	0.3083	-0.1246	1.084	2.42	0.12	0.491833	0.692083	0.444804	0.308183	1.61561
Shmt1	ENSMUSG00000020534	Sex	male	1	-1.026	0.6596	-2.3187	0.2667	2.42	0.12	0.491985	-1.48024	0.95153	0.308048	0.358429
Macrod2	ENSMUSG00000068205	Sex	male	1	1.8783	1.2075	-0.4884	4.2451	2.42	0.12	0.492015	2.70984	1.74212	0.308022	6.5425
Gm13875	ENSMUSG00000081275	Sex	male	1	-0.7342	0.4721	-1.6595	0.1911	2.42	0.12	0.492139	-1.05923	0.681078	0.307912	0.479888
Chmp1a	ENSMUSG00000000743	Sex	male	1	0.1902	0.1224	-0.0497	0.4301	2.42	0.12	0.492337	0.274446	0.176579	0.307737	1.20953
Nhej1	ENSMUSG00000026162	Sex	male	1	-0.5546	0.3567	-1.2537	0.1446	2.42	0.12	0.492337	-0.800058	0.514657	0.307737	0.574326
Rnf11	ENSMUSG00000028557	Sex	male	1	0.4596	0.2957	-0.1199	1.0391	2.42	0.12	0.492337	0.663057	0.426558	0.307737	1.58343
Xkrx	ENSMUSG00000031258	Sex	male	1	-0.5613	0.3611	-1.2691	0.1465	2.42	0.12	0.492337	-0.809783	0.521004	0.307737	0.570468
Gm2000	ENSMUSG00000078193	Sex	male	1	-0.288	0.1853	-0.6511	0.0751	2.42	0.12	0.492337	-0.415553	0.267271	0.307737	0.749732
Gm4734	ENSMUSG00000106208	Sex	male	1	-0.6866	0.4416	-1.5521	0.179	2.42	0.12	0.492337	-0.990523	0.637124	0.307737	0.503295
Taf8	ENSMUSG00000023980	Sex	male	1	-0.4252	0.2737	-0.9616	0.1111	2.41	0.12	0.492415	-0.613486	0.394814	0.307669	0.653616
Ift80	ENSMUSG00000027778	Sex	male	1	0.7424	0.4778	-0.1939	1.6788	2.42	0.12	0.492415	1.07111	0.689248	0.307669	2.10105
Ces2e	ENSMUSG00000031886	Sex	male	1	1.2632	0.813	-0.3302	2.8566	2.41	0.12	0.492415	1.82243	1.1729	0.307669	3.53676
Mrpl40	ENSMUSG00000022706	Sex	male	1	-0.3756	0.2418	-0.8494	0.0983	2.41	0.12	0.492601	-0.541824	0.348817	0.307505	0.686902
Igkv10-94	ENSMUSG00000096490	Sex	male	1	0.6126	0.3944	-0.1604	1.3856	2.41	0.12	0.492601	0.883743	0.568983	0.307505	1.84516
Gm42715	ENSMUSG00000107023	Sex	male	1	0.4755	0.3061	-0.1245	1.0754	2.41	0.12	0.492601	0.685932	0.44158	0.307505	1.60874
Polm	ENSMUSG00000020474	Sex	male	1	-0.6517	0.4197	-1.4743	0.1708	2.41	0.12	0.492625	-0.940224	0.605458	0.307484	0.521152
Pusl1	ENSMUSG00000051557	Sex	male	1	-0.8864	0.5708	-2.0051	0.2323	2.41	0.12	0.492625	-1.27881	0.823428	0.307484	0.412136
Nfia	ENSMUSG00000028565	Sex	male	1	0.4725	0.3043	-0.1239	1.069	2.41	0.12	0.492625	0.681703	0.439039	0.307484	1.60403
Olfr699	ENSMUSG00000096714	Sex	male	1	1.2889	0.8301	-0.3381	2.9158	2.41	0.12	0.492625	1.85944	1.19759	0.307484	3.62868
	ENSMUSG00000118423	Sex	male	1	0.6231	0.4014	-0.1636	1.4098	2.41	0.12	0.492833	0.898941	0.579098	0.3073	1.8647
Oxa1l	ENSMUSG00000000959	Sex	male	1	-0.2791	0.1799	-0.6317	0.0735	2.41	0.12	0.492969	-0.402664	0.259575	0.30718	0.75646
Cdc37l1	ENSMUSG00000024780	Sex	male	1	-0.5146	0.3317	-1.1648	0.1356	2.41	0.12	0.492969	-0.742448	0.478598	0.30718	0.597724
Car1	ENSMUSG00000027556	Sex	male	1	0.545	0.3513	-0.1435	1.2335	2.41	0.12	0.492969	0.786276	0.506781	0.30718	1.72462
Smim27	ENSMUSG00000028407	Sex	male	1	0.4687	0.3022	-0.1235	1.061	2.41	0.12	0.492969	0.676262	0.435971	0.30718	1.59799
Rnf126	ENSMUSG00000035890	Sex	male	1	-0.2929	0.1889	-0.6631	0.0772	2.41	0.12	0.492969	-0.4226	0.272467	0.30718	0.746079
Shisa3	ENSMUSG00000050010	Sex	male	1	1.1389	0.7341	-0.2999	2.5778	2.41	0.12	0.492969	1.64314	1.05911	0.30718	3.12344
Tmem106c	ENSMUSG00000052369	Sex	male	1	-0.9375	0.6041	-2.1215	0.2465	2.41	0.12	0.492969	-1.35248	0.871533	0.30718	0.391618
Rpl30-ps1	ENSMUSG00000057696	Sex	male	1	1.0698	0.6897	-0.282	2.4216	2.41	0.12	0.492969	1.54341	0.995029	0.30718	2.91484
Gm43587	ENSMUSG00000106666	Sex	male	1	1.9748	1.2726	-0.5195	4.4691	2.41	0.12	0.492969	2.84906	1.836	0.30718	7.20533
Hmga1b	ENSMUSG00000078249	Sex	male	1	-1.8379	1.1853	-4.161	0.4852	2.4	0.12	0.493235	-2.65151	1.70998	0.306946	0.159154
Agps	ENSMUSG00000042410	Sex	male	1	0.6838	0.4411	-0.1808	1.5485	2.4	0.12	0.493435	0.98657	0.636436	0.30677	1.98147
Txndc9	ENSMUSG00000058407	Sex	male	1	-0.2684	0.1732	-0.6078	0.071	2.4	0.12	0.493435	-0.387275	0.249828	0.30677	0.764572
Gm5620	ENSMUSG00000056904	Sex	male	1	-0.9542	0.6156	-2.1608	0.2524	2.4	0.12	0.49348	-1.37663	0.888167	0.30673	0.385116
Tubb4b	ENSMUSG00000036752	Sex	male	1	0.2281	0.1472	-0.0604	0.5166	2.4	0.12	0.493606	0.329105	0.212365	0.30662	1.25623
Rb1cc1	ENSMUSG00000025907	Sex	male	1	0.3085	0.1991	-0.0817	0.6987	2.4	0.12	0.493676	0.445052	0.287237	0.306558	1.36136
Thyn1	ENSMUSG00000035443	Sex	male	1	-0.5506	0.3554	-1.2472	0.1459	2.4	0.12	0.493676	-0.794413	0.512728	0.306558	0.576578
	ENSMUSG00000116875	Sex	male	1	0.545	0.3518	-0.1446	1.2346	2.4	0.12	0.493807	0.78633	0.507597	0.306442	1.72468
Zswim9	ENSMUSG00000070814	Sex	male	1	-0.8517	0.5498	-1.9294	0.226	2.4	0.12	0.493855	-1.22871	0.793258	0.3064	0.426698
Gm1821	ENSMUSG00000044285	Sex	male	1	0.3652	0.2358	-0.097	0.8274	2.4	0.12	0.494083	0.526834	0.340204	0.3062	1.44076
Cdkn2c	ENSMUSG00000028551	Sex	male	1	0.4274	0.276	-0.1136	0.9684	2.4	0.12	0.494152	0.616597	0.39822	0.30614	1.53325
Gm17205	ENSMUSG00000075469	Sex	male	1	0.8814	0.5693	-0.2344	1.9973	2.4	0.12	0.494159	1.27166	0.821353	0.306133	2.41439
Olfr1307	ENSMUSG00000094747	Sex	male	1	0.427	0.2759	-0.1136	0.9677	2.4	0.12	0.494234	0.616079	0.397973	0.306068	1.5327
Nsf	ENSMUSG00000034187	Sex	male	1	0.3192	0.2062	-0.085	0.7234	2.4	0.12	0.494362	0.460526	0.297539	0.305955	1.37604
Ano6	ENSMUSG00000064210	Sex	male	1	0.2722	0.1759	-0.0725	0.6169	2.4	0.12	0.494415	0.392694	0.253744	0.305908	1.31284
Vmn1r202	ENSMUSG00000094379	Sex	male	1	1.2492	0.8076	-0.3337	2.8322	2.39	0.12	0.495105	1.80227	1.16519	0.305303	3.48769
Rbm4b	ENSMUSG00000033760	Sex	male	1	-0.4919	0.3181	-1.1154	0.1316	2.39	0.12	0.495318	-0.709718	0.458943	0.305116	0.611439
Ctdspl2	ENSMUSG00000033411	Sex	male	1	-0.6572	0.4251	-1.4903	0.1759	2.39	0.12	0.49539	-0.948143	0.613253	0.305053	0.518299
Zfp61	ENSMUSG00000050605	Sex	male	1	0.5838	0.3776	-0.1562	1.3238	2.39	0.12	0.49539	0.842207	0.544699	0.305053	1.79279
Thumpd2	ENSMUSG00000024246	Sex	male	1	0.3534	0.2287	-0.0947	0.8016	2.39	0.12	0.49569	0.509917	0.329903	0.30479	1.42397
Apoh	ENSMUSG00000000049	Sex	male	1	1.3343	0.8635	-0.3582	3.0268	2.39	0.12	0.495936	1.925	1.24583	0.304574	3.79737
Pdhb	ENSMUSG00000021748	Sex	male	1	0.4193	0.2714	-0.1126	0.9512	2.39	0.12	0.495936	0.604876	0.391515	0.304574	1.52085
Gm20568	ENSMUSG00000105233	Sex	male	1	0.8046	0.5208	-0.2162	1.8253	2.39	0.12	0.495936	1.16073	0.751338	0.304574	2.23571
	ENSMUSG00000118665	Sex	male	1	0.5329	0.3449	-0.1431	1.2088	2.39	0.12	0.495936	0.768756	0.497575	0.304574	1.7038
Efna5	ENSMUSG00000048915	Sex	male	1	2.2511	1.4576	-0.6057	5.1079	2.39	0.12	0.496276	3.24764	2.10283	0.304277	9.4981
Slc17a5	ENSMUSG00000049624	Sex	male	1	0.9128	0.5912	-0.2458	2.0715	2.38	0.12	0.496422	1.31695	0.852872	0.304149	2.49139
Gatsl2	ENSMUSG00000015944	Sex	male	1	-0.6768	0.4385	-1.5363	0.1826	2.38	0.12	0.496799	-0.976482	0.632644	0.30382	0.508217
Rpl7	ENSMUSG00000043716	Sex	male	1	-0.1212	0.0785	-0.2751	0.0327	2.38	0.12	0.496799	-0.174853	0.113279	0.30382	0.885858
Brd7	ENSMUSG00000031660	Sex	male	1	-0.2463	0.1596	-0.559	0.0665	2.38	0.12	0.497012	-0.355274	0.230227	0.303633	0.781721
Olfr981	ENSMUSG00000046678	Sex	male	1	-1.0362	0.6719	-2.353	0.2806	2.38	0.12	0.497672	-1.49496	0.969278	0.303057	0.35479
Sh3bgrl3	ENSMUSG00000028843	Sex	male	1	0.2823	0.1831	-0.0765	0.6411	2.38	0.12	0.498008	0.407242	0.264126	0.302764	1.32615
Fam214b	ENSMUSG00000036002	Sex	male	1	0.3422	0.2219	-0.0928	0.7772	2.38	0.12	0.498008	0.493655	0.320191	0.302764	1.40801
H2-Q2	ENSMUSG00000091705	Sex	male	1	1.0235	0.664	-0.278	2.325	2.38	0.12	0.498253	1.47661	0.957989	0.30255	2.78294
Vmn2r112	ENSMUSG00000094921	Sex	male	1	1.0425	0.6764	-0.2832	2.3682	2.38	0.12	0.498253	1.50398	0.975826	0.30255	2.83625
Slc48a1	ENSMUSG00000081534	Sex	male	1	0.3505	0.2275	-0.0953	0.7964	2.37	0.12	0.498388	0.505711	0.328175	0.302432	1.41982
Col11a2	ENSMUSG00000024330	Sex	male	1	0.8271	0.5369	-0.2253	1.8795	2.37	0.12	0.498773	1.19331	0.774647	0.302097	2.28677
Ppt2	ENSMUSG00000015474	Sex	male	1	0.1825	0.1186	-0.0499	0.415	2.37	0.12	0.499199	0.263361	0.171125	0.301726	1.20027
Nhlrc2	ENSMUSG00000025078	Sex	male	1	-0.6443	0.4186	-1.4647	0.1761	2.37	0.12	0.499199	-0.929526	0.603902	0.301726	0.525031
Atad3a	ENSMUSG00000029036	Sex	male	1	-0.4081	0.2652	-0.9278	0.1116	2.37	0.12	0.499199	-0.588797	0.382546	0.301726	0.664897
Tmcc1	ENSMUSG00000030126	Sex	male	1	0.2245	0.1458	-0.0613	0.5103	2.37	0.12	0.499199	0.323906	0.210379	0.301726	1.25171
Lrrc20	ENSMUSG00000037151	Sex	male	1	-0.6351	0.4127	-1.4439	0.1737	2.37	0.12	0.499199	-0.916265	0.595363	0.301726	0.529879
Senp8	ENSMUSG00000051705	Sex	male	1	-1.4395	0.935	-3.2721	0.393	2.37	0.12	0.499199	-2.07683	1.34893	0.301726	0.237035
Vapb	ENSMUSG00000054455	Sex	male	1	0.3792	0.2463	-0.1035	0.8619	2.37	0.12	0.499199	0.547032	0.35529	0.301726	1.46108
Rhox8	ENSMUSG00000064137	Sex	male	1	-0.6533	0.4245	-1.4853	0.1787	2.37	0.12	0.499199	-0.942519	0.612417	0.301726	0.520324
Slc35e1	ENSMUSG00000019731	Sex	male	1	-0.235	0.1528	-0.5344	0.0645	2.37	0.12	0.500002	-0.338972	0.22039	0.301029	0.790604
Extl1	ENSMUSG00000028838	Sex	male	1	0.4502	0.2929	-0.1238	1.0242	2.36	0.12	0.500823	0.649461	0.422526	0.300316	1.56858
Hspa4	ENSMUSG00000020361	Sex	male	1	-0.267	0.1737	-0.6075	0.0735	2.36	0.12	0.500873	-0.385181	0.250641	0.300272	0.765683
	ENSMUSG00000117972	Sex	male	1	-0.5552	0.3613	-1.2633	0.1529	2.36	0.12	0.500873	-0.801023	0.521218	0.300272	0.573942
Ypel2	ENSMUSG00000018427	Sex	male	1	-0.5172	0.3366	-1.1769	0.1425	2.36	0.12	0.500902	-0.746192	0.485604	0.300248	0.596175
Gm20257	ENSMUSG00000102059	Sex	male	1	1.2634	0.8223	-0.3483	2.8751	2.36	0.12	0.500981	1.82268	1.18632	0.300178	3.53739
Man2b1	ENSMUSG00000005142	Sex	male	1	-0.2617	0.1704	-0.5956	0.0722	2.36	0.12	0.501081	-0.377542	0.245776	0.300092	0.769748
Med8	ENSMUSG00000006392	Sex	male	1	-0.1696	0.1104	-0.386	0.0468	2.36	0.12	0.501081	-0.244662	0.159293	0.300092	0.844013
Taldo1	ENSMUSG00000025503	Sex	male	1	0.2744	0.1787	-0.0758	0.6246	2.36	0.12	0.501081	0.395904	0.257783	0.300092	1.31577
Ppargc1a	ENSMUSG00000029167	Sex	male	1	1.0136	0.66	-0.2799	2.3071	2.36	0.12	0.501081	1.4623	0.952118	0.300092	2.75548
Klra13-ps	ENSMUSG00000030178	Sex	male	1	0.9622	0.6266	-0.266	2.1904	2.36	0.12	0.501258	1.38815	0.904041	0.299938	2.61743
Snrpe	ENSMUSG00000090553	Sex	male	1	-0.5234	0.3409	-1.1916	0.1448	2.36	0.12	0.501271	-0.755119	0.491861	0.299927	0.592498
Gm29013	ENSMUSG00000099702	Sex	male	1	0.5804	0.378	-0.1606	1.3214	2.36	0.12	0.501271	0.837336	0.545407	0.299927	1.78675
Gm15531	ENSMUSG00000083086	Sex	male	1	-0.6155	0.401	-1.4014	0.1704	2.36	0.12	0.501438	-0.887944	0.578492	0.299783	0.540383
Plcb2	ENSMUSG00000040061	Sex	male	1	-0.2614	0.1703	-0.5953	0.0724	2.36	0.12	0.501497	-0.377151	0.245742	0.299732	0.769957
Emilin2	ENSMUSG00000024053	Sex	male	1	0.291	0.1897	-0.0807	0.6628	2.35	0.12	0.501573	0.419866	0.27362	0.299666	1.3378
B3galt4	ENSMUSG00000067370	Sex	male	1	-0.5644	0.3678	-1.2854	0.1565	2.35	0.12	0.501573	-0.814292	0.530688	0.299666	0.568687
Vps4a	ENSMUSG00000031913	Sex	male	1	-0.2318	0.1511	-0.5278	0.0643	2.35	0.12	0.50161	-0.334351	0.217926	0.299633	0.793141
Commd8	ENSMUSG00000029213	Sex	male	1	0.5677	0.3701	-0.1577	1.2931	2.35	0.13	0.501735	0.81906	0.533941	0.299526	1.76426
Rdh1	ENSMUSG00000089789	Sex	male	1	-1.3746	0.8962	-3.1311	0.3819	2.35	0.13	0.501774	-1.98313	1.29293	0.299492	0.25294
Plekha4	ENSMUSG00000040428	Sex	male	1	-1.8216	1.1878	-4.1498	0.5065	2.35	0.13	0.501917	-2.62804	1.7137	0.299368	0.161764
Leo1	ENSMUSG00000042487	Sex	male	1	0.3816	0.2489	-0.1062	0.8694	2.35	0.13	0.502021	0.550573	0.359074	0.299278	1.46467
Myd88	ENSMUSG00000032508	Sex	male	1	0.2613	0.1705	-0.0728	0.5955	2.35	0.13	0.502449	0.377043	0.245991	0.298908	1.29868
Kcnc1	ENSMUSG00000058975	Sex	male	1	-1.0297	0.672	-2.3467	0.2873	2.35	0.13	0.502687	-1.48556	0.969441	0.298702	0.35711
Katnbl1	ENSMUSG00000027132	Sex	male	1	0.6537	0.4266	-0.1825	1.4899	2.35	0.13	0.502693	0.943126	0.615517	0.298697	1.92269
Pdk1	ENSMUSG00000006494	Sex	male	1	0.3709	0.2422	-0.1039	0.8457	2.34	0.13	0.503329	0.535137	0.349488	0.298148	1.44908
Psmb1	ENSMUSG00000014769	Sex	male	1	-0.2039	0.1331	-0.4648	0.0571	2.35	0.13	0.503329	-0.294134	0.192065	0.298148	0.815562
Nxn	ENSMUSG00000020844	Sex	male	1	-0.423	0.2763	-0.9645	0.1185	2.34	0.13	0.503329	-0.610224	0.398587	0.298148	0.655095
Tacr1	ENSMUSG00000030043	Sex	male	1	0.575	0.3755	-0.1609	1.3109	2.34	0.13	0.503329	0.829543	0.541712	0.298148	1.77712
Tmem11	ENSMUSG00000043284	Sex	male	1	-0.4661	0.3044	-1.0627	0.1306	2.34	0.13	0.503329	-0.672407	0.439195	0.298148	0.627459
	ENSMUSG00000117679	Sex	male	1	-0.6177	0.4035	-1.4087	0.1732	2.34	0.13	0.503334	-0.891217	0.582176	0.298144	0.539159
Ewsr1	ENSMUSG00000009079	Sex	male	1	-0.2205	0.1441	-0.503	0.0619	2.34	0.13	0.50345	-0.318151	0.207912	0.298043	0.802097
Herc2	ENSMUSG00000030451	Sex	male	1	0.5528	0.3613	-0.1553	1.261	2.34	0.13	0.50345	0.797546	0.521245	0.298043	1.73814
Ushbp1	ENSMUSG00000034911	Sex	male	1	-1.5959	1.043	-3.6402	0.4484	2.34	0.13	0.50345	-2.30246	1.50477	0.298043	0.202718
F8a	ENSMUSG00000078317	Sex	male	1	-0.78	0.5096	-1.7789	0.2189	2.34	0.13	0.50345	-1.12532	0.735246	0.298043	0.4584
Rnf8	ENSMUSG00000090083	Sex	male	1	-0.3902	0.255	-0.89	0.1096	2.34	0.13	0.50345	-0.562919	0.367897	0.298043	0.676931
Mxd4	ENSMUSG00000037235	Sex	male	1	-0.1955	0.1278	-0.446	0.055	2.34	0.13	0.503493	-0.282066	0.184368	0.298006	0.822412
2022-03-07	ENSMUSG00000026977	Sex	male	1	0.4662	0.3048	-0.1311	1.0636	2.34	0.13	0.503568	0.672655	0.439728	0.297942	1.594
Acot6	ENSMUSG00000043487	Sex	male	1	-1.4072	0.9201	-3.2106	0.3961	2.34	0.13	0.503628	-2.03022	1.3274	0.29789	0.244818
Fbxo6	ENSMUSG00000055401	Sex	male	1	-0.4658	0.3046	-1.0628	0.1312	2.34	0.13	0.503628	-0.672031	0.439446	0.29789	0.627623
Rpl21-ps13	ENSMUSG00000056777	Sex	male	1	0.5092	0.333	-0.1434	1.1618	2.34	0.13	0.503628	0.734609	0.480368	0.29789	1.66395
Slc26a3	ENSMUSG00000001225	Sex	male	1	-1.4951	0.9792	-3.4143	0.4241	2.33	0.13	0.503893	-2.15702	1.4127	0.297662	0.224219
Fancl	ENSMUSG00000004018	Sex	male	1	-0.8533	0.559	-1.9489	0.2424	2.33	0.13	0.503893	-1.231	0.806496	0.297662	0.426021
4931428F04Rik	ENSMUSG00000014837	Sex	male	1	-0.5518	0.3614	-1.2601	0.1565	2.33	0.13	0.503893	-0.796085	0.521383	0.297662	0.57591
Supv3l1	ENSMUSG00000020079	Sex	male	1	-0.513	0.3357	-1.171	0.145	2.33	0.13	0.503893	-0.74007	0.484356	0.297662	0.59871
Tdp1	ENSMUSG00000021177	Sex	male	1	-0.7436	0.4866	-1.6972	0.2101	2.34	0.13	0.503893	-1.07275	0.70197	0.297662	0.475411
Poll	ENSMUSG00000025218	Sex	male	1	-0.32	0.2095	-0.7305	0.0906	2.33	0.13	0.503893	-0.461595	0.302209	0.297662	0.726183
Sgk3	ENSMUSG00000025915	Sex	male	1	-0.4437	0.2906	-1.0133	0.1258	2.33	0.13	0.503893	-0.640173	0.419229	0.297662	0.641636
Gad2	ENSMUSG00000026787	Sex	male	1	-1.1331	0.7428	-2.5889	0.3228	2.33	0.13	0.503893	-1.63465	1.0716	0.297662	0.322048
Lcn2	ENSMUSG00000026822	Sex	male	1	-0.3777	0.2475	-0.8628	0.1073	2.33	0.13	0.503893	-0.544922	0.357039	0.297662	0.685429
Tmem141	ENSMUSG00000026939	Sex	male	1	-0.7721	0.5061	-1.7641	0.2199	2.33	0.13	0.503893	-1.1139	0.730206	0.297662	0.462043
Fam110a	ENSMUSG00000027459	Sex	male	1	-0.297	0.1945	-0.6783	0.0843	2.33	0.13	0.503893	-0.428492	0.280665	0.297662	0.743038
Emp1	ENSMUSG00000030208	Sex	male	1	1.3143	0.86	-0.3713	2.9998	2.34	0.13	0.503893	1.89607	1.24072	0.297662	3.72198
Psd	ENSMUSG00000037126	Sex	male	1	1.4965	0.9793	-0.4228	3.4158	2.34	0.13	0.503893	2.15902	1.41279	0.297662	4.46611
Bclaf1	ENSMUSG00000037608	Sex	male	1	0.1935	0.1268	-0.055	0.442	2.33	0.13	0.503893	0.279121	0.182926	0.297662	1.21346
Mboat1	ENSMUSG00000038732	Sex	male	1	-1.1702	0.7656	-2.6708	0.3304	2.34	0.13	0.503893	-1.68823	1.10457	0.297662	0.310308
Ginm1	ENSMUSG00000040006	Sex	male	1	0.2999	0.1965	-0.0852	0.685	2.33	0.13	0.503893	0.432681	0.283481	0.297662	1.34974
Fbxl4	ENSMUSG00000040410	Sex	male	1	-1.2687	0.83	-2.8954	0.3581	2.34	0.13	0.503893	-1.83028	1.19743	0.297662	0.281211
Pgp	ENSMUSG00000043445	Sex	male	1	-0.2536	0.166	-0.579	0.0718	2.33	0.13	0.503893	-0.365847	0.239516	0.297662	0.776013
AU018091	ENSMUSG00000054753	Sex	male	1	1.5074	0.988	-0.429	3.4438	2.33	0.13	0.503893	2.1747	1.42538	0.297662	4.51492
Zfp101	ENSMUSG00000055240	Sex	male	1	0.5654	0.3703	-0.1603	1.2912	2.33	0.13	0.503893	0.81576	0.534185	0.297662	1.76023
Uxs1	ENSMUSG00000057363	Sex	male	1	0.8919	0.5844	-0.2535	2.0373	2.33	0.13	0.503893	1.28675	0.843125	0.297662	2.43978
Gm12751	ENSMUSG00000062554	Sex	male	1	-1.4126	0.9249	-3.2254	0.4001	2.33	0.13	0.503893	-2.03801	1.33432	0.297662	0.243499
Gng3	ENSMUSG00000071658	Sex	male	1	-1.4026	0.9194	-3.2047	0.3994	2.33	0.13	0.503893	-2.02359	1.32646	0.297662	0.245946
Igkv6-32	ENSMUSG00000076576	Sex	male	1	-0.5464	0.3582	-1.2485	0.1556	2.33	0.13	0.503893	-0.788325	0.516767	0.297662	0.579016
Gm6548	ENSMUSG00000091549	Sex	male	1	-0.3841	0.2516	-0.8771	0.109	2.33	0.13	0.503893	-0.554103	0.36292	0.297662	0.68108
Ighv1-12	ENSMUSG00000095416	Sex	male	1	-1.3628	0.8929	-3.1129	0.3873	2.33	0.13	0.503893	-1.9661	1.28819	0.297662	0.255944
Tnfsf12	ENSMUSG00000097328	Sex	male	1	0.4392	0.2874	-0.1241	1.0025	2.33	0.13	0.503893	0.633568	0.414635	0.297662	1.5514
Vmn1r80	ENSMUSG00000115744	Sex	male	1	-1.0553	0.6907	-2.4091	0.2985	2.33	0.13	0.503893	-1.52249	0.996483	0.297662	0.348084
Sphk2	ENSMUSG00000057342	Sex	male	1	-0.1946	0.1276	-0.4448	0.0555	2.33	0.13	0.504121	-0.280789	0.184115	0.297465	0.823141
Nqo1	ENSMUSG00000003849	Sex	male	1	0.4981	0.3267	-0.1422	1.1385	2.32	0.13	0.504158	0.718628	0.471357	0.297433	1.64562
Rdm1	ENSMUSG00000010362	Sex	male	1	-0.384	0.2519	-0.8777	0.1098	2.32	0.13	0.504158	-0.553934	0.363438	0.297433	0.68116
Acot11	ENSMUSG00000034853	Sex	male	1	-0.9005	0.5908	-2.0584	0.2575	2.32	0.13	0.504158	-1.2991	0.852339	0.297433	0.406379
Socs6	ENSMUSG00000056153	Sex	male	1	0.9443	0.6195	-0.2698	2.1584	2.32	0.13	0.504158	1.36235	0.893701	0.297433	2.57103
Nsa2	ENSMUSG00000060739	Sex	male	1	-0.1969	0.1292	-0.4501	0.0562	2.32	0.13	0.504158	-0.284129	0.18637	0.297433	0.821237
Gm32899	ENSMUSG00000112567	Sex	male	1	-0.6865	0.4502	-1.5689	0.1959	2.33	0.13	0.504158	-0.990413	0.649537	0.297433	0.503334
Gm6128	ENSMUSG00000114728	Sex	male	1	0.6725	0.4411	-0.1921	1.5371	2.32	0.13	0.504158	0.97015	0.636419	0.297433	1.95904
Cog8	ENSMUSG00000031916	Sex	male	1	-0.2404	0.1577	-0.5495	0.0688	2.32	0.13	0.504178	-0.346784	0.227567	0.297416	0.786335
Suv39h1	ENSMUSG00000039231	Sex	male	1	-0.5585	0.3665	-1.2769	0.1598	2.32	0.13	0.504178	-0.805807	0.528763	0.297416	0.572042
Fyn	ENSMUSG00000019843	Sex	male	1	0.2686	0.1763	-0.0769	0.6141	2.32	0.13	0.504373	0.387459	0.254328	0.297248	1.30809
Sh3bp5	ENSMUSG00000021892	Sex	male	1	-0.4691	0.3079	-1.0726	0.1345	2.32	0.13	0.504373	-0.676766	0.444262	0.297248	0.625566
Arrdc3	ENSMUSG00000074794	Sex	male	1	0.4118	0.2704	-0.1181	0.9418	2.32	0.13	0.504373	0.59417	0.390054	0.297248	1.5096
Zfp653	ENSMUSG00000038895	Sex	male	1	-0.6381	0.419	-1.4594	0.1831	2.32	0.13	0.504623	-0.92065	0.60453	0.297033	0.528271
Epb42	ENSMUSG00000023216	Sex	male	1	0.4414	0.2899	-0.1268	1.0096	2.32	0.13	0.50474	0.636834	0.418233	0.296933	1.55491
Nabp2	ENSMUSG00000025374	Sex	male	1	-0.2963	0.1946	-0.6777	0.0851	2.32	0.13	0.504773	-0.427445	0.280749	0.296904	0.743578
Hps3	ENSMUSG00000027615	Sex	male	1	0.42	0.2759	-0.1207	0.9608	2.32	0.13	0.504795	0.605962	0.398039	0.296885	1.52199
Pabpc4	ENSMUSG00000011257	Sex	male	1	0.2697	0.1772	-0.0776	0.6169	2.32	0.13	0.505016	0.389059	0.255621	0.296695	1.30954
Bfar	ENSMUSG00000022684	Sex	male	1	-0.4124	0.271	-0.9437	0.1188	2.32	0.13	0.505103	-0.595039	0.391014	0.29662	0.662026
Crebrf	ENSMUSG00000048249	Sex	male	1	0.4352	0.286	-0.1254	0.9958	2.32	0.13	0.505103	0.627909	0.412643	0.29662	1.54532
Hba-ps4	ENSMUSG00000084893	Sex	male	1	0.4287	0.2818	-0.1236	0.981	2.31	0.13	0.505299	0.618466	0.406524	0.296451	1.53524
AW146154	ENSMUSG00000074166	Sex	male	1	-0.8933	0.5872	-2.0442	0.2577	2.31	0.13	0.505333	-1.28875	0.847199	0.296423	0.409305
Vps39	ENSMUSG00000027291	Sex	male	1	-0.3162	0.2079	-0.7236	0.0912	2.31	0.13	0.505339	-0.456139	0.299883	0.296417	0.728935
Nadk2	ENSMUSG00000022253	Sex	male	1	0.3637	0.2392	-0.1051	0.8326	2.31	0.13	0.505368	0.524773	0.345083	0.296392	1.43871
Olfr129	ENSMUSG00000081724	Sex	male	1	0.8459	0.5563	-0.2444	1.9363	2.31	0.13	0.505368	1.22041	0.802581	0.296392	2.33013
Gm13237	ENSMUSG00000095865	Sex	male	1	0.9657	0.6351	-0.2791	2.2106	2.31	0.13	0.505368	1.39328	0.916315	0.296392	2.62675
Gm45734	ENSMUSG00000110546	Sex	male	1	0.5725	0.3764	-0.1654	1.3103	2.31	0.13	0.505368	0.825872	0.543095	0.296392	1.77261
Gins4	ENSMUSG00000031546	Sex	male	1	-0.2769	0.1822	-0.6339	0.0801	2.31	0.13	0.505488	-0.399484	0.262793	0.296289	0.758129
Olfr1209	ENSMUSG00000075113	Sex	male	1	1.5988	1.0516	-0.4624	3.6599	2.31	0.13	0.505488	2.30651	1.5172	0.296289	4.94686
Gm4613	ENSMUSG00000090467	Sex	male	1	-0.6867	0.452	-1.5726	0.1992	2.31	0.13	0.506324	-0.990679	0.652115	0.295572	0.503241
Itgal	ENSMUSG00000030830	Sex	male	1	0.154	0.1015	-0.0449	0.3529	2.3	0.13	0.508024	0.222154	0.146421	0.294116	1.16647
Olfr1372-ps1	ENSMUSG00000108218	Sex	male	1	0.385	0.2537	-0.1123	0.8822	2.3	0.13	0.508024	0.555372	0.366049	0.294116	1.46955
Coa4	ENSMUSG00000044881	Sex	male	1	-0.7355	0.4848	-1.6857	0.2148	2.3	0.13	0.508134	-1.06107	0.699463	0.294022	0.479277
Lsm5	ENSMUSG00000091625	Sex	male	1	-0.3372	0.2223	-0.7729	0.0985	2.3	0.13	0.508135	-0.48645	0.320698	0.294021	0.713779
Bace1	ENSMUSG00000032086	Sex	male	1	-1.2995	0.8569	-2.9789	0.3799	2.3	0.13	0.508231	-1.87481	1.23618	0.293939	0.272663
Ppp1r3d	ENSMUSG00000049999	Sex	male	1	0.2856	0.1884	-0.0837	0.6549	2.3	0.13	0.508582	0.412043	0.271806	0.293639	1.33057
Gm12933	ENSMUSG00000081210	Sex	male	1	-0.5497	0.3626	-1.2603	0.161	2.3	0.13	0.508582	-0.79298	0.523091	0.293639	0.577151
Gm8489	ENSMUSG00000109755	Sex	male	1	1.3908	0.9175	-0.4074	3.1891	2.3	0.13	0.508582	2.00657	1.32369	0.293639	4.01826
Timp3	ENSMUSG00000020044	Sex	male	1	0.7816	0.5161	-0.23	1.7931	2.29	0.13	0.509978	1.12756	0.744576	0.292449	2.18488
Atf3	ENSMUSG00000026628	Sex	male	1	-0.451	0.2979	-1.0348	0.1329	2.29	0.13	0.510325	-0.650629	0.429775	0.292153	0.637002
Ube2q1	ENSMUSG00000042572	Sex	male	1	0.1705	0.1127	-0.0503	0.3913	2.29	0.13	0.51041	0.246003	0.162521	0.292081	1.18592
Car9	ENSMUSG00000028463	Sex	male	1	2.3243	1.536	-0.6862	5.3348	2.29	0.13	0.510588	3.35328	2.21596	0.291929	10.2197
Wdr83os	ENSMUSG00000059355	Sex	male	1	-0.1482	0.0979	-0.34	0.0437	2.29	0.13	0.510588	-0.21375	0.141242	0.291929	0.862293
Tstd1	ENSMUSG00000103711	Sex	male	1	-0.9723	0.6426	-2.2318	0.2873	2.29	0.13	0.510739	-1.40271	0.927128	0.291801	0.378218
Gm7287	ENSMUSG00000108694	Sex	male	1	-0.6602	0.4364	-1.5154	0.1951	2.29	0.13	0.510781	-0.952397	0.629561	0.291765	0.516773
Phf23	ENSMUSG00000018572	Sex	male	1	-0.1365	0.0903	-0.3135	0.0404	2.29	0.13	0.510911	-0.196995	0.130241	0.291655	0.872366
Lrrc25	ENSMUSG00000049988	Sex	male	1	-0.3016	0.1995	-0.6927	0.0894	2.29	0.13	0.511509	-0.435147	0.287831	0.291147	0.739618
Mical1	ENSMUSG00000019823	Sex	male	1	-0.2521	0.1668	-0.5792	0.0749	2.28	0.13	0.51194	-0.363773	0.24071	0.290781	0.777129
Nek6	ENSMUSG00000026749	Sex	male	1	0.548	0.3627	-0.1629	1.2589	2.28	0.13	0.512316	0.790567	0.523294	0.290462	1.72975
Tnpo3	ENSMUSG00000012535	Sex	male	1	-0.2784	0.1843	-0.6397	0.0829	2.28	0.13	0.512483	-0.401698	0.265945	0.29032	0.756967
Cblb	ENSMUSG00000022637	Sex	male	1	-0.3201	0.212	-0.7356	0.0953	2.28	0.13	0.512573	-0.461862	0.30582	0.290244	0.726049
Mdm2	ENSMUSG00000020184	Sex	male	1	0.2572	0.1704	-0.0768	0.5912	2.28	0.13	0.513369	0.371024	0.245861	0.289571	1.29327
Macf1	ENSMUSG00000028649	Sex	male	1	-0.3249	0.2152	-0.7467	0.097	2.28	0.13	0.513369	-0.46866	0.310532	0.289571	0.722636
Trub2	ENSMUSG00000039826	Sex	male	1	0.4903	0.3249	-0.1465	1.127	2.28	0.13	0.513369	0.707305	0.468704	0.289571	1.63275
Nwd1	ENSMUSG00000048148	Sex	male	1	-1.0767	0.7136	-2.4753	0.3219	2.28	0.13	0.513498	-1.5533	1.02948	0.289461	0.340731
Ppat	ENSMUSG00000001755	Sex	male	1	-0.447	0.2963	-1.0277	0.1338	2.28	0.13	0.513507	-0.644848	0.42749	0.289453	0.63956
Lsm2	ENSMUSG00000007050	Sex	male	1	-0.2803	0.1858	-0.6445	0.0839	2.28	0.13	0.513507	-0.404376	0.268078	0.289453	0.755563
Rpl32-ps	ENSMUSG00000068969	Sex	male	1	0.5059	0.3354	-0.1514	1.1633	2.28	0.13	0.513507	0.729921	0.483851	0.289453	1.65855
Bspry	ENSMUSG00000028392	Sex	male	1	-0.9651	0.6403	-2.22	0.2898	2.27	0.13	0.514434	-1.39234	0.923687	0.288671	0.380947
Pilrb2	ENSMUSG00000066682	Sex	male	1	-0.3114	0.2067	-0.7165	0.0937	2.27	0.13	0.515081	-0.449282	0.29821	0.288125	0.732407
Ap2s1	ENSMUSG00000008036	Sex	male	1	-0.2438	0.1619	-0.5611	0.0735	2.27	0.13	0.515387	-0.351731	0.233527	0.287866	0.783643
Tdrd7	ENSMUSG00000035517	Sex	male	1	0.4027	0.2674	-0.1214	0.9267	2.27	0.13	0.515466	0.580908	0.385739	0.2878	1.49579
Efcab5	ENSMUSG00000050944	Sex	male	1	0.883	0.5865	-0.2665	2.0325	2.27	0.13	0.515671	1.27391	0.846097	0.287627	2.41816
Elp3	ENSMUSG00000022031	Sex	male	1	-0.4283	0.2847	-0.9862	0.1297	2.26	0.13	0.516753	-0.617848	0.410721	0.286717	0.651642
Usp25	ENSMUSG00000022867	Sex	male	1	0.3494	0.2322	-0.1058	0.8046	2.26	0.13	0.516753	0.504065	0.335063	0.286717	1.4182
Gm10177	ENSMUSG00000090136	Sex	male	1	0.32	0.2127	-0.097	0.737	2.26	0.13	0.516891	0.461633	0.306929	0.286601	1.3771
Thap4	ENSMUSG00000026279	Sex	male	1	-0.3927	0.2612	-0.9047	0.1192	2.26	0.13	0.517277	-0.566587	0.376838	0.286277	0.675212
Vav3	ENSMUSG00000033721	Sex	male	1	0.7005	0.4659	-0.2127	1.6137	2.26	0.13	0.517284	1.0106	0.672215	0.286271	2.01475
Fbf1	ENSMUSG00000020776	Sex	male	1	-0.438	0.2914	-1.0092	0.1331	2.26	0.13	0.517285	-0.631964	0.420394	0.28627	0.645297
Gm6169	ENSMUSG00000057762	Sex	male	1	-0.9719	0.6467	-2.2394	0.2956	2.26	0.13	0.517532	-1.40219	0.932996	0.286062	0.378353
Tnk1	ENSMUSG00000001583	Sex	male	1	0.7253	0.4827	-0.2207	1.6713	2.26	0.13	0.517578	1.0464	0.696354	0.286024	2.06538
Golim4	ENSMUSG00000034109	Sex	male	1	-0.8317	0.5536	-1.9166	0.2533	2.26	0.13	0.517578	-1.19988	0.798619	0.286024	0.435312
Emc1	ENSMUSG00000078517	Sex	male	1	-0.4986	0.3319	-1.1492	0.1519	2.26	0.13	0.517578	-0.719388	0.478883	0.286024	0.607355
Umad1	ENSMUSG00000089862	Sex	male	1	0.8185	0.5449	-0.2494	1.8865	2.26	0.13	0.517578	1.18089	0.786079	0.286024	2.26717
Gm18294	ENSMUSG00000093416	Sex	male	1	-0.9269	0.617	-2.1362	0.2824	2.26	0.13	0.517578	-1.33723	0.890153	0.286024	0.395781
Stat3	ENSMUSG00000004040	Sex	male	1	0.2104	0.1402	-0.0643	0.4852	2.25	0.13	0.518507	0.3036	0.202242	0.285245	1.23422
Nab1	ENSMUSG00000002881	Sex	male	1	0.3344	0.2228	-0.1023	0.7711	2.25	0.13	0.518765	0.482396	0.321459	0.285029	1.39706
Rnf214	ENSMUSG00000042790	Sex	male	1	0.3888	0.2591	-0.1191	0.8966	2.25	0.13	0.518765	0.560901	0.373826	0.285029	1.47519
Ric3	ENSMUSG00000048330	Sex	male	1	-1.2415	0.8274	-2.8631	0.3802	2.25	0.13	0.518765	-1.79104	1.1937	0.285029	0.288964
Gm48368	ENSMUSG00000113890	Sex	male	1	0.2953	0.1968	-0.0904	0.6809	2.25	0.13	0.518765	0.426012	0.283878	0.285029	1.34351
Padi1	ENSMUSG00000025329	Sex	male	1	-1.6359	1.0913	-3.7747	0.503	2.25	0.13	0.519882	-2.36006	1.57438	0.284095	0.194783
Ep300	ENSMUSG00000055024	Sex	male	1	0.3248	0.2167	-0.0999	0.7495	2.25	0.13	0.519882	0.468594	0.312621	0.284095	1.38376
Slx1b	ENSMUSG00000059772	Sex	male	1	0.4841	0.323	-0.1489	1.1171	2.25	0.13	0.519882	0.698402	0.465924	0.284095	1.62271
Gm12182	ENSMUSG00000083460	Sex	male	1	-0.4669	0.3115	-1.0774	0.1437	2.25	0.13	0.519902	-0.673549	0.449399	0.284078	0.626962
Ercc1	ENSMUSG00000003549	Sex	male	1	-0.5307	0.3542	-1.225	0.1635	2.24	0.13	0.520267	-0.765664	0.511025	0.283774	0.588183
Ubb	ENSMUSG00000019505	Sex	male	1	0.3433	0.2292	-0.106	0.7925	2.24	0.13	0.52083	0.49523	0.330681	0.283304	1.40955
Klf4	ENSMUSG00000003032	Sex	male	1	0.585	0.3908	-0.1809	1.3509	2.24	0.13	0.520961	0.844008	0.563748	0.283195	1.79503
Zbtb7a	ENSMUSG00000035011	Sex	male	1	-0.2422	0.1618	-0.5593	0.0749	2.24	0.13	0.520961	-0.349419	0.233398	0.283195	0.7849
Gm5855	ENSMUSG00000105558	Sex	male	1	-0.6922	0.4623	-1.5982	0.2139	2.24	0.13	0.520961	-0.998583	0.666941	0.283195	0.500491
Bola3	ENSMUSG00000045160	Sex	male	1	0.3249	0.2171	-0.1005	0.7503	2.24	0.13	0.520996	0.468722	0.313147	0.283165	1.38388
Rpp38	ENSMUSG00000049950	Sex	male	1	-0.6796	0.454	-1.5694	0.2102	2.24	0.13	0.520996	-0.98046	0.654994	0.283165	0.506818
Pgam1	ENSMUSG00000011752	Sex	male	1	-0.1856	0.124	-0.4286	0.0575	2.24	0.13	0.521029	-0.267713	0.178905	0.283138	0.830635
Tigar	ENSMUSG00000038028	Sex	male	1	-0.791	0.5286	-1.827	0.2449	2.24	0.13	0.521029	-1.14119	0.762549	0.283138	0.453386
Scamp2	ENSMUSG00000040188	Sex	male	1	0.1371	0.0916	-0.0425	0.3166	2.24	0.13	0.521029	0.197731	0.132132	0.283138	1.14689
Ssbp3	ENSMUSG00000061887	Sex	male	1	0.2983	0.1993	-0.0924	0.689	2.24	0.13	0.521097	0.430307	0.287598	0.283081	1.34752
Gm8623	ENSMUSG00000062458	Sex	male	1	-0.7361	0.4921	-1.7006	0.2283	2.24	0.13	0.52122	-1.06202	0.709925	0.282979	0.478961
Uevld	ENSMUSG00000043262	Sex	male	1	0.8102	0.5416	-0.2514	1.8717	2.24	0.13	0.521243	1.16883	0.781399	0.282959	2.24829
Gm15645	ENSMUSG00000086414	Sex	male	1	0.8211	0.5491	-0.2551	1.8974	2.24	0.13	0.521605	1.18461	0.792204	0.282658	2.27301
Gstz1	ENSMUSG00000021033	Sex	male	1	0.4501	0.3012	-0.1403	1.0405	2.23	0.14	0.522666	0.649339	0.434586	0.281776	1.56845
Usp50	ENSMUSG00000027364	Sex	male	1	-0.9851	0.6596	-2.2778	0.3076	2.23	0.14	0.522776	-1.42117	0.951531	0.281684	0.373411
Vasp	ENSMUSG00000030403	Sex	male	1	0.1981	0.1326	-0.0619	0.458	2.23	0.14	0.522776	0.285735	0.191316	0.281684	1.21903
Tcf12	ENSMUSG00000032228	Sex	male	1	-0.6666	0.4464	-1.5416	0.2083	2.23	0.14	0.522776	-0.961755	0.644016	0.281684	0.513432
Morc2a	ENSMUSG00000034543	Sex	male	1	-0.6718	0.4499	-1.5537	0.21	2.23	0.14	0.522776	-0.969248	0.649123	0.281684	0.510772
Ap5z1	ENSMUSG00000039623	Sex	male	1	-0.4478	0.2998	-1.0354	0.1398	2.23	0.14	0.522776	-0.646074	0.432508	0.281684	0.639017
Gm5537	ENSMUSG00000069008	Sex	male	1	3.3486	2.2425	-1.0466	7.7438	2.23	0.14	0.522776	4.83095	3.23523	0.281684	28.4617
Dnlz	ENSMUSG00000075467	Sex	male	1	-0.3577	0.2395	-0.8271	0.1118	2.23	0.14	0.522776	-0.516033	0.345545	0.281684	0.699292
Map10	ENSMUSG00000050930	Sex	male	1	-1.2203	0.8174	-2.8224	0.3817	2.23	0.14	0.522795	-1.76059	1.17921	0.281668	0.295128
Tab1	ENSMUSG00000022414	Sex	male	1	-0.4167	0.2792	-0.9638	0.1305	2.23	0.14	0.523222	-0.601115	0.402764	0.281314	0.659244
Plpp5	ENSMUSG00000031570	Sex	male	1	0.7901	0.5294	-0.2476	1.8277	2.23	0.14	0.523253	1.13981	0.763787	0.281288	2.20353
Ccne1	ENSMUSG00000002068	Sex	male	1	-1.0849	0.7271	-2.51	0.3402	2.23	0.14	0.523358	-1.5652	1.049	0.281201	0.337932
Rab5c	ENSMUSG00000019173	Sex	male	1	0.2228	0.1493	-0.0699	0.5155	2.23	0.14	0.523496	0.321387	0.215438	0.281087	1.24953
Olfr1385	ENSMUSG00000059729	Sex	male	1	0.2682	0.1798	-0.0842	0.6205	2.23	0.14	0.523496	0.386866	0.259346	0.281087	1.30755
Rpp14	ENSMUSG00000023156	Sex	male	1	-0.6989	0.4686	-1.6173	0.2196	2.22	0.14	0.523645	-1.00826	0.676039	0.280963	0.497147
Pik3c2b	ENSMUSG00000026447	Sex	male	1	-0.3103	0.2081	-0.7181	0.0975	2.22	0.14	0.523645	-0.447674	0.300206	0.280963	0.733224
Gm15501	ENSMUSG00000087412	Sex	male	1	1.3291	0.8913	-0.4178	3.0761	2.22	0.14	0.523645	1.91755	1.28593	0.280963	3.77781
AC137871.3	ENSMUSG00000115537	Sex	male	1	-1.0385	0.6965	-2.4036	0.3266	2.22	0.14	0.523727	-1.49817	1.00483	0.280895	0.354001
Atp1a1	ENSMUSG00000033161	Sex	male	1	-0.1999	0.1342	-0.463	0.0631	2.22	0.14	0.525065	-0.288437	0.193643	0.279787	0.818789
Ehd1	ENSMUSG00000024772	Sex	male	1	0.1846	0.124	-0.0584	0.4275	2.22	0.14	0.525263	0.266312	0.178828	0.279623	1.20273
Map4k2	ENSMUSG00000024948	Sex	male	1	-0.218	0.1465	-0.5051	0.0691	2.21	0.14	0.525927	-0.314488	0.211342	0.279074	0.804137
Cwc22	ENSMUSG00000027014	Sex	male	1	-0.4136	0.278	-0.9585	0.1312	2.21	0.14	0.525927	-0.596759	0.401044	0.279074	0.661238
Aplf	ENSMUSG00000030051	Sex	male	1	0.3417	0.2297	-0.1084	0.7919	2.21	0.14	0.525927	0.493017	0.331346	0.279074	1.40739
Chpf	ENSMUSG00000032997	Sex	male	1	-0.6288	0.4225	-1.4569	0.1993	2.22	0.14	0.525927	-0.907162	0.609532	0.279074	0.533233
Adgrv1	ENSMUSG00000069170	Sex	male	1	1.1226	0.7543	-0.3558	2.6009	2.21	0.14	0.525927	1.61952	1.08821	0.279074	3.07272
Dlg3	ENSMUSG00000000881	Sex	male	1	-0.8821	0.593	-2.0444	0.2801	2.21	0.14	0.526027	-1.27264	0.85551	0.278992	0.413903
Slc19a2	ENSMUSG00000040918	Sex	male	1	1.7219	1.1574	-0.5466	3.9904	2.21	0.14	0.526027	2.48413	1.66982	0.278992	5.59498
Sfr1	ENSMUSG00000025066	Sex	male	1	0.2219	0.1493	-0.0707	0.5145	2.21	0.14	0.526878	0.320111	0.215354	0.27829	1.24843
Gpatch8	ENSMUSG00000034621	Sex	male	1	0.601	0.4043	-0.1915	1.3934	2.21	0.14	0.526878	0.867007	0.583308	0.27829	1.82388
9930012K11Rik	ENSMUSG00000044551	Sex	male	1	1.2022	0.8087	-0.3828	2.7872	2.21	0.14	0.526878	1.73438	1.16668	0.27829	3.32736
Rpl27a-ps1	ENSMUSG00000061488	Sex	male	1	-0.5318	0.3578	-1.2331	0.1695	2.21	0.14	0.52689	-0.7672	0.516207	0.27828	0.587557
Fgd4	ENSMUSG00000022788	Sex	male	1	0.3591	0.2417	-0.1145	0.8328	2.21	0.14	0.526913	0.518096	0.348651	0.278261	1.43206
Glrx3	ENSMUSG00000031068	Sex	male	1	-0.4008	0.2697	-0.9295	0.1279	2.21	0.14	0.526913	-0.578254	0.389147	0.278261	0.669774
Gcm2	ENSMUSG00000021362	Sex	male	1	-1.2407	0.8354	-2.878	0.3966	2.21	0.14	0.527549	-1.78992	1.20517	0.277737	0.289188
Ssu72	ENSMUSG00000029038	Sex	male	1	-0.2051	0.1381	-0.4759	0.0656	2.2	0.14	0.527721	-0.295946	0.199303	0.277596	0.814538
Mecom	ENSMUSG00000027684	Sex	male	1	0.8031	0.541	-0.2573	1.8635	2.2	0.14	0.527962	1.15869	0.780537	0.277397	2.23254
Prkar2a	ENSMUSG00000032601	Sex	male	1	-0.5424	0.3654	-1.2585	0.1738	2.2	0.14	0.527962	-0.782468	0.527121	0.277397	0.581371
Suds3	ENSMUSG00000066900	Sex	male	1	0.2815	0.1897	-0.0904	0.6533	2.2	0.14	0.528536	0.406105	0.273706	0.276925	1.3251
Slc41a1	ENSMUSG00000013275	Sex	male	1	-0.561	0.3783	-1.3024	0.1804	2.2	0.14	0.528811	-0.809305	0.545736	0.2767	0.570657
Tbcel	ENSMUSG00000037287	Sex	male	1	0.2986	0.2013	-0.096	0.6933	2.2	0.14	0.528811	0.430839	0.290479	0.2767	1.34802
Mterf2	ENSMUSG00000049038	Sex	male	1	-1.1235	0.7576	-2.6083	0.3613	2.2	0.14	0.528811	-1.62092	1.09294	0.2767	0.325129
Wdr91	ENSMUSG00000058486	Sex	male	1	-0.3165	0.2133	-0.7346	0.1017	2.2	0.14	0.528811	-0.456543	0.307789	0.2767	0.72873
Zfp781	ENSMUSG00000096718	Sex	male	1	-1.1841	0.7987	-2.7495	0.3813	2.2	0.14	0.529123	-1.70829	1.15228	0.276443	0.306022
Tep1	ENSMUSG00000006281	Sex	male	1	-0.404	0.2725	-0.9381	0.1302	2.2	0.14	0.529189	-0.5828	0.393162	0.276389	0.667667
Rpusd1	ENSMUSG00000041199	Sex	male	1	-0.7001	0.4724	-1.6259	0.2258	2.2	0.14	0.529425	-1.00997	0.681502	0.276196	0.496555
Umps	ENSMUSG00000022814	Sex	male	1	-0.6651	0.449	-1.5452	0.215	2.19	0.14	0.529705	-0.959474	0.64783	0.275966	0.514244
Ip6k2	ENSMUSG00000032599	Sex	male	1	-0.3498	0.2361	-0.8125	0.113	2.19	0.14	0.529705	-0.504604	0.340639	0.275966	0.704854
Snx2	ENSMUSG00000034484	Sex	male	1	-0.2172	0.1467	-0.5046	0.0702	2.19	0.14	0.529705	-0.313331	0.211573	0.275966	0.804781
Dusp18	ENSMUSG00000047205	Sex	male	1	1.0671	0.7205	-0.3451	2.4792	2.19	0.14	0.529705	1.53944	1.03945	0.275966	2.90681
Rps12-ps10	ENSMUSG00000070692	Sex	male	1	-0.5405	0.365	-1.2559	0.1748	2.19	0.14	0.529705	-0.779812	0.526558	0.275966	0.582443
Olfr671	ENSMUSG00000094531	Sex	male	1	-1.212	0.8183	-2.8158	0.3918	2.19	0.14	0.529705	-1.74856	1.18054	0.275966	0.297599
Trmt13	ENSMUSG00000033439	Sex	male	1	1.149	0.7762	-0.3723	2.6703	2.19	0.14	0.530206	1.6577	1.11981	0.275555	3.15512
Prdm8	ENSMUSG00000035456	Sex	male	1	-0.4661	0.3149	-1.0833	0.1511	2.19	0.14	0.530325	-0.672406	0.454298	0.275458	0.627459
Cnot7	ENSMUSG00000031601	Sex	male	1	0.6332	0.4279	-0.2055	1.4718	2.19	0.14	0.530437	0.913472	0.617318	0.275367	1.88357
Zranb3	ENSMUSG00000036086	Sex	male	1	0.6188	0.4181	-0.2008	1.4383	2.19	0.14	0.530437	0.892675	0.603263	0.275367	1.85662
Ddx27	ENSMUSG00000017999	Sex	male	1	-0.2067	0.1397	-0.4806	0.0671	2.19	0.14	0.530453	-0.298268	0.201601	0.275353	0.813228
Slc35a3	ENSMUSG00000027957	Sex	male	1	-0.9209	0.6225	-2.1408	0.2991	2.19	0.14	0.530453	-1.32851	0.898006	0.275353	0.398178
Plekhg6	ENSMUSG00000038167	Sex	male	1	2.0776	1.4044	-0.675	4.8302	2.19	0.14	0.530453	2.99737	2.02613	0.275353	7.9854
Zfp771	ENSMUSG00000054716	Sex	male	1	-0.5959	0.4029	-1.3856	0.1938	2.19	0.14	0.530654	-0.859721	0.581273	0.275189	0.551059
Gm47356	ENSMUSG00000111436	Sex	male	1	1.6703	1.1296	-0.5437	3.8844	2.19	0.14	0.530925	2.4098	1.62974	0.274967	5.314
Mplkip	ENSMUSG00000012429	Sex	male	1	-0.4663	0.3155	-1.0847	0.152	2.18	0.14	0.531001	-0.672752	0.455157	0.274905	0.627309
Pex14	ENSMUSG00000028975	Sex	male	1	0.2309	0.1562	-0.0753	0.537	2.18	0.14	0.531001	0.333086	0.225347	0.274905	1.25971
Bbs5	ENSMUSG00000063145	Sex	male	1	-1.2461	0.8431	-2.8985	0.4062	2.18	0.14	0.531001	-1.79775	1.21626	0.274905	0.287623
Tmprss11a	ENSMUSG00000072845	Sex	male	1	-1.0517	0.7114	-2.446	0.3426	2.19	0.14	0.531001	-1.5173	1.0263	0.274905	0.349339
Adamts10	ENSMUSG00000024299	Sex	male	1	-0.3537	0.2393	-0.8228	0.1154	2.18	0.14	0.531135	-0.510297	0.345306	0.274795	0.702078
Sptbn1	ENSMUSG00000020315	Sex	male	1	0.2262	0.1531	-0.0739	0.5264	2.18	0.14	0.531187	0.326366	0.220947	0.274753	1.25385
Afg3l2	ENSMUSG00000024527	Sex	male	1	0.1748	0.1183	-0.0571	0.4067	2.18	0.14	0.531187	0.25215	0.170716	0.274753	1.19098
Bcs1l	ENSMUSG00000026172	Sex	male	1	-0.4561	0.3087	-1.0612	0.149	2.18	0.14	0.531187	-0.658008	0.445424	0.274753	0.633753
Nucb2	ENSMUSG00000030659	Sex	male	1	-0.3198	0.2164	-0.7439	0.1044	2.18	0.14	0.531187	-0.461314	0.312199	0.274753	0.726324
Gm5915	ENSMUSG00000080021	Sex	male	1	0.3468	0.2348	-0.1134	0.807	2.18	0.14	0.531187	0.500359	0.338737	0.274753	1.41457
Gm14516	ENSMUSG00000083551	Sex	male	1	0.4993	0.3379	-0.1631	1.1616	2.18	0.14	0.531187	0.720276	0.487518	0.274753	1.6475
Timm22	ENSMUSG00000020843	Sex	male	1	-0.6138	0.4156	-1.4284	0.2009	2.18	0.14	0.531202	-0.88546	0.599632	0.27474	0.541315
Ctsb	ENSMUSG00000021939	Sex	male	1	0.2706	0.1833	-0.0887	0.63	2.18	0.14	0.531202	0.390451	0.264491	0.27474	1.3108
Lpp	ENSMUSG00000033306	Sex	male	1	0.5941	0.4023	-0.1945	1.3827	2.18	0.14	0.531202	0.857089	0.580455	0.27474	1.81138
Endod1	ENSMUSG00000037419	Sex	male	1	0.2218	0.1502	-0.0727	0.5163	2.18	0.14	0.531202	0.319974	0.216753	0.27474	1.24831
Lrrc8d	ENSMUSG00000046079	Sex	male	1	0.3789	0.2567	-0.1242	0.8821	2.18	0.14	0.531202	0.546678	0.370346	0.27474	1.46072
Foxk1	ENSMUSG00000056493	Sex	male	1	-0.3735	0.253	-0.8693	0.1223	2.18	0.14	0.531202	-0.538807	0.364945	0.27474	0.68834
Ing2	ENSMUSG00000063049	Sex	male	1	0.4033	0.2732	-0.1322	0.9388	2.18	0.14	0.531202	0.581894	0.394164	0.27474	1.49681
Osbpl9	ENSMUSG00000028559	Sex	male	1	-0.1934	0.1311	-0.4503	0.0635	2.18	0.14	0.531283	-0.27905	0.1891	0.274674	0.824134
Pnpla8	ENSMUSG00000036257	Sex	male	1	0.3923	0.2658	-0.1287	0.9133	2.18	0.14	0.531283	0.565937	0.383499	0.274674	1.48035
Igsf8	ENSMUSG00000038034	Sex	male	1	-0.4213	0.2855	-0.9808	0.1382	2.18	0.14	0.531283	-0.607776	0.411858	0.274674	0.656207
Cpeb4	ENSMUSG00000020300	Sex	male	1	0.3878	0.2629	-0.1275	0.9032	2.18	0.14	0.531382	0.559548	0.37934	0.274593	1.47381
Sidt1	ENSMUSG00000022696	Sex	male	1	-0.3794	0.2573	-0.8837	0.1248	2.18	0.14	0.531382	-0.547424	0.371145	0.274593	0.684241
Rfk	ENSMUSG00000024712	Sex	male	1	0.3324	0.2254	-0.1093	0.7741	2.18	0.14	0.531382	0.479564	0.325129	0.274593	1.39432
Rpl19-ps11	ENSMUSG00000081094	Sex	male	1	-1.3133	0.8903	-3.0582	0.4316	2.18	0.14	0.531382	-1.89471	1.28438	0.274593	0.268928
Rpap3-ps2	ENSMUSG00000098354	Sex	male	1	-1.5495	1.0502	-3.6078	0.5089	2.18	0.14	0.531382	-2.23539	1.5151	0.274593	0.212363
Ldb3	ENSMUSG00000021798	Sex	male	1	1.718	1.165	-0.5653	4.0013	2.17	0.14	0.531507	2.47852	1.68071	0.274491	5.57325
Wtap	ENSMUSG00000060475	Sex	male	1	0.3976	0.2696	-0.1309	0.9261	2.17	0.14	0.531507	0.573632	0.389012	0.274491	1.48827
Lrrc32	ENSMUSG00000090958	Sex	male	1	0.4269	0.2896	-0.1407	0.9945	2.17	0.14	0.53174	0.615929	0.417795	0.274301	1.53254
Atpaf1	ENSMUSG00000028710	Sex	male	1	0.4032	0.2736	-0.133	0.9394	2.17	0.14	0.53194	0.581692	0.394683	0.274137	1.4966
Tie1	ENSMUSG00000033191	Sex	male	1	0.8219	0.5577	-0.2711	1.915	2.17	0.14	0.53194	1.18579	0.804585	0.274137	2.27488
Gm5787	ENSMUSG00000098154	Sex	male	1	-1.0007	0.6791	-2.3317	0.3302	2.17	0.14	0.531948	-1.44374	0.979696	0.27413	0.367613
Sorcs2	ENSMUSG00000029093	Sex	male	1	-0.5079	0.3447	-1.1835	0.1677	2.17	0.14	0.532049	-0.732733	0.497295	0.274048	0.601763
Dusp5	ENSMUSG00000034765	Sex	male	1	-0.5555	0.3772	-1.2948	0.1837	2.17	0.14	0.532087	-0.801451	0.544159	0.274018	0.573772
Smim12	ENSMUSG00000042380	Sex	male	1	-0.2669	0.1813	-0.6222	0.0883	2.17	0.14	0.532087	-0.385075	0.261501	0.274018	0.765739
Chtf8	ENSMUSG00000046691	Sex	male	1	-0.6914	0.4695	-1.6117	0.2288	2.17	0.14	0.532087	-0.997517	0.677386	0.274018	0.500861
Adamts12	ENSMUSG00000047497	Sex	male	1	0.7765	0.5272	-0.2569	1.8098	2.17	0.14	0.532087	1.12019	0.760653	0.274018	2.17375
Nrgn	ENSMUSG00000053310	Sex	male	1	0.3985	0.2706	-0.1318	0.9288	2.17	0.14	0.532087	0.574877	0.39033	0.274018	1.48955
Gm17136	ENSMUSG00000057945	Sex	male	1	-1.1044	0.75	-2.5743	0.3656	2.17	0.14	0.532087	-1.59327	1.08199	0.274018	0.33142
Rps25-ps1	ENSMUSG00000067344	Sex	male	1	-0.9054	0.6148	-2.1103	0.2996	2.17	0.14	0.532087	-1.30616	0.886963	0.274018	0.404395
Tes	ENSMUSG00000029552	Sex	male	1	-0.3511	0.2385	-0.8186	0.1163	2.17	0.14	0.532314	-0.506596	0.344111	0.273832	0.703881
Slc38a7	ENSMUSG00000036534	Sex	male	1	-0.4179	0.284	-0.9746	0.1388	2.16	0.14	0.533097	-0.602923	0.40979	0.273193	0.658419
Prob1	ENSMUSG00000073600	Sex	male	1	-1.3657	0.9284	-3.1853	0.4538	2.16	0.14	0.533129	-1.97034	1.33933	0.273167	0.255193
Usp19	ENSMUSG00000006676	Sex	male	1	0.2079	0.1413	-0.0691	0.4849	2.16	0.14	0.533222	0.299952	0.203921	0.273092	1.2311
Dapk3	ENSMUSG00000034974	Sex	male	1	-0.3019	0.2052	-0.7041	0.1004	2.16	0.14	0.533248	-0.435497	0.2961	0.273071	0.739439
Zbtb17	ENSMUSG00000006215	Sex	male	1	-0.2665	0.1813	-0.6218	0.0888	2.16	0.14	0.533605	-0.384512	0.261519	0.27278	0.766038
Cldn34c1	ENSMUSG00000079450	Sex	male	1	1.8176	1.2364	-0.6056	4.2409	2.16	0.14	0.533676	2.62227	1.78373	0.272722	6.15719
Bckdhb	ENSMUSG00000032263	Sex	male	1	0.4404	0.2997	-0.147	1.0278	2.16	0.14	0.533914	0.635371	0.43237	0.272529	1.55334
Lrrc75b	ENSMUSG00000046807	Sex	male	1	1.1625	0.7909	-0.3878	2.7127	2.16	0.14	0.533914	1.67708	1.14109	0.272529	3.1978
Aasdh	ENSMUSG00000055923	Sex	male	1	-0.8563	0.5827	-1.9984	0.2857	2.16	0.14	0.533914	-1.23542	0.840662	0.272529	0.424718
Hsf1	ENSMUSG00000022556	Sex	male	1	-0.4772	0.3248	-1.1138	0.1594	2.16	0.14	0.534078	-0.688477	0.4686	0.272396	0.620509
Ube2c	ENSMUSG00000001403	Sex	male	1	0.374	0.2546	-0.1251	0.8731	2.16	0.14	0.534319	0.539585	0.367359	0.2722	1.45355
AI314180	ENSMUSG00000050812	Sex	male	1	-0.2935	0.1998	-0.6852	0.0982	2.16	0.14	0.534319	-0.423459	0.288315	0.2722	0.745635
Rfx2	ENSMUSG00000024206	Sex	male	1	0.287	0.1954	-0.0961	0.6701	2.16	0.14	0.53445	0.414071	0.281972	0.272093	1.33244
Gm12895	ENSMUSG00000083365	Sex	male	1	0.3402	0.2317	-0.1139	0.7944	2.16	0.14	0.534581	0.49083	0.334299	0.271986	1.40525
Chaf1b	ENSMUSG00000022945	Sex	male	1	-0.6236	0.4248	-1.4562	0.209	2.15	0.14	0.534608	-0.899653	0.612859	0.271965	0.536016
Ankrd49	ENSMUSG00000031931	Sex	male	1	-0.7096	0.4833	-1.6569	0.2378	2.16	0.14	0.534608	-1.0237	0.697325	0.271965	0.491852
Natd1	ENSMUSG00000018931	Sex	male	1	-0.4111	0.2801	-0.96	0.1378	2.15	0.14	0.534644	-0.593064	0.404052	0.271935	0.662934
Ercc8	ENSMUSG00000021694	Sex	male	1	-0.8025	0.5468	-1.8743	0.2693	2.15	0.14	0.534644	-1.15777	0.788908	0.271935	0.448206
Evi2	ENSMUSG00000070354	Sex	male	1	0.5202	0.3545	-0.1745	1.2149	2.15	0.14	0.534644	0.750524	0.511372	0.271935	1.6824
Yars	ENSMUSG00000028811	Sex	male	1	-0.2815	0.1919	-0.6577	0.0946	2.15	0.14	0.535076	-0.406163	0.276865	0.271585	0.754628
Gm10478	ENSMUSG00000073179	Sex	male	1	-1.2597	0.8589	-2.9431	0.4236	2.15	0.14	0.535199	-1.81742	1.23906	0.271485	0.283728
Igkv4-86	ENSMUSG00000076536	Sex	male	1	0.9269	0.632	-0.3118	2.1657	2.15	0.14	0.535216	1.33728	0.911805	0.271471	2.52674
Fundc2	ENSMUSG00000031198	Sex	male	1	0.3303	0.2252	-0.1112	0.7718	2.15	0.14	0.535247	0.476528	0.324948	0.271446	1.39139
Fem1a	ENSMUSG00000043683	Sex	male	1	-0.2623	0.1789	-0.6128	0.0883	2.15	0.14	0.535282	-0.378368	0.25804	0.271418	0.769307
Fuk	ENSMUSG00000033703	Sex	male	1	-0.6815	0.4649	-1.5926	0.2296	2.15	0.14	0.53552	-0.983162	0.670662	0.271224	0.50587
Ndufaf3	ENSMUSG00000070283	Sex	male	1	-0.4688	0.3199	-1.0958	0.1581	2.15	0.14	0.535717	-0.67636	0.461477	0.271065	0.625742
Nit1	ENSMUSG00000013997	Sex	male	1	-0.5431	0.3706	-1.2696	0.1833	2.15	0.14	0.535815	-0.783561	0.534711	0.270985	0.580931
Trim8	ENSMUSG00000025034	Sex	male	1	0.1426	0.0973	-0.0482	0.3334	2.15	0.14	0.535815	0.205784	0.14044	0.270985	1.15331
Gm8909	ENSMUSG00000073402	Sex	male	1	-0.9791	0.6683	-2.2889	0.3307	2.15	0.14	0.535815	-1.41258	0.964109	0.270985	0.375639
Gm5050	ENSMUSG00000106243	Sex	male	1	-0.5527	0.3773	-1.2922	0.1867	2.15	0.14	0.535815	-0.797426	0.544298	0.270985	0.575375
Rpsa-ps12	ENSMUSG00000080746	Sex	male	1	-0.4175	0.285	-0.9761	0.1411	2.15	0.14	0.535918	-0.602292	0.411169	0.270902	0.658707
Rpusd2	ENSMUSG00000027324	Sex	male	1	-1.2421	0.848	-2.9042	0.42	2.15	0.14	0.535977	-1.79193	1.22346	0.270854	0.288785
Mettl16	ENSMUSG00000010554	Sex	male	1	-0.4527	0.3092	-1.0587	0.1533	2.14	0.14	0.536376	-0.65313	0.446086	0.27053	0.635899
	ENSMUSG00000118653	Sex	male	1	-3.0128	2.0586	-7.0476	1.022	2.14	0.14	0.536875	-4.34657	2.96993	0.270127	0.0491534
Arpp21	ENSMUSG00000032503	Sex	male	1	1.4785	1.0104	-0.5019	3.4588	2.14	0.14	0.536955	2.13295	1.45773	0.270062	4.38615
Olfr324	ENSMUSG00000056564	Sex	male	1	-1.2177	0.8322	-2.8487	0.4133	2.14	0.14	0.536955	-1.75673	1.20055	0.270062	0.295919
Stk11	ENSMUSG00000003068	Sex	male	1	-0.1639	0.1121	-0.3835	0.0557	2.14	0.14	0.536978	-0.236484	0.161662	0.270044	0.848811
Cyp2r1	ENSMUSG00000030670	Sex	male	1	-1.7349	1.1858	-4.059	0.5893	2.14	0.14	0.536978	-2.50287	1.71075	0.270044	0.176425
Lgi1	ENSMUSG00000067242	Sex	male	1	1.0958	0.7491	-0.3724	2.5639	2.14	0.14	0.536978	1.58085	1.08069	0.270044	2.99145
	ENSMUSG00000117924	Sex	male	1	-0.3239	0.2215	-0.7581	0.1103	2.14	0.14	0.537468	-0.467336	0.31961	0.269647	0.723299
Fam220a	ENSMUSG00000083012	Sex	male	1	0.3557	0.2433	-0.1211	0.8326	2.14	0.14	0.53751	0.513196	0.351013	0.269613	1.42721
Scai	ENSMUSG00000035236	Sex	male	1	-0.6219	0.4254	-1.4557	0.212	2.14	0.14	0.537721	-0.897154	0.613769	0.269443	0.536945
Ncan	ENSMUSG00000002341	Sex	male	1	1.0592	0.7249	-0.3616	2.48	2.13	0.14	0.537862	1.52809	1.04582	0.269329	2.88403
Mtmr4	ENSMUSG00000018401	Sex	male	1	-0.3778	0.2585	-0.8844	0.1289	2.14	0.14	0.537862	-0.545012	0.372947	0.269329	0.685385
Ttc7b	ENSMUSG00000033530	Sex	male	1	0.3824	0.2617	-0.1306	0.8953	2.13	0.14	0.537862	0.551638	0.377554	0.269329	1.46575
Phf11a	ENSMUSG00000044703	Sex	male	1	-0.6195	0.4239	-1.4504	0.2114	2.14	0.14	0.537862	-0.893739	0.61162	0.269329	0.538218
Heg1	ENSMUSG00000075254	Sex	male	1	0.582	0.3984	-0.1988	1.3629	2.13	0.14	0.537951	0.8397	0.574793	0.269257	1.78968
Pcp2	ENSMUSG00000004630	Sex	male	1	1.1082	0.7587	-0.3789	2.5954	2.13	0.14	0.538016	1.59885	1.09464	0.269205	3.02902
Gmds	ENSMUSG00000038372	Sex	male	1	-0.7333	0.5021	-1.7173	0.2507	2.13	0.14	0.538016	-1.05793	0.724332	0.269205	0.480319
Tmtc2	ENSMUSG00000036019	Sex	male	1	-2.2821	1.5628	-5.3451	0.7809	2.13	0.14	0.538198	-3.29238	2.25464	0.269058	0.10207
Nop58	ENSMUSG00000026020	Sex	male	1	-0.275	0.1884	-0.6444	0.0943	2.13	0.14	0.538412	-0.396775	0.271861	0.268885	0.759554
Hcar2	ENSMUSG00000045502	Sex	male	1	0.3022	0.2071	-0.1036	0.708	2.13	0.14	0.538412	0.435976	0.298714	0.268885	1.35283
Atmin	ENSMUSG00000047388	Sex	male	1	-0.3996	0.2738	-0.9363	0.1371	2.13	0.14	0.538412	-0.576544	0.395044	0.268885	0.670568
Gm10718	ENSMUSG00000095186	Sex	male	1	2.0351	1.3944	-0.6977	4.768	2.13	0.14	0.538412	2.93609	2.01162	0.268885	7.65337
Gm8290	ENSMUSG00000111985	Sex	male	1	-0.5485	0.3757	-1.285	0.1879	2.13	0.14	0.538412	-0.79139	0.542081	0.268885	0.577787
	ENSMUSG00000118668	Sex	male	1	-0.2215	0.1518	-0.519	0.076	2.13	0.14	0.538482	-0.319528	0.218968	0.268829	0.801332
Ptpn3	ENSMUSG00000038764	Sex	male	1	0.8305	0.5692	-0.2852	1.9462	2.13	0.14	0.538612	1.19821	0.821252	0.268724	2.29454
Lrrfip1	ENSMUSG00000026305	Sex	male	1	-0.4418	0.3029	-1.0355	0.1519	2.13	0.14	0.538964	-0.637336	0.437007	0.26844	0.642899
Rcor1	ENSMUSG00000037896	Sex	male	1	0.5864	0.402	-0.2016	1.3743	2.13	0.14	0.538964	0.845944	0.580022	0.26844	1.79744
Lyrm1	ENSMUSG00000030922	Sex	male	1	-0.7987	0.5478	-1.8724	0.275	2.13	0.14	0.539245	-1.15232	0.790332	0.268214	0.449902
Akr1c12	ENSMUSG00000021211	Sex	male	1	1.5169	1.0408	-0.523	3.5568	2.12	0.14	0.5393	2.18842	1.50153	0.26817	4.55807
Cbfb	ENSMUSG00000031885	Sex	male	1	-0.6279	0.4307	-1.4721	0.2163	2.12	0.14	0.5393	-0.905863	0.621426	0.26817	0.533713
Alkbh5	ENSMUSG00000042650	Sex	male	1	0.2313	0.1587	-0.0797	0.5424	2.12	0.14	0.5393	0.333762	0.228974	0.26817	1.2603
Minos1	ENSMUSG00000050608	Sex	male	1	-0.2602	0.1785	-0.6101	0.0897	2.12	0.15	0.5393	-0.375337	0.257548	0.26817	0.770925
	ENSMUSG00000118345	Sex	male	1	-0.432	0.2964	-1.013	0.149	2.12	0.15	0.5393	-0.623257	0.42765	0.26817	0.649204
Gm13882	ENSMUSG00000081721	Sex	male	1	0.6424	0.441	-0.2221	1.5068	2.12	0.15	0.540055	0.926754	0.636293	0.267562	1.90099
Gm14989	ENSMUSG00000084118	Sex	male	1	0.6406	0.4399	-0.2216	1.5027	2.12	0.15	0.540165	0.924155	0.634608	0.267474	1.89757
Gm4859	ENSMUSG00000105077	Sex	male	1	-0.7423	0.5098	-1.7415	0.2569	2.12	0.15	0.540223	-1.07086	0.735501	0.267427	0.476036
Gm9280	ENSMUSG00000112946	Sex	male	1	0.6503	0.4466	-0.2251	1.5257	2.12	0.15	0.540223	0.93816	0.644349	0.267427	1.91608
Tmem154	ENSMUSG00000056498	Sex	male	1	-0.2908	0.1998	-0.6824	0.1008	2.12	0.15	0.540828	-0.419496	0.288264	0.266941	0.747686
Eif5b	ENSMUSG00000026083	Sex	male	1	-0.25	0.1718	-0.5867	0.0868	2.12	0.15	0.541125	-0.360632	0.247885	0.266702	0.778824
Slco2a1	ENSMUSG00000032548	Sex	male	1	-0.6127	0.4213	-1.4384	0.213	2.12	0.15	0.541423	-0.883913	0.607787	0.266463	0.541896
Gm6520	ENSMUSG00000104862	Sex	male	1	-0.5944	0.4087	-1.3954	0.2067	2.11	0.15	0.541423	-0.857506	0.589635	0.266463	0.551906
Fam58b	ENSMUSG00000049489	Sex	male	1	-0.6002	0.4129	-1.4095	0.2091	2.11	0.15	0.541988	-0.865953	0.595718	0.266011	0.548684
Wipi2	ENSMUSG00000029578	Sex	male	1	-0.2455	0.1689	-0.5766	0.0856	2.11	0.15	0.542117	-0.354202	0.243709	0.265907	0.782303
Cacna1g	ENSMUSG00000020866	Sex	male	1	-1.1446	0.7878	-2.6886	0.3994	2.11	0.15	0.542414	-1.65134	1.13653	0.265669	0.318345
Ecm2	ENSMUSG00000043631	Sex	male	1	2.3249	1.6005	-0.8121	5.4618	2.11	0.15	0.542596	3.35406	2.30909	0.265523	10.2252
Zbtb14	ENSMUSG00000049672	Sex	male	1	-0.5677	0.3908	-1.3336	0.1982	2.11	0.15	0.542596	-0.818974	0.563772	0.265523	0.566845
Srgap2	ENSMUSG00000026425	Sex	male	1	-0.3089	0.2128	-0.726	0.1081	2.11	0.15	0.543002	-0.44569	0.306972	0.265199	0.734233
Mpp1	ENSMUSG00000031402	Sex	male	1	0.3565	0.2455	-0.1247	0.8378	2.11	0.15	0.543002	0.514348	0.354243	0.265199	1.42835
CT010498.2	ENSMUSG00000114635	Sex	male	1	0.7472	0.5146	-0.2615	1.7558	2.11	0.15	0.543002	1.07791	0.742474	0.265199	2.11098
P2rx4	ENSMUSG00000029470	Sex	male	1	-0.2499	0.1722	-0.5874	0.0876	2.11	0.15	0.543272	-0.360521	0.248426	0.264982	0.778883
Gdpgp1	ENSMUSG00000050973	Sex	male	1	-0.5799	0.3995	-1.363	0.2032	2.11	0.15	0.543272	-0.836599	0.576419	0.264982	0.559962
Cpa1	ENSMUSG00000054446	Sex	male	1	1.3967	0.9625	-0.4897	3.2831	2.11	0.15	0.543272	2.01498	1.38854	0.264982	4.04176
Reep5	ENSMUSG00000005873	Sex	male	1	-0.2587	0.1784	-0.6083	0.0909	2.1	0.15	0.543537	-0.373171	0.25733	0.264771	0.772084
Snap29	ENSMUSG00000022765	Sex	male	1	0.2388	0.1646	-0.0839	0.5615	2.1	0.15	0.543537	0.344538	0.237529	0.264771	1.26974
Zfp521	ENSMUSG00000024420	Sex	male	1	1.1362	0.7834	-0.3994	2.6717	2.1	0.15	0.543537	1.63913	1.13028	0.264771	3.11479
Tbkbp1	ENSMUSG00000038517	Sex	male	1	-0.2785	0.192	-0.6549	0.0979	2.1	0.15	0.543537	-0.401807	0.277042	0.264771	0.756909
1810011H11Rik	ENSMUSG00000041707	Sex	male	1	-1.1092	0.7647	-2.6081	0.3897	2.1	0.15	0.543537	-1.60026	1.1033	0.264771	0.329816
Pbxip1	ENSMUSG00000042613	Sex	male	1	-0.1685	0.1162	-0.3962	0.0592	2.1	0.15	0.543537	-0.243105	0.167579	0.264771	0.844925
Ecd	ENSMUSG00000021810	Sex	male	1	-0.4253	0.2933	-1.0002	0.1496	2.1	0.15	0.543599	-0.613585	0.423173	0.264721	0.653571
AC133103.7	ENSMUSG00000096100	Sex	male	1	-1.6969	1.1705	-3.991	0.5972	2.1	0.15	0.543599	-2.44812	1.68866	0.264721	0.183249
Gm8326	ENSMUSG00000101262	Sex	male	1	-0.5203	0.3589	-1.2238	0.1831	2.1	0.15	0.543599	-0.750691	0.51778	0.264721	0.594319
Tmem132a	ENSMUSG00000024736	Sex	male	1	1.3083	0.9028	-0.461	3.0777	2.1	0.15	0.543908	1.88753	1.3024	0.264474	3.70001
Lsm11	ENSMUSG00000044847	Sex	male	1	-0.6414	0.4426	-1.5089	0.2261	2.1	0.15	0.543908	-0.925392	0.638556	0.264474	0.526538
Dnah12	ENSMUSG00000021879	Sex	male	1	-1.2265	0.8466	-2.8858	0.4327	2.1	0.15	0.544095	-1.76953	1.22137	0.264326	0.293304
Ulbp1	ENSMUSG00000079685	Sex	male	1	-1.3173	0.9093	-3.0996	0.465	2.1	0.15	0.544095	-1.90047	1.31189	0.264326	0.267857
3110053B16Rik	ENSMUSG00000085642	Sex	male	1	-1.7349	1.1976	-4.082	0.6123	2.1	0.15	0.544095	-2.50286	1.72772	0.264326	0.176427
Itgav	ENSMUSG00000027087	Sex	male	1	-0.6659	0.4597	-1.567	0.2351	2.1	0.15	0.544108	-0.960719	0.663246	0.264315	0.513801
Emc9	ENSMUSG00000022217	Sex	male	1	-0.4038	0.2789	-0.9504	0.1427	2.1	0.15	0.544427	-0.58257	0.402306	0.26406	0.667773
Atp5l	ENSMUSG00000038717	Sex	male	1	0.2261	0.1562	-0.08	0.5322	2.1	0.15	0.544446	0.32621	0.225292	0.264045	1.25372
Acox3	ENSMUSG00000029098	Sex	male	1	0.2093	0.1446	-0.0742	0.4928	2.09	0.15	0.54527	0.301939	0.208663	0.263389	1.2328
Eral1	ENSMUSG00000020832	Sex	male	1	-0.3794	0.2623	-0.8934	0.1346	2.09	0.15	0.545324	-0.547367	0.378362	0.263346	0.684268
Armc10	ENSMUSG00000038525	Sex	male	1	0.3153	0.218	-0.1119	0.7425	2.09	0.15	0.545324	0.454884	0.314451	0.263346	1.37067
Golph3l	ENSMUSG00000046519	Sex	male	1	0.4381	0.3028	-0.1554	1.0317	2.09	0.15	0.545324	0.632055	0.436907	0.263346	1.54977
Zcchc7	ENSMUSG00000035649	Sex	male	1	-0.3008	0.208	-0.7085	0.1068	2.09	0.15	0.545507	-0.434023	0.300092	0.2632	0.740195
Rnf157	ENSMUSG00000052949	Sex	male	1	-0.5034	0.3482	-1.1858	0.1791	2.09	0.15	0.545983	-0.726216	0.502322	0.262821	0.604487
Cks1b	ENSMUSG00000028044	Sex	male	1	-0.973	0.6731	-2.2923	0.3464	2.09	0.15	0.546097	-1.40369	0.971145	0.26273	0.377962
Fastk	ENSMUSG00000028959	Sex	male	1	-0.2881	0.1993	-0.6789	0.1026	2.09	0.15	0.546097	-0.415687	0.287601	0.26273	0.749662
Plin4	ENSMUSG00000002831	Sex	male	1	-1.0944	0.7576	-2.5793	0.3906	2.09	0.15	0.546137	-1.57885	1.09304	0.262698	0.334749
Tbp	ENSMUSG00000014767	Sex	male	1	0.8126	0.5625	-0.2899	1.9152	2.09	0.15	0.546137	1.17239	0.81157	0.262698	2.25384
Rap1gds1	ENSMUSG00000028149	Sex	male	1	0.3328	0.2304	-0.1188	0.7844	2.09	0.15	0.546137	0.48011	0.332388	0.262698	1.39485
Zfp626	ENSMUSG00000030604	Sex	male	1	-0.8414	0.5825	-1.9831	0.3004	2.09	0.15	0.546137	-1.21385	0.840412	0.262698	0.431117
Atxn2l	ENSMUSG00000032637	Sex	male	1	-0.2867	0.1984	-0.6755	0.1022	2.09	0.15	0.546137	-0.413616	0.286228	0.262698	0.750739
Plekhg5	ENSMUSG00000039713	Sex	male	1	1.3385	0.9265	-0.4773	3.1544	2.09	0.15	0.546137	1.93107	1.33661	0.262698	3.81337
Dicer1	ENSMUSG00000041415	Sex	male	1	0.4172	0.2887	-0.1486	0.983	2.09	0.15	0.546137	0.60188	0.416487	0.262698	1.51769
Fes	ENSMUSG00000053158	Sex	male	1	-0.2205	0.1526	-0.5197	0.0787	2.09	0.15	0.546137	-0.318087	0.220225	0.262698	0.802133
Casp12	ENSMUSG00000025887	Sex	male	1	1.23	0.8525	-0.4408	2.9008	2.08	0.15	0.547436	1.77452	1.22988	0.261667	3.42125
Mknk1	ENSMUSG00000028708	Sex	male	1	0.2423	0.1679	-0.0868	0.5715	2.08	0.15	0.547436	0.349605	0.242288	0.261667	1.27421
Foxk2	ENSMUSG00000039275	Sex	male	1	-0.4378	0.3035	-1.0327	0.1571	2.08	0.15	0.547826	-0.631627	0.437915	0.261357	0.645448
Apcdd1	ENSMUSG00000071847	Sex	male	1	0.482	0.3343	-0.1732	1.1371	2.08	0.15	0.548142	0.695351	0.482239	0.261107	1.61928
Picalm	ENSMUSG00000039361	Sex	male	1	0.2	0.1387	-0.0719	0.4718	2.08	0.15	0.548153	0.288517	0.20011	0.261098	1.22138
Gm9097	ENSMUSG00000081230	Sex	male	1	-0.6145	0.4264	-1.4502	0.2212	2.08	0.15	0.548586	-0.886548	0.615125	0.260755	0.540907
Dapk1	ENSMUSG00000021559	Sex	male	1	0.3965	0.2752	-0.1428	0.9358	2.08	0.15	0.548629	0.572	0.396988	0.260721	1.48658
Atg10	ENSMUSG00000021619	Sex	male	1	-0.7387	0.5127	-1.7435	0.2662	2.08	0.15	0.548629	-1.06566	0.739656	0.260721	0.477754
Calcoco1	ENSMUSG00000023055	Sex	male	1	0.2042	0.1418	-0.0737	0.4821	2.07	0.15	0.548629	0.294642	0.204562	0.260721	1.22658
Gpr83	ENSMUSG00000031932	Sex	male	1	1.2251	0.8505	-0.4419	2.892	2.07	0.15	0.548629	1.76741	1.227	0.260721	3.40442
Gclc	ENSMUSG00000032350	Sex	male	1	0.5305	0.3681	-0.191	1.2519	2.08	0.15	0.548629	0.765283	0.531066	0.260721	1.6997
Mapkapk3	ENSMUSG00000032577	Sex	male	1	-0.2931	0.2035	-0.6918	0.1057	2.07	0.15	0.548629	-0.422796	0.293535	0.260721	0.745978
Ttc1	ENSMUSG00000041278	Sex	male	1	-0.4324	0.3001	-1.0206	0.1559	2.08	0.15	0.548629	-0.62376	0.433007	0.260721	0.648977
F2rl3	ENSMUSG00000050147	Sex	male	1	0.8349	0.5803	-0.3025	1.9723	2.07	0.15	0.550163	1.20452	0.837197	0.259509	2.30461
Kremen1	ENSMUSG00000020393	Sex	male	1	0.6058	0.4211	-0.2196	1.4312	2.07	0.15	0.550245	0.873925	0.607559	0.259444	1.83264
Trpm1	ENSMUSG00000030523	Sex	male	1	2.1101	1.467	-0.7653	4.9854	2.07	0.15	0.550245	3.04416	2.11648	0.259444	8.24866
1110059E24Rik	ENSMUSG00000035171	Sex	male	1	-0.6729	0.4678	-1.5897	0.2439	2.07	0.15	0.550245	-0.970768	0.674834	0.259444	0.510234
Drg2	ENSMUSG00000020537	Sex	male	1	-0.3101	0.2157	-0.7329	0.1127	2.07	0.15	0.550338	-0.447396	0.311194	0.259371	0.733365
Sac3d1	ENSMUSG00000024790	Sex	male	1	-0.651	0.4529	-1.5386	0.2366	2.07	0.15	0.550338	-0.939179	0.653344	0.259371	0.52153
Ivd	ENSMUSG00000027332	Sex	male	1	-0.4722	0.3285	-1.116	0.1716	2.07	0.15	0.550338	-0.681239	0.473903	0.259371	0.623629
Det1	ENSMUSG00000030610	Sex	male	1	-0.3865	0.2689	-0.9136	0.1405	2.07	0.15	0.550338	-0.557653	0.387935	0.259371	0.679407
Rpl34-ps1	ENSMUSG00000068396	Sex	male	1	-0.9785	0.6807	-2.3126	0.3556	2.07	0.15	0.550338	-1.41169	0.982021	0.259371	0.375872
Ube2d2a	ENSMUSG00000091896	Sex	male	1	0.2199	0.1529	-0.0798	0.5196	2.07	0.15	0.550338	0.317252	0.220631	0.259371	1.24595
Ppef2	ENSMUSG00000029410	Sex	male	1	0.9996	0.6954	-0.3635	2.3626	2.07	0.15	0.550389	1.44207	1.00331	0.25933	2.71711
Borcs7	ENSMUSG00000062376	Sex	male	1	-0.4406	0.3067	-1.0418	0.1605	2.06	0.15	0.551058	-0.635664	0.442492	0.258803	0.643645
Gzmb	ENSMUSG00000015437	Sex	male	1	-0.8055	0.5608	-1.9046	0.2937	2.06	0.15	0.551237	-1.16204	0.809076	0.258661	0.446879
Lmnb1	ENSMUSG00000024590	Sex	male	1	0.2451	0.1707	-0.0894	0.5795	2.06	0.15	0.551455	0.353535	0.246206	0.25849	1.27769
Gm11449	ENSMUSG00000083374	Sex	male	1	-0.7981	0.5561	-1.888	0.2917	2.06	0.15	0.551972	-1.15143	0.802216	0.258083	0.45018
Wls	ENSMUSG00000028173	Sex	male	1	-0.5367	0.374	-1.2697	0.1963	2.06	0.15	0.551998	-0.774331	0.539543	0.258062	0.58466
Dnajc5	ENSMUSG00000000826	Sex	male	1	0.1973	0.1376	-0.0723	0.467	2.06	0.15	0.552505	0.284668	0.198496	0.257664	1.21813
Hemgn	ENSMUSG00000028332	Sex	male	1	0.3875	0.2704	-0.1423	0.9174	2.05	0.15	0.552505	0.559116	0.390046	0.257664	1.47337
Limk1	ENSMUSG00000029674	Sex	male	1	0.2623	0.1829	-0.0962	0.6208	2.06	0.15	0.552505	0.378423	0.263852	0.257664	1.29992
Ankrd9	ENSMUSG00000037904	Sex	male	1	-1.039	0.7243	-2.4586	0.3807	2.06	0.15	0.552505	-1.49889	1.04497	0.257664	0.353826
Gchfr	ENSMUSG00000046814	Sex	male	1	0.3602	0.2512	-0.1322	0.8525	2.06	0.15	0.552505	0.519598	0.362407	0.257664	1.43356
Zfpm1	ENSMUSG00000049577	Sex	male	1	0.2126	0.1483	-0.0781	0.5032	2.06	0.15	0.552505	0.306685	0.213935	0.257664	1.23686
Zfp644	ENSMUSG00000049606	Sex	male	1	0.3846	0.2682	-0.1411	0.9104	2.06	0.15	0.552505	0.554928	0.386984	0.257664	1.46909
Gm6564	ENSMUSG00000060879	Sex	male	1	-0.4769	0.3326	-1.1288	0.175	2.06	0.15	0.552505	-0.688005	0.47986	0.257664	0.620712
Rps13-ps1	ENSMUSG00000066362	Sex	male	1	-0.5382	0.3754	-1.2741	0.1976	2.06	0.15	0.552505	-0.776471	0.541641	0.257664	0.583793
	ENSMUSG00000117884	Sex	male	1	-1.8099	1.2623	-4.284	0.6642	2.06	0.15	0.552505	-2.6112	1.82114	0.257664	0.163663
Dnaaf5	ENSMUSG00000025857	Sex	male	1	0.5235	0.3653	-0.1924	1.2395	2.05	0.15	0.552585	0.755296	0.526977	0.257601	1.68798
Med22	ENSMUSG00000015776	Sex	male	1	0.4276	0.2984	-0.1573	1.0125	2.05	0.15	0.552613	0.616949	0.430529	0.257579	1.53363
Hsd3b6	ENSMUSG00000027869	Sex	male	1	-1.1491	0.8019	-2.7209	0.4226	2.05	0.15	0.552613	-1.65786	1.15693	0.257579	0.31691
Rpl31-ps13	ENSMUSG00000051723	Sex	male	1	-0.627	0.4376	-1.4846	0.2307	2.05	0.15	0.552613	-0.904533	0.631309	0.257579	0.534206
Rplp1-ps1	ENSMUSG00000084185	Sex	male	1	-0.447	0.312	-1.0585	0.1645	2.05	0.15	0.552613	-0.644916	0.450125	0.257579	0.63953
Agbl5	ENSMUSG00000029165	Sex	male	1	-0.6521	0.4553	-1.5444	0.2402	2.05	0.15	0.552919	-0.940773	0.656811	0.257339	0.520954
Mfng	ENSMUSG00000018169	Sex	male	1	-0.2375	0.1659	-0.5626	0.0876	2.05	0.15	0.553312	-0.342629	0.239295	0.25703	0.788603
Prss57	ENSMUSG00000020323	Sex	male	1	-1.2404	0.8665	-2.9387	0.4578	2.05	0.15	0.553312	-1.78958	1.25003	0.25703	0.289256
Phldb1	ENSMUSG00000048537	Sex	male	1	1.4312	0.9997	-0.5282	3.3906	2.05	0.15	0.553312	2.06478	1.4423	0.25703	4.1837
Gm48177	ENSMUSG00000111939	Sex	male	1	0.713	0.4981	-0.2633	1.6893	2.05	0.15	0.553401	1.02864	0.718635	0.25696	2.0401
Vps50	ENSMUSG00000001376	Sex	male	1	0.4936	0.3449	-0.1824	1.1697	2.05	0.15	0.553541	0.712183	0.497637	0.25685	1.63828
Nf2	ENSMUSG00000009073	Sex	male	1	-0.3253	0.2274	-0.7709	0.1204	2.05	0.15	0.55405	-0.46926	0.328035	0.256451	0.722335
Parp16	ENSMUSG00000032392	Sex	male	1	-0.4547	0.3179	-1.0778	0.1685	2.04	0.15	0.554497	-0.65593	0.458702	0.256101	0.634666
Fitm2	ENSMUSG00000048486	Sex	male	1	-0.7437	0.5203	-1.7635	0.2761	2.04	0.15	0.554895	-1.07296	0.750668	0.255789	0.475342
Vmn2r17	ENSMUSG00000091879	Sex	male	1	1.0416	0.7287	-0.3866	2.4698	2.04	0.15	0.554895	1.5027	1.05129	0.255789	2.83372
Ppdpf	ENSMUSG00000016344	Sex	male	1	-0.3582	0.2507	-0.8497	0.1332	2.04	0.15	0.555431	-0.516825	0.361743	0.25537	0.698908
Adipor1	ENSMUSG00000026457	Sex	male	1	0.3444	0.2412	-0.1282	0.8171	2.04	0.15	0.555585	0.496936	0.347917	0.255249	1.41121
Sirpb1c	ENSMUSG00000074677	Sex	male	1	0.3244	0.2271	-0.1207	0.7695	2.04	0.15	0.555585	0.467966	0.327618	0.255249	1.38316
Sel1l	ENSMUSG00000020964	Sex	male	1	0.3609	0.2527	-0.1344	0.8562	2.04	0.15	0.555715	0.520675	0.3646	0.255148	1.43463
Rbm3	ENSMUSG00000031167	Sex	male	1	0.3303	0.2313	-0.1231	0.7837	2.04	0.15	0.555898	0.476483	0.333724	0.255005	1.39135
Wdr81	ENSMUSG00000045374	Sex	male	1	0.198	0.1387	-0.0738	0.4697	2.04	0.15	0.555932	0.2856	0.200053	0.254978	1.21892
2022-09-11	ENSMUSG00000058013	Sex	male	1	-0.2366	0.1658	-0.5616	0.0883	2.04	0.15	0.556186	-0.341386	0.23919	0.25478	0.789282
Arhgef1	ENSMUSG00000040940	Sex	male	1	-0.1881	0.1319	-0.4466	0.0703	2.03	0.15	0.556841	-0.271401	0.190255	0.254269	0.828515
Map4k4	ENSMUSG00000026074	Sex	male	1	0.229	0.1606	-0.0858	0.5438	2.03	0.15	0.556869	0.330357	0.231695	0.254247	1.25732
Cmpk1	ENSMUSG00000028719	Sex	male	1	0.5208	0.3653	-0.1951	1.2367	2.03	0.15	0.556869	0.751341	0.526954	0.254247	1.68336
Gstt2	ENSMUSG00000033318	Sex	male	1	-0.4375	0.3069	-1.0389	0.164	2.03	0.15	0.556869	-0.631108	0.442698	0.254247	0.64568
Fam103a1	ENSMUSG00000038646	Sex	male	1	0.3148	0.2208	-0.118	0.7477	2.03	0.15	0.556869	0.45423	0.318583	0.254247	1.37005
Rgs8	ENSMUSG00000042671	Sex	male	1	1.8978	1.3313	-0.7115	4.5072	2.03	0.15	0.556869	2.73798	1.92069	0.254247	6.67134
Gm13050	ENSMUSG00000082575	Sex	male	1	-0.4003	0.2807	-0.9504	0.1498	2.03	0.15	0.556869	-0.577524	0.404918	0.254247	0.670113
Gm12618	ENSMUSG00000083016	Sex	male	1	0.589	0.413	-0.2204	1.3984	2.03	0.15	0.556869	0.849744	0.595794	0.254247	1.80218
Gm17655	ENSMUSG00000090963	Sex	male	1	-1.3819	0.9693	-3.2816	0.5179	2.03	0.15	0.556869	-1.99365	1.39837	0.254247	0.251102
Gm14138	ENSMUSG00000081572	Sex	male	1	-0.6393	0.4485	-1.5184	0.2398	2.03	0.15	0.556887	-0.92235	0.647092	0.254233	0.527649
Micall1	ENSMUSG00000033039	Sex	male	1	-0.3211	0.2253	-0.7628	0.1205	2.03	0.15	0.557127	-0.463262	0.32509	0.254046	0.725345
Ubn2	ENSMUSG00000038538	Sex	male	1	0.3154	0.2214	-0.1185	0.7493	2.03	0.15	0.557439	0.45502	0.3194	0.253803	1.3708
Slc29a3	ENSMUSG00000020100	Sex	male	1	-0.2174	0.1527	-0.5166	0.0819	2.03	0.15	0.557449	-0.313629	0.220267	0.253795	0.804615
Matn2	ENSMUSG00000022324	Sex	male	1	1.1907	0.8361	-0.448	2.8295	2.03	0.15	0.557449	1.71787	1.20627	0.253795	3.28951
Bco2	ENSMUSG00000032066	Sex	male	1	-0.969	0.6806	-2.3029	0.3649	2.03	0.15	0.557449	-1.39797	0.981891	0.253795	0.379463
Capn11	ENSMUSG00000058626	Sex	male	1	-1.5708	1.1032	-3.7332	0.5915	2.03	0.15	0.557449	-2.26624	1.59165	0.253795	0.207872
Olfr959	ENSMUSG00000059366	Sex	male	1	-0.7101	0.4986	-1.6874	0.2672	2.03	0.15	0.557449	-1.02448	0.71939	0.253795	0.491589
Zfp652	ENSMUSG00000075595	Sex	male	1	0.2424	0.1702	-0.0913	0.576	2.03	0.15	0.557449	0.349657	0.245572	0.253795	1.27426
Ifit1bl1	ENSMUSG00000079339	Sex	male	1	-0.4262	0.2993	-1.0128	0.1604	2.03	0.15	0.557449	-0.614918	0.431794	0.253795	0.652967
Gtf3c2	ENSMUSG00000106864	Sex	male	1	-0.438	0.3078	-1.0413	0.1652	2.03	0.15	0.557852	-0.631963	0.444029	0.253481	0.645298
Phf19	ENSMUSG00000026873	Sex	male	1	0.9302	0.6537	-0.3509	2.2114	2.03	0.15	0.557885	1.34203	0.943045	0.253455	2.53507
Unc119b	ENSMUSG00000046562	Sex	male	1	-0.2199	0.1545	-0.5227	0.083	2.02	0.15	0.557885	-0.317178	0.222898	0.253455	0.802638
1700066B19Rik	ENSMUSG00000073598	Sex	male	1	-1.5429	1.0845	-3.6686	0.5827	2.02	0.15	0.558076	-2.22598	1.56465	0.253307	0.213754
Gm11531	ENSMUSG00000075587	Sex	male	1	-0.545	0.3832	-1.296	0.2061	2.02	0.15	0.558415	-0.786244	0.552828	0.253043	0.579852
Hexa	ENSMUSG00000025232	Sex	male	1	0.1822	0.1281	-0.069	0.4333	2.02	0.16	0.558527	0.262835	0.184865	0.252956	1.19983
Pde3b	ENSMUSG00000030671	Sex	male	1	-0.7218	0.5077	-1.7168	0.2733	2.02	0.16	0.558527	-1.04128	0.732427	0.252956	0.485895
Carm1	ENSMUSG00000032185	Sex	male	1	0.2504	0.1761	-0.0947	0.5956	2.02	0.16	0.558527	0.361257	0.254056	0.252956	1.28455
Tmem198	ENSMUSG00000051703	Sex	male	1	-1.3835	0.9732	-3.291	0.5239	2.02	0.16	0.558527	-1.99604	1.40404	0.252956	0.250688
Olfml3	ENSMUSG00000027848	Sex	male	1	-0.87	0.6125	-2.0704	0.3305	2.02	0.16	0.559716	-1.2551	0.883636	0.252033	0.418966
Abhd8	ENSMUSG00000007950	Sex	male	1	-0.3637	0.2561	-0.8657	0.1383	2.02	0.16	0.55989	-0.524757	0.369524	0.251898	0.695076
Slc11a2	ENSMUSG00000023030	Sex	male	1	0.6608	0.4656	-0.2516	1.5733	2.01	0.16	0.560037	0.953379	0.671648	0.251783	1.9364
Acmsd	ENSMUSG00000026348	Sex	male	1	0.3345	0.2358	-0.1276	0.7966	2.01	0.16	0.560037	0.482626	0.340137	0.251783	1.39728
Nol9	ENSMUSG00000028948	Sex	male	1	-0.3425	0.2414	-0.8155	0.1306	2.01	0.16	0.560037	-0.494091	0.348204	0.251783	0.710009
Bckdk	ENSMUSG00000030802	Sex	male	1	-0.2446	0.1724	-0.5825	0.0933	2.01	0.16	0.560037	-0.352924	0.248731	0.251783	0.782996
Batf	ENSMUSG00000034266	Sex	male	1	-0.211	0.1487	-0.5025	0.0805	2.01	0.16	0.560037	-0.304418	0.214569	0.251783	0.809769
Pum3	ENSMUSG00000041360	Sex	male	1	-0.3715	0.2618	-0.8846	0.1416	2.01	0.16	0.560037	-0.535961	0.377689	0.251783	0.689699
Pnpla1	ENSMUSG00000043286	Sex	male	1	-1.0389	0.7321	-2.4739	0.3961	2.01	0.16	0.560037	-1.49879	1.05626	0.251783	0.353851
Fam78a	ENSMUSG00000050592	Sex	male	1	0.2552	0.1799	-0.0974	0.6078	2.01	0.16	0.560037	0.368194	0.259543	0.251783	1.29074
Elmod3	ENSMUSG00000056698	Sex	male	1	-0.3875	0.2731	-0.9229	0.1478	2.01	0.16	0.560037	-0.559086	0.394072	0.251783	0.678732
Cpa2	ENSMUSG00000071553	Sex	male	1	1.1259	0.7935	-0.4294	2.6812	2.01	0.16	0.560037	1.62429	1.14481	0.251783	3.08291
Gm5864	ENSMUSG00000107211	Sex	male	1	-0.8229	0.5798	-1.9592	0.3135	2.01	0.16	0.560037	-1.18714	0.836425	0.251783	0.439174
Ceacam10	ENSMUSG00000054169	Sex	male	1	-0.5447	0.3841	-1.2975	0.208	2.01	0.16	0.560104	-0.785904	0.554074	0.251731	0.579988
Zfp984	ENSMUSG00000078495	Sex	male	1	-0.5025	0.3543	-1.1968	0.1919	2.01	0.16	0.560104	-0.724902	0.5111	0.251731	0.605038
Gbp2b	ENSMUSG00000040264	Sex	male	1	-0.9158	0.6458	-2.1816	0.3501	2.01	0.16	0.560381	-1.32115	0.931745	0.251517	0.400215
Katna1	ENSMUSG00000019794	Sex	male	1	0.2569	0.1812	-0.0983	0.612	2.01	0.16	0.56049	0.370562	0.261413	0.251432	1.29286
Nmd3	ENSMUSG00000027787	Sex	male	1	-0.5374	0.3791	-1.2803	0.2056	2.01	0.16	0.56049	-0.775249	0.546868	0.251432	0.584288
Trappc3	ENSMUSG00000028847	Sex	male	1	-0.2311	0.163	-0.5506	0.0884	2.01	0.16	0.56049	-0.333358	0.235179	0.251432	0.793687
Akt2	ENSMUSG00000004056	Sex	male	1	0.1692	0.1194	-0.0648	0.4032	2.01	0.16	0.560499	0.244116	0.172251	0.251425	1.18437
Eef1akmt1	ENSMUSG00000021951	Sex	male	1	-0.4297	0.3034	-1.0244	0.1649	2.01	0.16	0.560499	-0.619991	0.437693	0.251425	0.650675
Tcerg1	ENSMUSG00000024498	Sex	male	1	0.5271	0.3721	-0.2022	1.2563	2.01	0.16	0.560499	0.760413	0.536782	0.251425	1.69398
Ms4a2	ENSMUSG00000024680	Sex	male	1	1.0688	0.7542	-0.4094	2.5471	2.01	0.16	0.560499	1.54198	1.08812	0.251425	2.91193
Ift122	ENSMUSG00000030323	Sex	male	1	-1.093	0.7715	-2.6052	0.4192	2.01	0.16	0.560499	-1.5769	1.11309	0.251425	0.335201
Phf3	ENSMUSG00000048874	Sex	male	1	0.1745	0.1232	-0.0669	0.4159	2.01	0.16	0.560499	0.251762	0.177683	0.251425	1.19066
Tgoln1	ENSMUSG00000056429	Sex	male	1	0.2182	0.154	-0.0836	0.52	2.01	0.16	0.560499	0.314777	0.222133	0.251425	1.24382
Dhps	ENSMUSG00000060038	Sex	male	1	-0.4	0.2824	-0.9535	0.1534	2.01	0.16	0.560499	-0.577148	0.407356	0.251425	0.670288
Nono	ENSMUSG00000031311	Sex	male	1	-0.172	0.1215	-0.4101	0.0661	2	0.16	0.560917	-0.248186	0.175276	0.251102	0.841954
Map4k5	ENSMUSG00000034761	Sex	male	1	0.3574	0.2525	-0.1375	0.8523	2	0.16	0.561377	0.515635	0.364299	0.250745	1.42962
Sf3a3	ENSMUSG00000028902	Sex	male	1	-0.2425	0.1714	-0.5785	0.0935	2	0.16	0.561921	-0.349821	0.247343	0.250325	0.784682
Zfp326	ENSMUSG00000029290	Sex	male	1	0.7145	0.5052	-0.2757	1.7047	2	0.16	0.561921	1.03077	0.728866	0.250325	2.04311
Saa3	ENSMUSG00000040026	Sex	male	1	-0.6887	0.4869	-1.643	0.2655	2	0.16	0.561921	-0.993646	0.702405	0.250325	0.502207
Cspp1	ENSMUSG00000056763	Sex	male	1	0.5805	0.4105	-0.224	1.385	2	0.16	0.561921	0.837446	0.59218	0.250325	1.78688
Commd6	ENSMUSG00000075486	Sex	male	1	-0.4103	0.2902	-0.979	0.1584	2	0.16	0.561921	-0.591966	0.418629	0.250325	0.663438
Gm19353	ENSMUSG00000098492	Sex	male	1	-0.6834	0.4832	-1.6305	0.2637	2	0.16	0.561921	-0.985972	0.697129	0.250325	0.504886
Gm29609	ENSMUSG00000101678	Sex	male	1	-2.5542	1.8062	-6.0943	0.9859	2	0.16	0.561921	-3.68498	2.6058	0.250325	0.0777517
Pak2	ENSMUSG00000022781	Sex	male	1	-0.2322	0.1642	-0.5541	0.0897	2	0.16	0.562065	-0.334965	0.236954	0.250214	0.792803
Tprn	ENSMUSG00000048707	Sex	male	1	-0.4999	0.3536	-1.1929	0.1932	2	0.16	0.562065	-0.721179	0.510139	0.250214	0.606601
Trav13-4-dv7	ENSMUSG00000094562	Sex	male	1	-2.2199	1.5704	-5.2978	0.8581	2	0.16	0.562065	-3.20258	2.26561	0.250214	0.108625
Zfp68	ENSMUSG00000058291	Sex	male	1	-0.3599	0.2546	-0.859	0.1392	2	0.16	0.562105	-0.519243	0.367371	0.250182	0.697738
Asf1b	ENSMUSG00000005470	Sex	male	1	-0.5901	0.4176	-1.4086	0.2284	2	0.16	0.562176	-0.851369	0.602484	0.250128	0.554258
Dnajc10	ENSMUSG00000027006	Sex	male	1	0.5149	0.3644	-0.1993	1.2291	2	0.16	0.562176	0.742802	0.525709	0.250128	1.67342
Vsig10l	ENSMUSG00000070604	Sex	male	1	-0.354	0.2505	-0.845	0.1371	2	0.16	0.562176	-0.51066	0.361438	0.250128	0.701901
Trbv4	ENSMUSG00000107486	Sex	male	1	1.0394	0.7356	-0.4024	2.4811	2	0.16	0.562176	1.4995	1.06123	0.250128	2.82745
Xrcc5	ENSMUSG00000026187	Sex	male	1	-0.4754	0.3366	-1.1352	0.1843	2	0.16	0.562298	-0.685922	0.485609	0.250033	0.621609
Tmod3	ENSMUSG00000058587	Sex	male	1	0.2578	0.1825	-0.0999	0.6155	2	0.16	0.562298	0.37194	0.263305	0.250033	1.29409
Mst1r	ENSMUSG00000032584	Sex	male	1	-1.3564	0.9605	-3.2389	0.526	1.99	0.16	0.562413	-1.95691	1.38565	0.249945	0.25758
Ccdc127	ENSMUSG00000021578	Sex	male	1	0.618	0.4378	-0.2401	1.4761	1.99	0.16	0.562829	0.891637	0.631636	0.249624	1.85528
Sec61g	ENSMUSG00000078974	Sex	male	1	0.3266	0.2313	-0.1268	0.78	1.99	0.16	0.562829	0.471159	0.333753	0.249624	1.38622
Coro6	ENSMUSG00000020836	Sex	male	1	0.9489	0.6725	-0.3692	2.2669	1.99	0.16	0.563153	1.36892	0.9702	0.249374	2.58277
Adcy5	ENSMUSG00000022840	Sex	male	1	0.4874	0.3455	-0.1897	1.1645	1.99	0.16	0.563153	0.703205	0.498383	0.249374	1.62812
Gm8430	ENSMUSG00000055093	Sex	male	1	-0.5406	0.3832	-1.2916	0.2103	1.99	0.16	0.563153	-0.779981	0.552783	0.249374	0.582374
Dcbld1	ENSMUSG00000019891	Sex	male	1	-0.8135	0.5766	-1.9436	0.3166	1.99	0.16	0.563157	-1.1736	0.831842	0.24937	0.443315
Adcy9	ENSMUSG00000005580	Sex	male	1	0.6539	0.4636	-0.2547	1.5626	1.99	0.16	0.563256	0.943443	0.668812	0.249294	1.92311
Tnfrsf22	ENSMUSG00000010751	Sex	male	1	-0.6379	0.4525	-1.5247	0.2489	1.99	0.16	0.563508	-0.920296	0.652769	0.2491	0.528401
Irf1	ENSMUSG00000018899	Sex	male	1	0.2563	0.1818	-0.1001	0.6127	1.99	0.16	0.563508	0.369772	0.262311	0.2491	1.29215
Adora2a	ENSMUSG00000020178	Sex	male	1	-0.4535	0.3217	-1.0839	0.1769	1.99	0.16	0.563508	-0.654246	0.464054	0.2491	0.635407
Efcc1	ENSMUSG00000068263	Sex	male	1	1.1431	0.8107	-0.4458	2.732	1.99	0.16	0.563508	1.64919	1.16956	0.2491	3.13657
Kcnip3	ENSMUSG00000079056	Sex	male	1	-0.9057	0.6423	-2.1646	0.3531	1.99	0.16	0.563508	-1.3067	0.926613	0.2491	0.404246
Rpl17-ps3	ENSMUSG00000113948	Sex	male	1	0.6675	0.4735	-0.2605	1.5955	1.99	0.16	0.563508	0.962939	0.683079	0.2491	1.94928
Tlr6	ENSMUSG00000051498	Sex	male	1	-0.4314	0.3061	-1.0314	0.1685	1.99	0.16	0.563563	-0.622439	0.441605	0.249057	0.649572
C530008M17Rik	ENSMUSG00000036377	Sex	male	1	0.4343	0.3084	-0.1702	1.0388	1.98	0.16	0.564645	0.626569	0.444935	0.248224	1.54389
Tonsl	ENSMUSG00000059323	Sex	male	1	-0.5098	0.362	-1.2193	0.1997	1.98	0.16	0.564645	-0.735517	0.522262	0.248224	0.600603
Actr1b	ENSMUSG00000037351	Sex	male	1	-0.3222	0.2288	-0.7707	0.1263	1.98	0.16	0.564701	-0.464865	0.330148	0.248181	0.724539
Stx4a	ENSMUSG00000030805	Sex	male	1	-0.1343	0.0954	-0.3213	0.0527	1.98	0.16	0.564735	-0.193778	0.137636	0.248155	0.874313
Map3k8	ENSMUSG00000024235	Sex	male	1	-0.7459	0.53	-1.7847	0.2929	1.98	0.16	0.565133	-1.07616	0.764645	0.247849	0.474288
Mrc1	ENSMUSG00000026712	Sex	male	1	-1.2939	0.9195	-3.096	0.5082	1.98	0.16	0.565151	-1.86672	1.32649	0.247835	0.274196
Fads1	ENSMUSG00000010663	Sex	male	1	0.8349	0.5936	-0.3285	1.9984	1.98	0.16	0.565372	1.20456	0.856408	0.247665	2.30466
Strip1	ENSMUSG00000014601	Sex	male	1	-0.1616	0.1149	-0.3867	0.0635	1.98	0.16	0.565372	-0.233118	0.165705	0.247665	0.850794
Dhfr	ENSMUSG00000021707	Sex	male	1	-0.6545	0.4654	-1.5667	0.2576	1.98	0.16	0.565372	-0.94429	0.67141	0.247665	0.519685
Enox1	ENSMUSG00000022012	Sex	male	1	1.52	1.0806	-0.5979	3.638	1.98	0.16	0.565372	2.19293	1.55898	0.247665	4.57232
Grtp1	ENSMUSG00000038515	Sex	male	1	0.5485	0.39	-0.2159	1.313	1.98	0.16	0.565372	0.791358	0.562709	0.247665	1.7307
Hba-a2	ENSMUSG00000069917	Sex	male	1	0.3766	0.2677	-0.1482	0.9013	1.98	0.16	0.565372	0.543276	0.386274	0.247665	1.45728
Ddx46	ENSMUSG00000021500	Sex	male	1	0.2457	0.1748	-0.0969	0.5884	1.98	0.16	0.565652	0.354519	0.252194	0.247451	1.27856
Josd1	ENSMUSG00000022426	Sex	male	1	0.2184	0.1554	-0.0862	0.523	1.98	0.16	0.565652	0.315135	0.224201	0.247451	1.24413
Dnajc1	ENSMUSG00000026740	Sex	male	1	0.3773	0.2684	-0.1488	0.9035	1.98	0.16	0.565652	0.544375	0.38727	0.247451	1.45839
Tarm1	ENSMUSG00000053338	Sex	male	1	-0.3227	0.2296	-0.7727	0.1272	1.98	0.16	0.565652	-0.465602	0.33122	0.247451	0.724169
Madd	ENSMUSG00000040687	Sex	male	1	0.2783	0.198	-0.1098	0.6663	1.98	0.16	0.565674	0.401437	0.285628	0.247434	1.32082
Rps10-ps2	ENSMUSG00000099764	Sex	male	1	0.9673	0.6885	-0.3821	2.3166	1.97	0.16	0.565915	1.39549	0.993242	0.247249	2.63078
Gm3724	ENSMUSG00000106133	Sex	male	1	-0.6613	0.4707	-1.5839	0.2612	1.97	0.16	0.565915	-0.954125	0.6791	0.247249	0.516154
Sbno1	ENSMUSG00000038095	Sex	male	1	0.3257	0.2319	-0.1287	0.7802	1.97	0.16	0.565969	0.469927	0.334512	0.247208	1.38504
St3gal1	ENSMUSG00000013846	Sex	male	1	0.2087	0.1486	-0.0826	0.5	1.97	0.16	0.566117	0.301087	0.214438	0.247094	1.23207
Cpm	ENSMUSG00000020183	Sex	male	1	0.4896	0.3486	-0.1938	1.1729	1.97	0.16	0.566117	0.706275	0.50298	0.247094	1.63159
S1pr2	ENSMUSG00000043895	Sex	male	1	-0.4854	0.3456	-1.1629	0.192	1.97	0.16	0.566117	-0.700331	0.49864	0.247094	0.615431
Parp4	ENSMUSG00000054509	Sex	male	1	-0.3719	0.2648	-0.8909	0.1472	1.97	0.16	0.566117	-0.536514	0.382054	0.247094	0.689435
Gm15459	ENSMUSG00000100801	Sex	male	1	-0.9981	0.7107	-2.391	0.3949	1.97	0.16	0.566117	-1.43989	1.02533	0.247094	0.368595
Fbxo10	ENSMUSG00000048232	Sex	male	1	0.9783	0.6968	-0.3874	2.344	1.97	0.16	0.566152	1.41132	1.00527	0.247067	2.65981
Tet1	ENSMUSG00000047146	Sex	male	1	1.0481	0.7466	-0.4153	2.5115	1.97	0.16	0.566197	1.51209	1.07717	0.247033	2.85223
Zdhhc24	ENSMUSG00000006463	Sex	male	1	-0.6227	0.4437	-1.4924	0.247	1.97	0.16	0.566213	-0.898348	0.640161	0.24702	0.536501
Pax5	ENSMUSG00000014030	Sex	male	1	-0.3442	0.2453	-0.8249	0.1365	1.97	0.16	0.566213	-0.496585	0.353827	0.24702	0.708782
Wdr76	ENSMUSG00000027242	Sex	male	1	-0.9691	0.6907	-2.3229	0.3848	1.97	0.16	0.566213	-1.39806	0.996529	0.24702	0.37944
Wrap73	ENSMUSG00000029029	Sex	male	1	-0.6337	0.4515	-1.5187	0.2513	1.97	0.16	0.566213	-0.91427	0.651426	0.24702	0.530612
Kcnh2	ENSMUSG00000038319	Sex	male	1	-2.292	1.6334	-5.4935	0.9094	1.97	0.16	0.566213	-3.30671	2.35655	0.24702	0.101061
Emp3	ENSMUSG00000040212	Sex	male	1	-0.2638	0.188	-0.6324	0.1047	1.97	0.16	0.566213	-0.380593	0.271288	0.24702	0.768122
Rps12	ENSMUSG00000061983	Sex	male	1	-0.1682	0.1199	-0.4032	0.0668	1.97	0.16	0.566213	-0.242694	0.172982	0.24702	0.845165
Schip1	ENSMUSG00000027777	Sex	male	1	0.8459	0.6031	-0.3362	2.0279	1.97	0.16	0.566466	1.22032	0.870069	0.246826	2.32998
Mxd1	ENSMUSG00000001156	Sex	male	1	0.2244	0.16	-0.0893	0.5381	1.97	0.16	0.566543	0.323759	0.230893	0.246767	1.25159
Ablim2	ENSMUSG00000029095	Sex	male	1	1.8805	1.3412	-0.7482	4.5092	1.97	0.16	0.566543	2.71299	1.93492	0.246767	6.55681
Baz2a	ENSMUSG00000040054	Sex	male	1	-0.2616	0.1866	-0.6272	0.104	1.97	0.16	0.566543	-0.377411	0.269144	0.246767	0.769818
Runx3	ENSMUSG00000070691	Sex	male	1	0.2533	0.1808	-0.101	0.6076	1.96	0.16	0.567234	0.365457	0.26079	0.246238	1.28829
Ppfibp1	ENSMUSG00000016487	Sex	male	1	1.186	0.8465	-0.4731	2.8451	1.96	0.16	0.567319	1.71098	1.22123	0.246173	3.27383
Ppp6c	ENSMUSG00000026753	Sex	male	1	-0.2496	0.1781	-0.5987	0.0995	1.96	0.16	0.567319	-0.360057	0.256982	0.246173	0.779134
Traf3ip2	ENSMUSG00000019842	Sex	male	1	-0.4287	0.306	-1.0285	0.1711	1.96	0.16	0.567371	-0.618503	0.441517	0.246133	0.651347
Rcbtb2	ENSMUSG00000022106	Sex	male	1	0.2886	0.206	-0.1153	0.6924	1.96	0.16	0.567517	0.416332	0.297252	0.246021	1.33453
Dnajc15	ENSMUSG00000022013	Sex	male	1	-0.4824	0.3448	-1.1582	0.1933	1.96	0.16	0.568258	-0.695993	0.497403	0.245455	0.617284
Sema5a	ENSMUSG00000022231	Sex	male	1	-1.077	0.7699	-2.5859	0.4319	1.96	0.16	0.568258	-1.55379	1.11069	0.245455	0.340614
Ank	ENSMUSG00000022265	Sex	male	1	0.3743	0.2674	-0.1498	0.8985	1.96	0.16	0.568258	0.54003	0.385822	0.245455	1.454
Sdf2l1	ENSMUSG00000022769	Sex	male	1	-0.4872	0.3482	-1.1696	0.1952	1.96	0.16	0.568258	-0.702893	0.502319	0.245455	0.614339
Rpl31-ps1	ENSMUSG00000066389	Sex	male	1	-0.4475	0.3198	-1.0743	0.1794	1.96	0.16	0.568258	-0.64556	0.461432	0.245455	0.639244
Leng1	ENSMUSG00000078813	Sex	male	1	-0.4824	0.3447	-1.158	0.1932	1.96	0.16	0.568258	-0.695998	0.497302	0.245455	0.617282
Gm13092	ENSMUSG00000085787	Sex	male	1	-0.5947	0.425	-1.4276	0.2382	1.96	0.16	0.568258	-0.858018	0.613088	0.245455	0.55171
Gm18025	ENSMUSG00000113756	Sex	male	1	0.4422	0.3161	-0.1773	1.0616	1.96	0.16	0.568258	0.637893	0.455973	0.245455	1.55605
Gm13226	ENSMUSG00000083454	Sex	male	1	-0.3872	0.2768	-0.9298	0.1554	1.96	0.16	0.568295	-0.558673	0.399397	0.245426	0.678926
Slc6a2	ENSMUSG00000055368	Sex	male	1	-1.3346	0.9544	-3.2052	0.5361	1.96	0.16	0.568716	-1.92537	1.37696	0.245104	0.263273
Trim65	ENSMUSG00000054517	Sex	male	1	-0.2701	0.1932	-0.6487	0.1085	1.95	0.16	0.568807	-0.38963	0.278692	0.245035	0.763325
Kmt2e	ENSMUSG00000029004	Sex	male	1	0.3666	0.2623	-0.1474	0.8806	1.95	0.16	0.568991	0.528866	0.378364	0.244894	1.4428
Elavl3	ENSMUSG00000003410	Sex	male	1	1.199	0.8581	-0.4828	2.8807	1.95	0.16	0.569265	1.72977	1.23791	0.244685	3.31676
Sod2	ENSMUSG00000006818	Sex	male	1	0.2603	0.1864	-0.105	0.6256	1.95	0.16	0.569265	0.375581	0.26888	0.244685	1.29736
Fkbp1a	ENSMUSG00000032966	Sex	male	1	0.1784	0.1277	-0.0718	0.4286	1.95	0.16	0.569265	0.257359	0.184191	0.244685	1.19529
Paip2	ENSMUSG00000037058	Sex	male	1	0.2304	0.1649	-0.0929	0.5536	1.95	0.16	0.569265	0.33236	0.237944	0.244685	1.25907
Stam2	ENSMUSG00000055371	Sex	male	1	-0.4824	0.3453	-1.1593	0.1944	1.95	0.16	0.569265	-0.69602	0.498227	0.244685	0.617273
Gm8899	ENSMUSG00000111847	Sex	male	1	-1.3335	0.9547	-3.2047	0.5376	1.95	0.16	0.569265	-1.92389	1.37733	0.244685	0.263542
Gm12579	ENSMUSG00000083145	Sex	male	1	0.6329	0.4532	-0.2554	1.5211	1.95	0.16	0.569486	0.913045	0.653823	0.244517	1.88302
Psme4	ENSMUSG00000040850	Sex	male	1	0.2309	0.1654	-0.0932	0.555	1.95	0.16	0.56962	0.33309	0.238565	0.244415	1.25971
Mki67	ENSMUSG00000031004	Sex	male	1	0.3157	0.2262	-0.1277	0.759	1.95	0.16	0.569681	0.455394	0.326369	0.244368	1.37116
Vps36	ENSMUSG00000031479	Sex	male	1	-0.1918	0.1374	-0.4612	0.0775	1.95	0.16	0.569681	-0.276764	0.198289	0.244368	0.82544
Angptl1	ENSMUSG00000033544	Sex	male	1	1.9384	1.3886	-0.7833	4.6601	1.95	0.16	0.569681	2.79652	2.00337	0.244368	6.9476
Gpsm3	ENSMUSG00000034786	Sex	male	1	-0.1587	0.1138	-0.3817	0.0642	1.95	0.16	0.569681	-0.229013	0.164118	0.244368	0.853218
Pak1ip1	ENSMUSG00000038683	Sex	male	1	0.124	0.0889	-0.0502	0.2982	1.95	0.16	0.569681	0.178929	0.128209	0.244368	1.13204
Fbxl12	ENSMUSG00000066892	Sex	male	1	-0.2663	0.1908	-0.6402	0.1077	1.95	0.16	0.569681	-0.384131	0.275285	0.244368	0.76624
Trim40	ENSMUSG00000073399	Sex	male	1	-1.074	0.7697	-2.5825	0.4346	1.95	0.16	0.569681	-1.54944	1.11042	0.244368	0.341643
Fdxr	ENSMUSG00000018861	Sex	male	1	-0.4047	0.2901	-0.9733	0.164	1.95	0.16	0.569896	-0.583801	0.418597	0.244204	0.667204
Mdm1	ENSMUSG00000020212	Sex	male	1	0.8854	0.6348	-0.3588	2.1295	1.95	0.16	0.569896	1.2773	0.915782	0.244204	2.42385
Cuedc2	ENSMUSG00000036748	Sex	male	1	-0.2722	0.1951	-0.6546	0.1102	1.95	0.16	0.569896	-0.392681	0.281498	0.244204	0.761713
Nup88	ENSMUSG00000040667	Sex	male	1	-0.3722	0.2669	-0.8952	0.1509	1.95	0.16	0.569896	-0.536954	0.385007	0.244204	0.689225
Hmgn3	ENSMUSG00000066456	Sex	male	1	-0.6117	0.4388	-1.4717	0.2483	1.94	0.16	0.570471	-0.882443	0.633032	0.243766	0.542448
Parp14	ENSMUSG00000034422	Sex	male	1	-0.2817	0.2022	-0.678	0.1145	1.94	0.16	0.570742	-0.406462	0.291659	0.24356	0.754472
Usp21	ENSMUSG00000053483	Sex	male	1	-0.4513	0.3239	-1.0861	0.1836	1.94	0.16	0.571047	-0.651024	0.467282	0.243328	0.636828
Slc37a1	ENSMUSG00000024036	Sex	male	1	0.6578	0.4722	-0.2677	1.5832	1.94	0.16	0.571068	0.948982	0.681214	0.243312	1.93051
Tnfaip8l2	ENSMUSG00000013707	Sex	male	1	-0.1686	0.1211	-0.4059	0.0687	1.94	0.16	0.571105	-0.243264	0.174658	0.243284	0.844832
Pstpip1	ENSMUSG00000032322	Sex	male	1	-0.256	0.1838	-0.6162	0.1042	1.94	0.16	0.571105	-0.369314	0.265142	0.243284	0.77415
Myo5a	ENSMUSG00000034593	Sex	male	1	-0.3616	0.2596	-0.8704	0.1473	1.94	0.16	0.571123	-0.521635	0.374559	0.243271	0.696582
Nup133	ENSMUSG00000039509	Sex	male	1	-0.4641	0.3333	-1.1174	0.1892	1.94	0.16	0.571354	-0.669565	0.480896	0.243094	0.628696
Mrps36	ENSMUSG00000061474	Sex	male	1	-0.3383	0.243	-0.8145	0.138	1.94	0.16	0.571452	-0.488016	0.350556	0.24302	0.713005
Ctdnep1	ENSMUSG00000018559	Sex	male	1	-0.1372	0.0986	-0.3305	0.0561	1.94	0.16	0.571658	-0.197992	0.142292	0.242863	0.871763
Vrk1	ENSMUSG00000021115	Sex	male	1	0.2487	0.1787	-0.1016	0.599	1.94	0.16	0.571658	0.358797	0.257821	0.242863	1.28236
Synpr	ENSMUSG00000056296	Sex	male	1	1.7065	1.2261	-0.6966	4.1097	1.94	0.16	0.571658	2.46198	1.76891	0.242863	5.50973
Igkv4-77	ENSMUSG00000105462	Sex	male	1	-1.5355	1.1035	-3.6982	0.6273	1.94	0.16	0.571658	-2.2152	1.59195	0.242863	0.215357
Elk4	ENSMUSG00000026436	Sex	male	1	-0.1754	0.1261	-0.4225	0.0717	1.94	0.16	0.571677	-0.253063	0.181889	0.242849	0.839113
Egln1	ENSMUSG00000031987	Sex	male	1	-0.3465	0.2491	-0.8348	0.1417	1.94	0.16	0.571677	-0.499962	0.359376	0.242849	0.707125
Crybg1	ENSMUSG00000019866	Sex	male	1	-0.2201	0.1583	-0.5302	0.0901	1.93	0.16	0.572128	-0.317482	0.228317	0.242507	0.802469
Nrep	ENSMUSG00000042834	Sex	male	1	-0.7281	0.5236	-1.7544	0.2982	1.93	0.16	0.572128	-1.05048	0.75545	0.242507	0.482809
Calhm2	ENSMUSG00000033033	Sex	male	1	-0.3367	0.2422	-0.8114	0.1379	1.93	0.16	0.572139	-0.485777	0.349379	0.242499	0.714112
Gipc1	ENSMUSG00000019433	Sex	male	1	0.224	0.1611	-0.0918	0.5398	1.93	0.16	0.572225	0.323138	0.232453	0.242434	1.25105
Tsta3	ENSMUSG00000022570	Sex	male	1	-0.4291	0.3087	-1.0341	0.1759	1.93	0.16	0.572225	-0.619081	0.445355	0.242434	0.651086
Lrrc47	ENSMUSG00000029028	Sex	male	1	-0.1683	0.1211	-0.4056	0.0691	1.93	0.16	0.572494	-0.242735	0.174689	0.242229	0.845141
Rabep2	ENSMUSG00000030727	Sex	male	1	-0.238	0.1713	-0.5737	0.0977	1.93	0.16	0.572494	-0.343347	0.247106	0.242229	0.788211
Gpr160	ENSMUSG00000037661	Sex	male	1	-1.2776	0.9194	-3.0796	0.5244	1.93	0.16	0.572494	-1.84316	1.32641	0.242229	0.278711
Dlg1	ENSMUSG00000022770	Sex	male	1	-0.3204	0.2306	-0.7725	0.1317	1.93	0.16	0.572678	-0.462259	0.332756	0.242089	0.725849
Akna	ENSMUSG00000039158	Sex	male	1	-0.1915	0.1379	-0.4618	0.0788	1.93	0.16	0.572902	-0.276319	0.198972	0.24192	0.825695
Gm16378	ENSMUSG00000095762	Sex	male	1	-0.6035	0.4345	-1.4552	0.2482	1.93	0.16	0.572902	-0.870664	0.626917	0.24192	0.546895
Gin1	ENSMUSG00000026333	Sex	male	1	0.6665	0.4802	-0.2746	1.6077	1.93	0.17	0.573409	0.961602	0.69277	0.241535	1.94747
Tmem8b	ENSMUSG00000078716	Sex	male	1	0.5382	0.3877	-0.2218	1.2981	1.93	0.17	0.573409	0.776399	0.559358	0.241535	1.71285
Srp14	ENSMUSG00000009549	Sex	male	1	0.1668	0.1203	-0.069	0.4026	1.92	0.17	0.574127	0.240651	0.173566	0.240992	1.18153
Mlst8	ENSMUSG00000024142	Sex	male	1	-0.404	0.2913	-0.975	0.1669	1.92	0.17	0.574127	-0.582917	0.420241	0.240992	0.667613
Dtymk	ENSMUSG00000026281	Sex	male	1	-0.4463	0.3219	-1.0772	0.1845	1.92	0.17	0.574127	-0.643944	0.464372	0.240992	0.639961
Adk	ENSMUSG00000039197	Sex	male	1	-0.5233	0.3773	-1.2629	0.2162	1.92	0.17	0.574127	-0.754993	0.544362	0.240992	0.592549
Sntb1	ENSMUSG00000060429	Sex	male	1	-0.9647	0.6957	-2.3284	0.3989	1.92	0.17	0.574127	-1.39184	1.00373	0.240992	0.381079
Gm14251	ENSMUSG00000081751	Sex	male	1	-0.6413	0.4625	-1.5477	0.2652	1.92	0.17	0.574127	-0.925149	0.66724	0.240992	0.526626
Gm4739	ENSMUSG00000112808	Sex	male	1	0.3275	0.2361	-0.1353	0.7903	1.92	0.17	0.574127	0.472497	0.340687	0.240992	1.38751
Ncoa1	ENSMUSG00000020647	Sex	male	1	0.2865	0.2068	-0.1187	0.6918	1.92	0.17	0.57441	0.413378	0.29828	0.240778	1.3318
Ap3s1	ENSMUSG00000024480	Sex	male	1	0.4191	0.3024	-0.1737	1.0119	1.92	0.17	0.57441	0.60462	0.436329	0.240778	1.52058
Aldh9a1	ENSMUSG00000026687	Sex	male	1	0.2419	0.1745	-0.1002	0.5839	1.92	0.17	0.57441	0.348963	0.251777	0.240778	1.27364
Neil1	ENSMUSG00000032298	Sex	male	1	-0.3065	0.2211	-0.7399	0.1269	1.92	0.17	0.57441	-0.442179	0.319044	0.240778	0.736022
Rps15a-ps3	ENSMUSG00000084314	Sex	male	1	0.6061	0.4374	-0.2512	1.4634	1.92	0.17	0.57441	0.874436	0.631064	0.240778	1.83329
Gm5148	ENSMUSG00000058174	Sex	male	1	-0.5737	0.4142	-1.3854	0.2381	1.92	0.17	0.574867	-0.827627	0.597519	0.240433	0.563455
Gm7502	ENSMUSG00000091019	Sex	male	1	0.8885	0.6416	-0.3691	2.1462	1.92	0.17	0.575088	1.28189	0.925704	0.240266	2.43158
Rassf6	ENSMUSG00000029370	Sex	male	1	-1.233	0.8906	-2.9786	0.5127	1.92	0.17	0.57541	-1.77879	1.28492	0.240022	0.291428
Gm2606	ENSMUSG00000078300	Sex	male	1	-1.0431	0.7536	-2.5202	0.4339	1.92	0.17	0.575511	-1.50489	1.08724	0.239946	0.352356
Gm12481	ENSMUSG00000043770	Sex	male	1	0.2517	0.182	-0.1049	0.6083	1.91	0.17	0.576183	0.363146	0.262504	0.23944	1.28623
Stfa2	ENSMUSG00000022902	Sex	male	1	0.5883	0.4254	-0.2455	1.422	1.91	0.17	0.576259	0.848669	0.613718	0.239382	1.80084
Zfp362	ENSMUSG00000028799	Sex	male	1	0.2113	0.1528	-0.0882	0.5109	1.91	0.17	0.576259	0.304877	0.220508	0.239382	1.23531
Haus7	ENSMUSG00000031371	Sex	male	1	-0.509	0.3681	-1.2305	0.2125	1.91	0.17	0.576259	-0.734371	0.531097	0.239382	0.60108
Atp5k	ENSMUSG00000050856	Sex	male	1	-0.2034	0.1471	-0.4917	0.0849	1.91	0.17	0.576259	-0.293454	0.212239	0.239382	0.815946
Gm15590	ENSMUSG00000058542	Sex	male	1	0.3666	0.2651	-0.1529	0.8862	1.91	0.17	0.576259	0.528917	0.382426	0.239382	1.44285
	ENSMUSG00000116594	Sex	male	1	1.7227	1.2457	-0.7188	4.1642	1.91	0.17	0.576259	2.48535	1.79714	0.239382	5.5997
Dock9	ENSMUSG00000025558	Sex	male	1	-0.8054	0.5827	-1.9474	0.3366	1.91	0.17	0.576466	-1.16195	0.840596	0.239226	0.446907
Ptprc	ENSMUSG00000026395	Sex	male	1	0.2454	0.1776	-0.1026	0.5935	1.91	0.17	0.576634	0.354107	0.256224	0.2391	1.27819
Clptm1l	ENSMUSG00000021610	Sex	male	1	-0.2501	0.181	-0.605	0.1047	1.91	0.17	0.576649	-0.360883	0.26119	0.239089	0.778688
Mbd5	ENSMUSG00000036792	Sex	male	1	0.5325	0.3854	-0.2229	1.2879	1.91	0.17	0.576649	0.768251	0.556037	0.239089	1.7032
Gm12728	ENSMUSG00000083780	Sex	male	1	-0.5201	0.3764	-1.2577	0.2176	1.91	0.17	0.576649	-0.750282	0.54296	0.239089	0.594487
Prdx4	ENSMUSG00000025289	Sex	male	1	0.2467	0.1786	-0.1033	0.5966	1.91	0.17	0.576748	0.355858	0.257599	0.239014	1.27975
Gm6913	ENSMUSG00000075288	Sex	male	1	-0.8416	0.6095	-2.0363	0.3531	1.91	0.17	0.57745	-1.21414	0.879392	0.238486	0.431029
Ptrh2	ENSMUSG00000072582	Sex	male	1	-0.349	0.253	-0.8448	0.1468	1.9	0.17	0.578406	-0.503478	0.364933	0.237768	0.705404
Eno3	ENSMUSG00000060600	Sex	male	1	-0.4887	0.3543	-1.183	0.2057	1.9	0.17	0.578535	-0.704991	0.511083	0.23767	0.613446
Jazf1	ENSMUSG00000063568	Sex	male	1	-1.3321	0.9659	-3.2251	0.561	1.9	0.17	0.578674	-1.92176	1.39343	0.237566	0.263933
Tomm40	ENSMUSG00000002984	Sex	male	1	-0.3472	0.2519	-0.8408	0.1464	1.9	0.17	0.579125	-0.500915	0.363346	0.237227	0.706659
Cenpj	ENSMUSG00000064128	Sex	male	1	-1.2919	0.9375	-3.1295	0.5456	1.9	0.17	0.579455	-1.86383	1.35258	0.23698	0.274745
Sms	ENSMUSG00000071708	Sex	male	1	-0.5984	0.4342	-1.4495	0.2527	1.9	0.17	0.579455	-0.86325	0.626474	0.23698	0.549713
Vmn2r31	ENSMUSG00000096373	Sex	male	1	0.6455	0.4684	-0.2725	1.5635	1.9	0.17	0.579455	0.931271	0.675753	0.23698	1.90696
Rbm18	ENSMUSG00000026889	Sex	male	1	0.3272	0.2375	-0.1383	0.7927	1.9	0.17	0.579557	0.472061	0.342635	0.236904	1.38709
Slc39a8	ENSMUSG00000053897	Sex	male	1	1.1236	0.8157	-0.4752	2.7223	1.9	0.17	0.579766	1.62096	1.17681	0.236747	3.0758
Vsir	ENSMUSG00000020101	Sex	male	1	0.1827	0.1327	-0.0774	0.4427	1.9	0.17	0.580335	0.263512	0.191418	0.236321	1.2004
B4galt1	ENSMUSG00000028413	Sex	male	1	0.2208	0.1604	-0.0936	0.5352	1.89	0.17	0.580335	0.318536	0.231424	0.236321	1.24706
Nbeal2	ENSMUSG00000056724	Sex	male	1	-0.2039	0.1481	-0.4941	0.0864	1.9	0.17	0.580335	-0.294095	0.213629	0.236321	0.815584
	ENSMUSG00000117001	Sex	male	1	-1.3396	0.9732	-3.2471	0.5679	1.89	0.17	0.580335	-1.93261	1.40408	0.236321	0.261954
Snta1	ENSMUSG00000027488	Sex	male	1	-0.7602	0.5527	-1.8436	0.3231	1.89	0.17	0.581037	-1.09679	0.797433	0.235797	0.467554
Nexn	ENSMUSG00000039103	Sex	male	1	1.8948	1.3776	-0.8052	4.5948	1.89	0.17	0.581037	2.7336	1.98743	0.235797	6.65112
Gm14267	ENSMUSG00000085682	Sex	male	1	0.6862	0.4989	-0.2916	1.664	1.89	0.17	0.581037	0.989971	0.719738	0.235797	1.98614
Fnbp4	ENSMUSG00000008200	Sex	male	1	0.4842	0.3521	-0.206	1.1744	1.89	0.17	0.581236	0.698604	0.508038	0.235648	1.62293
E2f7	ENSMUSG00000020185	Sex	male	1	-1.049	0.7631	-2.5447	0.4467	1.89	0.17	0.58141	-1.51343	1.10094	0.235517	0.350278
Stim2	ENSMUSG00000039156	Sex	male	1	-0.4152	0.3021	-1.0072	0.1768	1.89	0.17	0.58141	-0.599025	0.435786	0.235517	0.6602
Gm10548	ENSMUSG00000073607	Sex	male	1	-0.8373	0.6091	-2.031	0.3565	1.89	0.17	0.58141	-1.20791	0.878715	0.235517	0.432897
Stmn2	ENSMUSG00000027500	Sex	male	1	-0.9551	0.6952	-2.3176	0.4075	1.89	0.17	0.582067	-1.37785	1.00294	0.235027	0.384792
Utp15	ENSMUSG00000041747	Sex	male	1	-0.522	0.38	-1.2669	0.2228	1.89	0.17	0.582067	-0.753146	0.548247	0.235027	0.593308
Mrs2	ENSMUSG00000021339	Sex	male	1	0.6288	0.4578	-0.2685	1.5261	1.89	0.17	0.582121	0.907141	0.660485	0.234986	1.87533
9030624J02Rik	ENSMUSG00000030982	Sex	male	1	0.1874	0.1364	-0.08	0.4547	1.89	0.17	0.582121	0.270319	0.196811	0.234986	1.20607
Olfr652	ENSMUSG00000073927	Sex	male	1	-1.2728	0.927	-3.0897	0.5441	1.89	0.17	0.582436	-1.83625	1.33736	0.234752	0.280049
Cln6	ENSMUSG00000032245	Sex	male	1	-0.274	0.1996	-0.6653	0.1173	1.88	0.17	0.582729	-0.395292	0.288011	0.234533	0.760336
Olfr420	ENSMUSG00000055033	Sex	male	1	1.7169	1.251	-0.735	4.1688	1.88	0.17	0.582729	2.47693	1.8048	0.234533	5.5671
Cnih4	ENSMUSG00000062169	Sex	male	1	-0.4683	0.3412	-1.1369	0.2004	1.88	0.17	0.582729	-0.675565	0.492189	0.234533	0.626087
Thumpd3	ENSMUSG00000030264	Sex	male	1	-0.303	0.2208	-0.7359	0.1298	1.88	0.17	0.582817	-0.43718	0.318596	0.234468	0.738577
Gm15280	ENSMUSG00000086580	Sex	male	1	-1.28	0.9331	-3.1088	0.5489	1.88	0.17	0.583188	-1.84658	1.34616	0.234192	0.278051
Ppa1	ENSMUSG00000020089	Sex	male	1	-0.5913	0.4311	-1.4363	0.2537	1.88	0.17	0.583206	-0.853094	0.621976	0.234178	0.553596
Lsm7	ENSMUSG00000035215	Sex	male	1	-0.3381	0.2465	-0.8212	0.1451	1.88	0.17	0.583206	-0.48776	0.355642	0.234178	0.713131
Apool	ENSMUSG00000025525	Sex	male	1	-0.5641	0.4115	-1.3706	0.2425	1.88	0.17	0.583614	-0.813792	0.593681	0.233874	0.568885
Ankib1	ENSMUSG00000040351	Sex	male	1	0.3618	0.2639	-0.1555	0.879	1.88	0.17	0.583614	0.521897	0.380721	0.233874	1.43584
Zfp628	ENSMUSG00000074406	Sex	male	1	-0.3607	0.2632	-0.8765	0.155	1.88	0.17	0.583614	-0.520418	0.379648	0.233874	0.69717
Prdx2	ENSMUSG00000005161	Sex	male	1	0.316	0.2307	-0.1361	0.7682	1.88	0.17	0.583741	0.455959	0.332833	0.23378	1.37169
Ccdc14	ENSMUSG00000022833	Sex	male	1	-1.5143	1.1052	-3.6804	0.6519	1.88	0.17	0.583741	-2.18462	1.59448	0.23378	0.219971
Gga1	ENSMUSG00000033128	Sex	male	1	-0.1736	0.1267	-0.4219	0.0747	1.88	0.17	0.583741	-0.250466	0.182785	0.23378	0.840625
Mtrr	ENSMUSG00000034617	Sex	male	1	-0.7171	0.5233	-1.7428	0.3086	1.88	0.17	0.583741	-1.03456	0.755005	0.23378	0.488165
Slx4	ENSMUSG00000039738	Sex	male	1	-0.5975	0.4361	-1.4523	0.2572	1.88	0.17	0.583741	-0.862018	0.629166	0.23378	0.550183
Slc39a4	ENSMUSG00000063354	Sex	male	1	0.3231	0.2358	-0.1391	0.7853	1.88	0.17	0.583741	0.466113	0.340228	0.23378	1.38138
Lgr5	ENSMUSG00000020140	Sex	male	1	0.6544	0.4779	-0.2822	1.591	1.88	0.17	0.583901	0.94411	0.689418	0.233661	1.924
Prodh2	ENSMUSG00000036892	Sex	male	1	-1.3552	0.9895	-3.2945	0.5842	1.88	0.17	0.583901	-1.95507	1.42754	0.233661	0.257908
Gm7432	ENSMUSG00000109610	Sex	male	1	0.6205	0.4531	-0.2675	1.5086	1.88	0.17	0.583901	0.895241	0.653685	0.233661	1.85992
2022-09-01	ENSMUSG00000000486	Sex	male	1	-0.2698	0.1971	-0.656	0.1165	1.87	0.17	0.58398	-0.389196	0.284316	0.233602	0.763555
Tmem259	ENSMUSG00000013858	Sex	male	1	-0.1264	0.0923	-0.3073	0.0546	1.87	0.17	0.58398	-0.182304	0.133169	0.233602	0.881294
Rpp25l	ENSMUSG00000036114	Sex	male	1	-0.3227	0.2357	-0.7848	0.1393	1.87	0.17	0.58398	-0.465589	0.340114	0.233602	0.724175
Cavin3	ENSMUSG00000037060	Sex	male	1	0.7241	0.529	-0.3127	1.7609	1.87	0.17	0.58398	1.04466	0.76314	0.233602	2.06288
Mrpl50	ENSMUSG00000044018	Sex	male	1	-0.6673	0.4875	-1.6228	0.2882	1.87	0.17	0.583985	-0.962692	0.703328	0.233598	0.513099
Shisa5	ENSMUSG00000025647	Sex	male	1	-0.1682	0.1229	-0.4091	0.0727	1.87	0.17	0.584192	-0.242653	0.177319	0.233445	0.84519
Anxa7	ENSMUSG00000021814	Sex	male	1	-0.1378	0.1007	-0.3352	0.0597	1.87	0.17	0.584712	-0.198752	0.145321	0.233058	0.871304
Iba57	ENSMUSG00000049287	Sex	male	1	0.4618	0.3376	-0.2	1.1235	1.87	0.17	0.584712	0.66617	0.487091	0.233058	1.58685
Gm4832	ENSMUSG00000058869	Sex	male	1	-0.3789	0.2771	-0.922	0.1641	1.87	0.17	0.584712	-0.546689	0.399739	0.233058	0.684589
Fam120c	ENSMUSG00000025262	Sex	male	1	-1.1752	0.8594	-2.8596	0.5093	1.87	0.17	0.584841	-1.69541	1.2399	0.232962	0.308768
Klf8	ENSMUSG00000041649	Sex	male	1	-1.4958	1.0941	-3.6403	0.6487	1.87	0.17	0.585061	-2.15793	1.57852	0.232799	0.224078
Cstb	ENSMUSG00000005054	Sex	male	1	-0.513	0.3753	-1.2486	0.2226	1.87	0.17	0.585093	-0.740052	0.541454	0.232775	0.598718
Trem3	ENSMUSG00000041754	Sex	male	1	0.2504	0.1832	-0.1087	0.6096	1.87	0.17	0.585093	0.361319	0.264344	0.232775	1.2846
Ppm1e	ENSMUSG00000046442	Sex	male	1	1.196	0.8751	-0.5192	2.9113	1.87	0.17	0.585093	1.7255	1.26255	0.232775	3.30694
Olfr1415	ENSMUSG00000057464	Sex	male	1	-1.5656	1.1457	-3.8112	0.6799	1.87	0.17	0.585152	-2.2587	1.65291	0.232731	0.20896
Sfxn1	ENSMUSG00000021474	Sex	male	1	0.21	0.1537	-0.0912	0.5112	1.87	0.17	0.585194	0.302973	0.221739	0.2327	1.23368
Slc25a40	ENSMUSG00000054099	Sex	male	1	1.3269	0.9714	-0.577	3.2309	1.87	0.17	0.585467	1.91438	1.40148	0.232498	3.76952
Mien1	ENSMUSG00000002580	Sex	male	1	-0.1911	0.14	-0.4654	0.0832	1.86	0.17	0.58605	-0.27569	0.201936	0.232065	0.826055
Gm45657	ENSMUSG00000110347	Sex	male	1	0.7213	0.5284	-0.3143	1.7569	1.86	0.17	0.58605	1.04067	0.762287	0.232065	2.05718
D3Ertd751e	ENSMUSG00000025766	Sex	male	1	-1.2379	0.9069	-3.0154	0.5397	1.86	0.17	0.586252	-1.78587	1.30844	0.231916	0.290001
Dock10	ENSMUSG00000038608	Sex	male	1	-0.3636	0.2664	-0.8858	0.1586	1.86	0.17	0.586416	-0.524533	0.384381	0.231794	0.695184
Ern1	ENSMUSG00000020715	Sex	male	1	0.7277	0.5333	-0.3177	1.773	1.86	0.17	0.586504	1.04981	0.769454	0.231729	2.07026
Wdr74	ENSMUSG00000042729	Sex	male	1	-0.3016	0.2211	-0.7349	0.1317	1.86	0.17	0.586504	-0.43514	0.318947	0.231729	0.739622
Osbp2	ENSMUSG00000020435	Sex	male	1	1.1542	0.8461	-0.5041	2.8126	1.86	0.17	0.58655	1.6652	1.2207	0.231695	3.17158
Arsg	ENSMUSG00000020604	Sex	male	1	0.3784	0.2775	-0.1655	0.9224	1.86	0.17	0.586665	0.545969	0.400404	0.23161	1.46
Bbs4	ENSMUSG00000025235	Sex	male	1	0.6114	0.4484	-0.2675	1.4903	1.86	0.17	0.586665	0.882062	0.646935	0.23161	1.84301
Ric1	ENSMUSG00000038658	Sex	male	1	0.5856	0.4294	-0.2561	1.4273	1.86	0.17	0.586665	0.844863	0.619539	0.23161	1.79609
Irf2bp2	ENSMUSG00000051495	Sex	male	1	-0.235	0.1723	-0.5727	0.1027	1.86	0.17	0.586665	-0.33902	0.248579	0.23161	0.790578
Rpl34-ps2	ENSMUSG00000061669	Sex	male	1	-0.8125	0.5959	-1.9805	0.3555	1.86	0.17	0.586665	-1.17225	0.85975	0.23161	0.44373
Rpusd4	ENSMUSG00000032044	Sex	male	1	-0.4535	0.3327	-1.1055	0.1986	1.86	0.17	0.586899	-0.654194	0.479945	0.231437	0.635431
Rsrc1	ENSMUSG00000034544	Sex	male	1	0.2905	0.2131	-0.1273	0.7082	1.86	0.17	0.586899	0.419071	0.307502	0.231437	1.33707
Il18	ENSMUSG00000039217	Sex	male	1	-0.7407	0.5435	-1.806	0.3246	1.86	0.17	0.586899	-1.06858	0.784128	0.231437	0.476788
Chmp3	ENSMUSG00000053119	Sex	male	1	0.2011	0.1476	-0.0881	0.4903	1.86	0.17	0.586899	0.290152	0.212886	0.231437	1.22277
Ccdc107	ENSMUSG00000028461	Sex	male	1	-0.3259	0.2392	-0.7948	0.143	1.86	0.17	0.587294	-0.47019	0.34515	0.231144	0.72187
Ppard	ENSMUSG00000002250	Sex	male	1	-0.188	0.1381	-0.4586	0.0826	1.85	0.17	0.587718	-0.271238	0.199181	0.230831	0.828608
Sharpin	ENSMUSG00000022552	Sex	male	1	-0.2998	0.2203	-0.7316	0.132	1.85	0.17	0.587842	-0.432582	0.317843	0.23074	0.740934
Faim2	ENSMUSG00000023011	Sex	male	1	-0.7173	0.5269	-1.75	0.3154	1.85	0.17	0.587842	-1.03484	0.760134	0.23074	0.48807
Prickle3	ENSMUSG00000031145	Sex	male	1	-0.2261	0.1661	-0.5516	0.0994	1.85	0.17	0.587842	-0.326177	0.23961	0.23074	0.797647
Mdn1	ENSMUSG00000058006	Sex	male	1	0.5132	0.3772	-0.226	1.2524	1.85	0.17	0.587842	0.740395	0.544123	0.23074	1.67063
Gm14324	ENSMUSG00000080709	Sex	male	1	1.0004	0.7351	-0.4403	2.4412	1.85	0.17	0.587842	1.44332	1.06051	0.23074	2.71947
Gypc	ENSMUSG00000090523	Sex	male	1	0.3462	0.2544	-0.1524	0.8447	1.85	0.17	0.587842	0.499395	0.366989	0.23074	1.41362
Ighv5-9	ENSMUSG00000095285	Sex	male	1	1.2021	0.8834	-0.5294	2.9335	1.85	0.17	0.587842	1.73425	1.2745	0.23074	3.32707
Gm17048	ENSMUSG00000095991	Sex	male	1	1.2868	0.9454	-0.5661	3.1397	1.85	0.17	0.587842	1.85651	1.36388	0.23074	3.6213
Tgif2	ENSMUSG00000062175	Sex	male	1	0.7759	0.5704	-0.342	1.8938	1.85	0.17	0.588138	1.11935	0.822854	0.230521	2.17248
Commd5	ENSMUSG00000055041	Sex	male	1	-0.4893	0.3597	-1.1943	0.2158	1.85	0.17	0.588157	-0.705892	0.518967	0.230507	0.613063
Brdt	ENSMUSG00000029279	Sex	male	1	-2.6696	1.9629	-6.5167	1.1775	1.85	0.17	0.588175	-3.85141	2.83181	0.230493	0.0692802
D8Ertd738e	ENSMUSG00000019362	Sex	male	1	-0.266	0.1957	-0.6495	0.1175	1.85	0.17	0.588697	-0.383724	0.282289	0.230108	0.766457
Chil5	ENSMUSG00000043873	Sex	male	1	-1.6853	1.2398	-4.1152	0.7446	1.85	0.17	0.588697	-2.43142	1.7886	0.230108	0.185383
Abcd4	ENSMUSG00000021240	Sex	male	1	-0.3213	0.2364	-0.7845	0.142	1.85	0.17	0.588698	-0.463476	0.340988	0.230107	0.725237
Wdr45b	ENSMUSG00000025173	Sex	male	1	0.5955	0.4382	-0.2633	1.4543	1.85	0.17	0.588767	0.859132	0.632164	0.230057	1.81395
Mafg	ENSMUSG00000051510	Sex	male	1	0.254	0.1869	-0.1124	0.6203	1.85	0.17	0.588873	0.366388	0.269661	0.229978	1.28912
Hnrnpa3	ENSMUSG00000059005	Sex	male	1	0.3573	0.263	-0.1581	0.8728	1.85	0.17	0.588873	0.51552	0.379402	0.229978	1.42951
Mapk1ip1l	ENSMUSG00000021840	Sex	male	1	0.2997	0.2206	-0.1327	0.7321	1.85	0.17	0.588875	0.432361	0.318272	0.229977	1.34944
Tpt1-ps5	ENSMUSG00000059252	Sex	male	1	0.2688	0.1979	-0.119	0.6566	1.85	0.17	0.588875	0.387793	0.28545	0.229977	1.30839
Ltb4r2	ENSMUSG00000040432	Sex	male	1	-1.0018	0.7378	-2.4478	0.4441	1.84	0.17	0.589161	-1.44533	1.06435	0.229766	0.367207
Zfp706	ENSMUSG00000062397	Sex	male	1	-0.2344	0.1726	-0.5728	0.1039	1.84	0.17	0.589161	-0.338189	0.249062	0.229766	0.791034
Gapdh-ps14	ENSMUSG00000098149	Sex	male	1	-0.4278	0.315	-1.0451	0.1896	1.84	0.17	0.589161	-0.617151	0.454437	0.229766	0.651957
Uhrf2	ENSMUSG00000024817	Sex	male	1	0.3839	0.2828	-0.1704	0.9383	1.84	0.17	0.58934	0.553856	0.408047	0.229634	1.468
Grn	ENSMUSG00000034708	Sex	male	1	-0.2339	0.1723	-0.5715	0.1038	1.84	0.17	0.58934	-0.337383	0.248557	0.229634	0.791476
Cacna2d4	ENSMUSG00000041460	Sex	male	1	0.4493	0.331	-0.1994	1.098	1.84	0.17	0.58934	0.648233	0.477505	0.229634	1.56725
Twsg1	ENSMUSG00000024098	Sex	male	1	-0.5729	0.4221	-1.4002	0.2545	1.84	0.17	0.589395	-0.826501	0.608991	0.229594	0.563895
Scd2	ENSMUSG00000025203	Sex	male	1	-0.4693	0.3459	-1.1472	0.2085	1.84	0.17	0.589395	-0.677126	0.498981	0.229594	0.62541
Ntmt1	ENSMUSG00000026857	Sex	male	1	-0.5644	0.4159	-1.3795	0.2508	1.84	0.17	0.589395	-0.814205	0.600035	0.229594	0.568722
Trav16d-dv11	ENSMUSG00000076796	Sex	male	1	-2.1861	1.6112	-5.344	0.9718	1.84	0.17	0.589395	-3.15388	2.32447	0.229594	0.112354
Gm6480	ENSMUSG00000082894	Sex	male	1	1.3324	0.9821	-0.5925	3.2573	1.84	0.17	0.589428	1.92226	1.4169	0.229569	3.79016
AL772386.1	ENSMUSG00000116284	Sex	male	1	-0.5756	0.4243	-1.4072	0.2561	1.84	0.17	0.589495	-0.830357	0.612136	0.22952	0.56239
Adsl	ENSMUSG00000022407	Sex	male	1	-0.3334	0.2459	-0.8153	0.1486	1.84	0.18	0.58977	-0.480935	0.354727	0.229317	0.716513
Plin3	ENSMUSG00000024197	Sex	male	1	-0.221	0.163	-0.5406	0.0985	1.84	0.18	0.58977	-0.318906	0.235192	0.229317	0.801677
Ankrd13a	ENSMUSG00000041870	Sex	male	1	0.1271	0.0937	-0.0566	0.3108	1.84	0.18	0.58977	0.183324	0.135218	0.229317	1.1355
S100a2	ENSMUSG00000094018	Sex	male	1	2.0103	1.4827	-0.8958	4.9165	1.84	0.18	0.58977	2.90031	2.13914	0.229317	7.46589
Dpp9	ENSMUSG00000001229	Sex	male	1	-0.3261	0.2408	-0.7981	0.1459	1.83	0.18	0.589943	-0.470489	0.34744	0.22919	0.72172
Gmnn	ENSMUSG00000006715	Sex	male	1	-0.6791	0.5012	-1.6615	0.3033	1.84	0.18	0.589943	-0.979735	0.723104	0.22919	0.507073
Ppp2r5c	ENSMUSG00000017843	Sex	male	1	0.1362	0.1005	-0.0609	0.3332	1.83	0.18	0.589943	0.196471	0.145056	0.22919	1.14589
Rab2b	ENSMUSG00000022159	Sex	male	1	0.5446	0.4023	-0.2438	1.3331	1.83	0.18	0.589943	0.785743	0.580379	0.22919	1.72398
Slco3a1	ENSMUSG00000025790	Sex	male	1	-0.4407	0.3253	-1.0782	0.1968	1.84	0.18	0.589943	-0.635778	0.469238	0.22919	0.643594
Cr2	ENSMUSG00000026616	Sex	male	1	0.4387	0.324	-0.1964	1.0738	1.83	0.18	0.589943	0.632924	0.467474	0.22919	1.5507
Wasl	ENSMUSG00000029684	Sex	male	1	-0.7666	0.5659	-1.8757	0.3426	1.83	0.18	0.589943	-1.10593	0.816421	0.22919	0.464602
Kat8	ENSMUSG00000030801	Sex	male	1	-0.4249	0.3139	-1.0402	0.1903	1.83	0.18	0.589943	-0.613071	0.452863	0.22919	0.653804
Klhl36	ENSMUSG00000031828	Sex	male	1	-0.3775	0.2785	-0.9234	0.1684	1.84	0.18	0.589943	-0.544619	0.401819	0.22919	0.685572
Leng8	ENSMUSG00000035545	Sex	male	1	-0.1873	0.1383	-0.4584	0.0837	1.84	0.18	0.589943	-0.270287	0.199494	0.22919	0.829155
Kcnk6	ENSMUSG00000046410	Sex	male	1	-0.7232	0.5342	-1.7702	0.3238	1.83	0.18	0.589943	-1.04332	0.770692	0.22919	0.485209
Olfr1535	ENSMUSG00000054890	Sex	male	1	-0.7234	0.5341	-1.7702	0.3234	1.83	0.18	0.589943	-1.04363	0.770545	0.22919	0.485107
Klk1	ENSMUSG00000063903	Sex	male	1	2.0636	1.5233	-0.922	5.0492	1.84	0.18	0.589943	2.97721	2.19765	0.22919	7.87462
Bex6	ENSMUSG00000075269	Sex	male	1	-1.3838	1.0217	-3.3863	0.6186	1.83	0.18	0.589943	-1.99647	1.47399	0.22919	0.250613
Zfp964	ENSMUSG00000091764	Sex	male	1	1.2325	0.9097	-0.5505	3.0154	1.84	0.18	0.589943	1.77806	1.31238	0.22919	3.42966
Vmn2r113	ENSMUSG00000092111	Sex	male	1	-0.4608	0.3403	-1.1277	0.2061	1.83	0.18	0.589943	-0.664817	0.490912	0.22919	0.630769
Nup153	ENSMUSG00000021374	Sex	male	1	-0.6131	0.453	-1.501	0.2749	1.83	0.18	0.59034	-0.884488	0.653597	0.228898	0.54168
Galnt17	ENSMUSG00000034040	Sex	male	1	-0.6565	0.4852	-1.6074	0.2945	1.83	0.18	0.590439	-0.947115	0.699983	0.228825	0.518669
Tmem39b	ENSMUSG00000053730	Sex	male	1	-0.672	0.4969	-1.6459	0.3019	1.83	0.18	0.590968	-0.969501	0.716851	0.228436	0.510683
Usf1	ENSMUSG00000026641	Sex	male	1	-0.1973	0.1459	-0.4832	0.0887	1.83	0.18	0.591296	-0.284581	0.210504	0.228195	0.82098
Klhl20	ENSMUSG00000026705	Sex	male	1	0.3182	0.2354	-0.1431	0.7795	1.83	0.18	0.591296	0.459086	0.339557	0.228195	1.37467
Utrn	ENSMUSG00000019820	Sex	male	1	-0.5735	0.4243	-1.405	0.2581	1.83	0.18	0.591314	-0.827358	0.612081	0.228182	0.56356
Recql5	ENSMUSG00000020752	Sex	male	1	-0.3602	0.2665	-0.8825	0.1621	1.83	0.18	0.591314	-0.519646	0.384451	0.228182	0.697543
Ndufa9	ENSMUSG00000000399	Sex	male	1	-0.3185	0.2357	-0.7804	0.1435	1.83	0.18	0.591718	-0.459431	0.340026	0.227885	0.727273
Tspan33	ENSMUSG00000001763	Sex	male	1	0.3196	0.2366	-0.1441	0.7834	1.82	0.18	0.591946	0.461153	0.341385	0.227718	1.37664
Peli1	ENSMUSG00000020134	Sex	male	1	-0.3086	0.2285	-0.7565	0.1393	1.82	0.18	0.591946	-0.445258	0.329701	0.227718	0.734453
Eri3	ENSMUSG00000033423	Sex	male	1	-0.3982	0.2948	-0.976	0.1797	1.82	0.18	0.591946	-0.57441	0.425317	0.227718	0.671561
Fkbp15	ENSMUSG00000066151	Sex	male	1	-0.1962	0.1453	-0.481	0.0885	1.82	0.18	0.591946	-0.283086	0.20959	0.227718	0.821831
Timm23	ENSMUSG00000013701	Sex	male	1	-0.2161	0.1601	-0.5298	0.0976	1.82	0.18	0.591995	-0.311813	0.230917	0.227682	0.805628
Yap1	ENSMUSG00000053110	Sex	male	1	0.3726	0.276	-0.1683	0.9135	1.82	0.18	0.592046	0.537563	0.398147	0.227644	1.45152
Wdpcp	ENSMUSG00000020319	Sex	male	1	0.514	0.3808	-0.2324	1.2605	1.82	0.18	0.592158	0.7416	0.54945	0.227563	1.67203
Dscr3	ENSMUSG00000022898	Sex	male	1	0.301	0.223	-0.1361	0.738	1.82	0.18	0.592158	0.434207	0.321696	0.227563	1.35117
Ceacam1	ENSMUSG00000074272	Sex	male	1	0.2459	0.1822	-0.1112	0.6031	1.82	0.18	0.592158	0.354828	0.262879	0.227563	1.27883
Copz2	ENSMUSG00000018672	Sex	male	1	-1.1072	0.8205	-2.7153	0.501	1.82	0.18	0.59231	-1.59729	1.18376	0.227451	0.330497
Csnk1d	ENSMUSG00000025162	Sex	male	1	0.2384	0.1767	-0.1079	0.5848	1.82	0.18	0.59231	0.343995	0.254925	0.227451	1.26927
Tnpo2	ENSMUSG00000031691	Sex	male	1	-0.4059	0.3009	-0.9955	0.1838	1.82	0.18	0.592541	-0.585527	0.434043	0.227281	0.666406
Pgam5	ENSMUSG00000029500	Sex	male	1	-0.8585	0.6365	-2.1059	0.3889	1.82	0.18	0.592549	-1.23857	0.918216	0.227276	0.423794
Hmgn5	ENSMUSG00000031245	Sex	male	1	0.2132	0.1581	-0.0967	0.5231	1.82	0.18	0.592879	0.307568	0.228108	0.227034	1.23762
Bcl2a1b	ENSMUSG00000089929	Sex	male	1	-0.8024	0.5951	-1.9688	0.364	1.82	0.18	0.592879	-1.15765	0.858553	0.227034	0.448242
2810021J22Rik	ENSMUSG00000020491	Sex	male	1	-1.3475	0.9996	-3.3067	0.6116	1.82	0.18	0.593016	-1.94409	1.4421	0.226934	0.259878
Gabpa	ENSMUSG00000008976	Sex	male	1	0.9352	0.694	-0.4251	2.2954	1.82	0.18	0.593455	1.34915	1.00125	0.226612	2.54762
Kif24	ENSMUSG00000028438	Sex	male	1	0.5774	0.4287	-0.2628	1.4177	1.81	0.18	0.593455	0.833078	0.618498	0.226612	1.78148
Ociad1	ENSMUSG00000029152	Sex	male	1	0.1374	0.102	-0.0625	0.3374	1.81	0.18	0.593455	0.19824	0.147181	0.226612	1.1473
BC017158	ENSMUSG00000030780	Sex	male	1	-0.1974	0.1465	-0.4845	0.0898	1.82	0.18	0.593455	-0.284763	0.211363	0.226612	0.820876
Smad1	ENSMUSG00000031681	Sex	male	1	0.729	0.5413	-0.3318	1.7898	1.81	0.18	0.593455	1.05173	0.780864	0.226612	2.07302
Gm13921	ENSMUSG00000082328	Sex	male	1	-0.8936	0.6634	-2.1938	0.4066	1.81	0.18	0.593455	-1.28918	0.957038	0.226612	0.409184
Gm37421	ENSMUSG00000104434	Sex	male	1	0.5038	0.374	-0.2293	1.237	1.81	0.18	0.593455	0.726887	0.539631	0.226612	1.65506
Fggy	ENSMUSG00000028573	Sex	male	1	1.6319	1.2119	-0.7434	4.0072	1.81	0.18	0.593669	2.35438	1.74843	0.226456	5.11374
Snrpd3	ENSMUSG00000020180	Sex	male	1	-0.264	0.1961	-0.6483	0.1203	1.81	0.18	0.593675	-0.380837	0.28287	0.226451	0.767992
Ncs1	ENSMUSG00000062661	Sex	male	1	-1.3456	0.9994	-3.3044	0.6132	1.81	0.18	0.593675	-1.94131	1.44182	0.226451	0.26038
Smarcc2	ENSMUSG00000025369	Sex	male	1	-0.1522	0.1131	-0.3738	0.0695	1.81	0.18	0.593881	-0.219529	0.163134	0.226301	0.858846
Trim21	ENSMUSG00000030966	Sex	male	1	-0.5158	0.3832	-1.2669	0.2353	1.81	0.18	0.593881	-0.744136	0.552895	0.226301	0.597025
Ss18l2	ENSMUSG00000032526	Sex	male	1	-0.5841	0.434	-1.4348	0.2666	1.81	0.18	0.593881	-0.842723	0.626172	0.226301	0.55759
Fndc10	ENSMUSG00000074738	Sex	male	1	-0.5327	0.3958	-1.3085	0.2432	1.81	0.18	0.593881	-0.768477	0.571077	0.226301	0.587037
Alkbh1	ENSMUSG00000079036	Sex	male	1	-0.4416	0.3282	-1.0848	0.2017	1.81	0.18	0.593881	-0.637036	0.473475	0.226301	0.643033
Olfr344	ENSMUSG00000096822	Sex	male	1	0.5743	0.4268	-0.2623	1.4109	1.81	0.18	0.593881	0.828551	0.615785	0.226301	1.7759
Car11	ENSMUSG00000003273	Sex	male	1	-1.356	1.0081	-3.3318	0.6198	1.81	0.18	0.594082	-1.95633	1.45436	0.226153	0.257684
Tmed4	ENSMUSG00000004394	Sex	male	1	-0.5081	0.3778	-1.2485	0.2324	1.81	0.18	0.594131	-0.733002	0.545035	0.226118	0.601651
Zfp553	ENSMUSG00000045598	Sex	male	1	-0.4187	0.3114	-1.029	0.1916	1.81	0.18	0.594131	-0.604111	0.449236	0.226118	0.657877
Gm6263	ENSMUSG00000080966	Sex	male	1	0.5951	0.4425	-0.2722	1.4624	1.81	0.18	0.594131	0.858567	0.638431	0.226118	1.81324
Dnajc2	ENSMUSG00000029014	Sex	male	1	-0.2061	0.1533	-0.5066	0.0944	1.81	0.18	0.594372	-0.297386	0.221202	0.225942	0.813725
Eaf2	ENSMUSG00000022838	Sex	male	1	-0.7765	0.5777	-1.9088	0.3559	1.81	0.18	0.594691	-1.12019	0.833474	0.225708	0.460034
Commd2	ENSMUSG00000036513	Sex	male	1	-0.4537	0.3376	-1.1153	0.208	1.81	0.18	0.594797	-0.654482	0.487043	0.225631	0.635304
Ctrl	ENSMUSG00000031896	Sex	male	1	1.1856	0.8825	-0.544	2.9153	1.8	0.18	0.594947	1.71051	1.27319	0.225521	3.27277
Tox	ENSMUSG00000041272	Sex	male	1	0.7668	0.5708	-0.3519	1.8856	1.8	0.18	0.594947	1.10631	0.823507	0.225521	2.15294
Chtf18	ENSMUSG00000019214	Sex	male	1	-0.8621	0.642	-2.1204	0.3963	1.8	0.18	0.594984	-1.24369	0.926238	0.225495	0.422291
Lrch3	ENSMUSG00000022801	Sex	male	1	0.5435	0.4048	-0.2498	1.3369	1.8	0.18	0.594984	0.784123	0.583978	0.225495	1.72205
Scamp3	ENSMUSG00000028049	Sex	male	1	-0.1671	0.1244	-0.4109	0.0768	1.8	0.18	0.594984	-0.241018	0.179466	0.225495	0.846148
Spata1	ENSMUSG00000028188	Sex	male	1	-0.7044	0.5246	-1.7325	0.3238	1.8	0.18	0.594984	-1.01618	0.756828	0.225495	0.494422
Pds5a	ENSMUSG00000029202	Sex	male	1	-0.2485	0.1851	-0.6113	0.1142	1.8	0.18	0.594984	-0.358545	0.267007	0.225495	0.779951
Anapc15	ENSMUSG00000030649	Sex	male	1	-0.3157	0.235	-0.7764	0.145	1.8	0.18	0.594984	-0.455462	0.33908	0.225495	0.729277
Znfx1	ENSMUSG00000039501	Sex	male	1	-0.2454	0.1829	-0.6038	0.1129	1.8	0.18	0.595161	-0.354107	0.263801	0.225365	0.782354
Tia1	ENSMUSG00000071337	Sex	male	1	-0.33	0.2459	-0.812	0.1519	1.8	0.18	0.595161	-0.476136	0.354739	0.225365	0.7189
Sirpb1a	ENSMUSG00000095788	Sex	male	1	0.3754	0.2797	-0.1728	0.9237	1.8	0.18	0.595161	0.541653	0.403563	0.225365	1.45564
Chst11	ENSMUSG00000034612	Sex	male	1	0.2104	0.1568	-0.0969	0.5178	1.8	0.18	0.595167	0.303608	0.226245	0.225361	1.23423
Slfn8	ENSMUSG00000035208	Sex	male	1	-0.2084	0.1553	-0.5128	0.096	1.8	0.18	0.595167	-0.30067	0.224054	0.225361	0.811875
Ube3b	ENSMUSG00000029577	Sex	male	1	0.128	0.0954	-0.059	0.3151	1.8	0.18	0.595481	0.184717	0.137691	0.225132	1.13659
Thsd1	ENSMUSG00000031480	Sex	male	1	1.2146	0.9055	-0.5602	2.9894	1.8	0.18	0.595557	1.75232	1.30638	0.225077	3.36899
Enpp3	ENSMUSG00000019989	Sex	male	1	-0.9401	0.701	-2.3141	0.4339	1.8	0.18	0.595609	-1.35627	1.01138	0.225039	0.390592
Psma1	ENSMUSG00000030751	Sex	male	1	-0.1436	0.1071	-0.3534	0.0663	1.8	0.18	0.595609	-0.207155	0.154461	0.225039	0.866244
Crebl2	ENSMUSG00000032652	Sex	male	1	0.4373	0.3261	-0.2019	1.0766	1.8	0.18	0.595609	0.630941	0.470516	0.225039	1.54857
Vangl1	ENSMUSG00000027860	Sex	male	1	0.3696	0.2757	-0.1707	0.9099	1.8	0.18	0.595694	0.533216	0.397696	0.224977	1.44715
Sephs1	ENSMUSG00000026662	Sex	male	1	-0.5306	0.3958	-1.3063	0.2452	1.8	0.18	0.595821	-0.765457	0.571012	0.224884	0.588267
Prkag1	ENSMUSG00000067713	Sex	male	1	0.1503	0.1122	-0.0695	0.3702	1.8	0.18	0.595876	0.216875	0.161817	0.224844	1.16221
Selenoi	ENSMUSG00000075703	Sex	male	1	0.697	0.52	-0.3222	1.7161	1.8	0.18	0.595876	1.00551	0.750186	0.224844	2.00766
Rwdd2b	ENSMUSG00000041079	Sex	male	1	-0.7558	0.5641	-1.8614	0.3497	1.8	0.18	0.596009	-1.09046	0.813769	0.224747	0.469612
Lrrc61	ENSMUSG00000073096	Sex	male	1	-0.2763	0.2062	-0.6806	0.1279	1.8	0.18	0.596046	-0.398677	0.297551	0.22472	0.758554
Gucy1a1	ENSMUSG00000033910	Sex	male	1	0.392	0.2926	-0.1816	0.9656	1.79	0.18	0.596165	0.565536	0.422194	0.224633	1.47994
Ulk4	ENSMUSG00000040936	Sex	male	1	1.6752	1.2505	-0.7757	4.1261	1.79	0.18	0.596165	2.4168	1.80408	0.224633	5.33984
Prkaa2	ENSMUSG00000028518	Sex	male	1	1.0621	0.7931	-0.4923	2.6165	1.79	0.18	0.596317	1.53228	1.14418	0.224523	2.89242
Ifi209	ENSMUSG00000043263	Sex	male	1	-0.1965	0.1467	-0.484	0.0911	1.79	0.18	0.596317	-0.283438	0.211656	0.224523	0.82163
Igsf9	ENSMUSG00000037995	Sex	male	1	-1.2626	0.9431	-3.111	0.5857	1.79	0.18	0.596489	-1.8216	1.36055	0.224398	0.282906
Tigd2	ENSMUSG00000049232	Sex	male	1	-0.2794	0.2088	-0.6887	0.1299	1.79	0.18	0.597192	-0.403146	0.301282	0.223886	0.756207
Fdx1	ENSMUSG00000032051	Sex	male	1	-0.9277	0.6938	-2.2876	0.4322	1.79	0.18	0.598215	-1.33838	1.001	0.223143	0.395466
Cct6a	ENSMUSG00000029447	Sex	male	1	-0.269	0.2013	-0.6636	0.1255	1.79	0.18	0.598698	-0.388131	0.290414	0.222792	0.764119
Zscan26	ENSMUSG00000022228	Sex	male	1	-0.4382	0.328	-1.0811	0.2046	1.79	0.18	0.598889	-0.63224	0.473169	0.222653	0.645174
Slc16a2	ENSMUSG00000033965	Sex	male	1	-2.5212	1.8871	-6.2199	1.1775	1.78	0.18	0.598962	-3.63733	2.72255	0.2226	0.0803627
Ube2m	ENSMUSG00000005575	Sex	male	1	0.2208	0.1653	-0.1033	0.5448	1.78	0.18	0.598994	0.318498	0.238521	0.222577	1.24703
Plscr3	ENSMUSG00000019461	Sex	male	1	0.3278	0.2454	-0.1532	0.8087	1.78	0.18	0.598994	0.472859	0.354007	0.222577	1.38786
Rbm22	ENSMUSG00000024604	Sex	male	1	-0.4218	0.3159	-1.0409	0.1973	1.78	0.18	0.598994	-0.608582	0.4557	0.222577	0.655841
Rgp1	ENSMUSG00000028468	Sex	male	1	-0.2379	0.1782	-0.5871	0.1113	1.78	0.18	0.598994	-0.343248	0.25706	0.222577	0.788265
Fbxo44	ENSMUSG00000029001	Sex	male	1	-0.73	0.5466	-1.8013	0.3414	1.78	0.18	0.598994	-1.05314	0.78859	0.222577	0.481918
Thap1	ENSMUSG00000037214	Sex	male	1	-0.6336	0.4745	-1.5636	0.2963	1.78	0.18	0.598994	-0.914157	0.684551	0.222577	0.530654
Pmpcb	ENSMUSG00000029017	Sex	male	1	0.315	0.236	-0.1475	0.7775	1.78	0.18	0.599013	0.454478	0.340453	0.222564	1.37029
Cdo1	ENSMUSG00000033022	Sex	male	1	-1.2566	0.9413	-3.1016	0.5884	1.78	0.18	0.599013	-1.81292	1.35806	0.222564	0.284615
Zfp759	ENSMUSG00000057396	Sex	male	1	1.9246	1.4417	-0.901	4.7502	1.78	0.18	0.599013	2.77659	2.07986	0.222564	6.8523
Slc25a19	ENSMUSG00000020744	Sex	male	1	-0.3983	0.2984	-0.9832	0.1866	1.78	0.18	0.599025	-0.574649	0.430516	0.222555	0.67145
Xk	ENSMUSG00000015342	Sex	male	1	0.307	0.2301	-0.144	0.758	1.78	0.18	0.599216	0.442903	0.332001	0.222417	1.35934
Htt	ENSMUSG00000029104	Sex	male	1	-0.326	0.2443	-0.8049	0.1529	1.78	0.18	0.599216	-0.470304	0.35251	0.222417	0.721813
Gcfc2	ENSMUSG00000035125	Sex	male	1	0.9764	0.7319	-0.4581	2.4108	1.78	0.18	0.599216	1.40861	1.05586	0.222417	2.65482
Borcs5	ENSMUSG00000042992	Sex	male	1	-0.2699	0.2023	-0.6665	0.1266	1.78	0.18	0.599216	-0.389404	0.291887	0.222417	0.763445
Gal3st3	ENSMUSG00000047658	Sex	male	1	0.4514	0.3383	-0.2117	1.1144	1.78	0.18	0.599216	0.651185	0.488046	0.222417	1.57046
Agbl2	ENSMUSG00000040812	Sex	male	1	0.4217	0.3161	-0.198	1.0413	1.78	0.18	0.599277	0.608329	0.456102	0.222373	1.52449
Med12l	ENSMUSG00000056476	Sex	male	1	0.735	0.5511	-0.345	1.8151	1.78	0.18	0.599277	1.06041	0.795008	0.222373	2.08552
Mss51	ENSMUSG00000021815	Sex	male	1	0.7683	0.5761	-0.3609	1.8974	1.78	0.18	0.599332	1.1084	0.831143	0.222333	2.15607
Xkr5	ENSMUSG00000039814	Sex	male	1	1.3555	1.0167	-0.6372	3.3481	1.78	0.18	0.599434	1.95553	1.46676	0.222258	3.87858
Grwd1	ENSMUSG00000053801	Sex	male	1	-0.5146	0.386	-1.2712	0.242	1.78	0.18	0.599434	-0.742466	0.556926	0.222258	0.597717
Trbv12-2	ENSMUSG00000094525	Sex	male	1	0.6515	0.4887	-0.3063	1.6092	1.78	0.18	0.599434	0.939864	0.704985	0.222258	1.91835
Mpc1	ENSMUSG00000023861	Sex	male	1	0.2288	0.1717	-0.1078	0.5654	1.78	0.18	0.599657	0.33014	0.247762	0.222097	1.25714
Mtmr14	ENSMUSG00000030269	Sex	male	1	0.1994	0.1496	-0.0939	0.4926	1.78	0.18	0.599657	0.287621	0.215853	0.222097	1.22063
Adgra2	ENSMUSG00000031486	Sex	male	1	-2.0568	1.5435	-5.082	0.9683	1.78	0.18	0.599657	-2.96739	2.22678	0.222097	0.127857
Ighv1-18	ENSMUSG00000076695	Sex	male	1	0.9766	0.7327	-0.4595	2.4127	1.78	0.18	0.599657	1.40892	1.0571	0.222097	2.65539
Robo1	ENSMUSG00000022883	Sex	male	1	-0.7374	0.5535	-1.8223	0.3474	1.77	0.18	0.59972	-1.06387	0.798541	0.222052	0.478348
Gm12537	ENSMUSG00000095042	Sex	male	1	-1.5702	1.1787	-3.8804	0.7399	1.77	0.18	0.59972	-2.26539	1.70049	0.222052	0.207994
Vgll4	ENSMUSG00000030315	Sex	male	1	-0.5424	0.4074	-1.3408	0.256	1.77	0.18	0.600209	-0.782518	0.58769	0.221698	0.581351
Gm4754	ENSMUSG00000106895	Sex	male	1	0.5762	0.4327	-0.2719	1.4244	1.77	0.18	0.600209	0.831325	0.624314	0.221698	1.77932
Cyth1	ENSMUSG00000017132	Sex	male	1	0.2823	0.2121	-0.1334	0.6981	1.77	0.18	0.600359	0.407332	0.306001	0.221589	1.32623
Coil	ENSMUSG00000033983	Sex	male	1	-0.765	0.5747	-1.8913	0.3613	1.77	0.18	0.600359	-1.1036	0.829048	0.221589	0.465355
Dgcr6	ENSMUSG00000003531	Sex	male	1	-0.5553	0.4173	-1.3731	0.2625	1.77	0.18	0.600401	-0.801162	0.601979	0.221559	0.573887
Arid3a	ENSMUSG00000019564	Sex	male	1	0.2615	0.1964	-0.1236	0.6465	1.77	0.18	0.600401	0.377211	0.283412	0.221559	1.29883
Evi2a	ENSMUSG00000078771	Sex	male	1	-0.3364	0.2528	-0.832	0.1591	1.77	0.18	0.600433	-0.485379	0.364777	0.221535	0.714309
AC159002.1	ENSMUSG00000115622	Sex	male	1	-0.8104	0.609	-2.004	0.3833	1.77	0.18	0.600433	-1.16913	0.878615	0.221535	0.44469
Cd163	ENSMUSG00000008845	Sex	male	1	1.0605	0.7973	-0.5022	2.6232	1.77	0.18	0.600889	1.52997	1.15028	0.221206	2.88779
Spin2c	ENSMUSG00000046550	Sex	male	1	-1.6075	1.2093	-3.9777	0.7627	1.77	0.18	0.601609	-2.31918	1.74466	0.220686	0.200382
Zfpl1	ENSMUSG00000024792	Sex	male	1	-0.2896	0.2179	-0.7168	0.1375	1.77	0.18	0.601865	-0.417835	0.31441	0.220501	0.748547
Mettl9	ENSMUSG00000030876	Sex	male	1	0.3564	0.2682	-0.1693	0.8822	1.77	0.18	0.602032	0.514201	0.387001	0.220381	1.4282
Sh3pxd2b	ENSMUSG00000040711	Sex	male	1	1.0705	0.8059	-0.509	2.65	1.76	0.18	0.602245	1.54444	1.16266	0.220227	2.91691
Dnajb9	ENSMUSG00000014905	Sex	male	1	0.6547	0.493	-0.3116	1.6211	1.76	0.18	0.602512	0.944601	0.711298	0.220034	1.92466
Chga	ENSMUSG00000021194	Sex	male	1	1.2061	0.9084	-0.5744	2.9867	1.76	0.18	0.602512	1.74008	1.31061	0.220034	3.34054
Tcta	ENSMUSG00000039461	Sex	male	1	0.2407	0.1813	-0.1146	0.5959	1.76	0.18	0.602512	0.347185	0.261497	0.220034	1.27208
Vmn2r20	ENSMUSG00000094145	Sex	male	1	0.6198	0.4668	-0.2952	1.5347	1.76	0.18	0.602512	0.894163	0.673486	0.220034	1.85853
Gm5141	ENSMUSG00000091183	Sex	male	1	-1.0615	0.7997	-2.6288	0.5058	1.76	0.18	0.60258	-1.53147	1.15366	0.219985	0.345926
Ppp1r42	ENSMUSG00000025916	Sex	male	1	1.6035	1.2086	-0.7653	3.9722	1.76	0.18	0.603105	2.31335	1.74359	0.219607	4.97035
Ccdc180	ENSMUSG00000035539	Sex	male	1	-0.5629	0.4242	-1.3944	0.2686	1.76	0.18	0.603105	-0.812093	0.612051	0.219607	0.569555
Mrpl32	ENSMUSG00000015672	Sex	male	1	0.2287	0.1724	-0.1093	0.5667	1.76	0.18	0.603182	0.329956	0.248769	0.219552	1.25698
2310033P09Rik	ENSMUSG00000020441	Sex	male	1	-0.4295	0.3238	-1.0642	0.2051	1.76	0.18	0.603182	-0.619704	0.467179	0.219552	0.650804
Atp6v1g1	ENSMUSG00000039105	Sex	male	1	0.1754	0.1322	-0.0838	0.4345	1.76	0.18	0.603182	0.252977	0.190721	0.219552	1.19166
Snn	ENSMUSG00000037972	Sex	male	1	-0.2141	0.1615	-0.5306	0.1023	1.76	0.18	0.603232	-0.308951	0.23296	0.219515	0.807228
Herpud2	ENSMUSG00000008429	Sex	male	1	0.3316	0.2501	-0.1586	0.8219	1.76	0.18	0.603275	0.478417	0.360857	0.219485	1.39321
Aptx	ENSMUSG00000028411	Sex	male	1	-0.3549	0.2676	-0.8795	0.1697	1.76	0.18	0.603275	-0.511993	0.386124	0.219485	0.701253
Mpeg1	ENSMUSG00000046805	Sex	male	1	0.2537	0.1914	-0.1214	0.6287	1.76	0.18	0.603275	0.365977	0.276082	0.219485	1.28875
Gm10160	ENSMUSG00000066378	Sex	male	1	-2.0727	1.5636	-5.1373	0.9919	1.76	0.18	0.603275	-2.99027	2.25581	0.219485	0.125846
Gm6977	ENSMUSG00000084289	Sex	male	1	0.4365	0.3293	-0.2089	1.082	1.76	0.18	0.603275	0.629806	0.475085	0.219485	1.54736
Ptk2b	ENSMUSG00000059456	Sex	male	1	0.1512	0.114	-0.0724	0.3747	1.76	0.19	0.603333	0.218073	0.164531	0.219443	1.16318
Abcb6	ENSMUSG00000026198	Sex	male	1	-0.5121	0.3865	-1.2696	0.2454	1.76	0.19	0.603539	-0.738796	0.557562	0.219295	0.599239
Ucp2	ENSMUSG00000033685	Sex	male	1	0.2932	0.2213	-0.1405	0.7269	1.76	0.19	0.603539	0.422988	0.319236	0.219295	1.3407
Zdhhc7	ENSMUSG00000031823	Sex	male	1	0.126	0.0951	-0.0604	0.3124	1.76	0.19	0.603543	0.181804	0.137223	0.219291	1.1343
Steap3	ENSMUSG00000026389	Sex	male	1	-0.7856	0.5931	-1.948	0.3768	1.75	0.19	0.603652	-1.13342	0.855627	0.219214	0.455833
Chchd2	ENSMUSG00000070493	Sex	male	1	-0.1362	0.1028	-0.3378	0.0654	1.75	0.19	0.603897	-0.196496	0.148374	0.219037	0.872668
Tiam1	ENSMUSG00000002489	Sex	male	1	-0.6048	0.4567	-1.4999	0.2904	1.75	0.19	0.603974	-0.872473	0.658898	0.218982	0.54621
Rps2-ps5	ENSMUSG00000098713	Sex	male	1	-0.5314	0.4014	-1.3182	0.2553	1.75	0.19	0.604049	-0.766719	0.579112	0.218928	0.587753
Polr1b	ENSMUSG00000027395	Sex	male	1	-0.4028	0.3043	-0.9993	0.1936	1.75	0.19	0.604218	-0.581187	0.439067	0.218806	0.668414
Eif1b	ENSMUSG00000006941	Sex	male	1	-0.3413	0.258	-0.8469	0.1643	1.75	0.19	0.604545	-0.492462	0.372164	0.218571	0.710811
Gm11478	ENSMUSG00000083992	Sex	male	1	-0.4362	0.3296	-1.0823	0.2099	1.75	0.19	0.604545	-0.629249	0.475584	0.218571	0.646513
Olfr1034	ENSMUSG00000102091	Sex	male	1	1.1457	0.8659	-0.5515	2.8428	1.75	0.19	0.604545	1.65283	1.24926	0.218571	3.1445
Gab2	ENSMUSG00000004508	Sex	male	1	0.2035	0.1538	-0.098	0.505	1.75	0.19	0.604609	0.29359	0.221934	0.218526	1.22569
Rasip1	ENSMUSG00000044562	Sex	male	1	0.8603	0.6505	-0.4147	2.1352	1.75	0.19	0.604661	1.2411	0.938463	0.218488	2.36378
B3glct	ENSMUSG00000051950	Sex	male	1	-0.6984	0.5281	-1.7334	0.3366	1.75	0.19	0.604661	-1.00763	0.761847	0.218488	0.497362
Dynlt1f	ENSMUSG00000095677	Sex	male	1	0.4689	0.3546	-0.226	1.1639	1.75	0.19	0.604661	0.67655	0.51154	0.218488	1.59831
Tomm6	ENSMUSG00000033475	Sex	male	1	-0.1947	0.1473	-0.4834	0.0939	1.75	0.19	0.60469	-0.280949	0.212464	0.218467	0.823049
Stxbp1	ENSMUSG00000026797	Sex	male	1	0.5801	0.4388	-0.2799	1.4401	1.75	0.19	0.604862	0.836918	0.63304	0.218344	1.78623
Car2	ENSMUSG00000027562	Sex	male	1	0.3767	0.285	-0.1819	0.9354	1.75	0.19	0.604862	0.543519	0.411184	0.218344	1.45752
Rpl7a-ps10	ENSMUSG00000101502	Sex	male	1	-0.6023	0.4556	-1.4953	0.2907	1.75	0.19	0.604862	-0.868954	0.657331	0.218344	0.547544
Atp1a2	ENSMUSG00000007097	Sex	male	1	-1.3492	1.0215	-3.3513	0.6529	1.74	0.19	0.60498	-1.94652	1.47372	0.218259	0.259441
Cdk9	ENSMUSG00000009555	Sex	male	1	-0.1429	0.1082	-0.355	0.0691	1.75	0.19	0.60498	-0.206223	0.156111	0.218259	0.866804
Zc3h7b	ENSMUSG00000022390	Sex	male	1	-0.3747	0.2835	-0.9304	0.181	1.75	0.19	0.60498	-0.540595	0.409064	0.218259	0.687487
Rrbp1	ENSMUSG00000027422	Sex	male	1	-0.3134	0.2372	-0.7784	0.1515	1.75	0.19	0.60498	-0.452191	0.342233	0.218259	0.730932
Eif4e	ENSMUSG00000028156	Sex	male	1	-0.554	0.4192	-1.3757	0.2677	1.75	0.19	0.60498	-0.799258	0.60482	0.218259	0.574645
Tmem109	ENSMUSG00000034659	Sex	male	1	-0.33	0.2498	-0.8197	0.1597	1.74	0.19	0.60498	-0.476105	0.360436	0.218259	0.718916
Spryd3	ENSMUSG00000036966	Sex	male	1	0.2522	0.1909	-0.1219	0.6262	1.75	0.19	0.60498	0.363791	0.275357	0.218259	1.2868
Selenow	ENSMUSG00000041571	Sex	male	1	-0.2168	0.1642	-0.5386	0.1049	1.74	0.19	0.60498	-0.31284	0.236824	0.218259	0.805055
Raver1	ENSMUSG00000010205	Sex	male	1	-0.3913	0.2963	-0.9721	0.1895	1.74	0.19	0.60507	-0.564526	0.427508	0.218194	0.676177
Gm14336	ENSMUSG00000082543	Sex	male	1	-0.7992	0.6052	-1.9854	0.387	1.74	0.19	0.60507	-1.15302	0.873134	0.218194	0.449682
Atp6v1d	ENSMUSG00000021114	Sex	male	1	0.2081	0.1576	-0.1008	0.5169	1.74	0.19	0.605122	0.300176	0.227347	0.218157	1.23129
Ccdc71	ENSMUSG00000049305	Sex	male	1	-0.2296	0.1739	-0.5704	0.1112	1.74	0.19	0.605151	-0.331204	0.250873	0.218136	0.794873
Tg	ENSMUSG00000053469	Sex	male	1	-0.3713	0.2813	-0.9226	0.1801	1.74	0.19	0.605558	-0.535603	0.405868	0.217844	0.68987
Wdr6	ENSMUSG00000066357	Sex	male	1	-0.4669	0.3538	-1.1603	0.2266	1.74	0.19	0.605558	-0.673576	0.51044	0.217844	0.626951
Akap8l	ENSMUSG00000002625	Sex	male	1	-0.3091	0.2343	-0.7684	0.1502	1.74	0.19	0.606017	-0.445936	0.338071	0.217515	0.734108
Ippk	ENSMUSG00000021385	Sex	male	1	-1.0004	0.7586	-2.4872	0.4865	1.74	0.19	0.606287	-1.44322	1.09443	0.217322	0.367745
Gspt1	ENSMUSG00000062203	Sex	male	1	-0.2599	0.1971	-0.6463	0.1264	1.74	0.19	0.606294	-0.375006	0.284402	0.217317	0.771102
Gm8618	ENSMUSG00000073559	Sex	male	1	-0.4163	0.3158	-1.0353	0.2026	1.74	0.19	0.606358	-0.600623	0.455607	0.217271	0.659469
Gm29725	ENSMUSG00000108610	Sex	male	1	0.6099	0.4626	-0.2969	1.5167	1.74	0.19	0.606358	0.879918	0.667455	0.217271	1.84027
Ncoa2	ENSMUSG00000005886	Sex	male	1	-0.3386	0.257	-0.8424	0.1651	1.74	0.19	0.606963	-0.488552	0.370806	0.216838	0.71274
Ddah1	ENSMUSG00000028194	Sex	male	1	1.5099	1.1462	-0.7366	3.7564	1.74	0.19	0.606963	2.17828	1.65362	0.216838	4.52613
Mon1b	ENSMUSG00000078908	Sex	male	1	-0.3652	0.2772	-0.9084	0.1781	1.74	0.19	0.606963	-0.526815	0.399893	0.216838	0.694085
Gm9844	ENSMUSG00000091955	Sex	male	1	-0.5634	0.4277	-1.4017	0.2749	1.74	0.19	0.606963	-0.812878	0.617054	0.216838	0.569245
Lipe	ENSMUSG00000003123	Sex	male	1	-0.2372	0.1802	-0.5903	0.1159	1.73	0.19	0.60719	-0.342203	0.25994	0.216676	0.788836
Sumo3	ENSMUSG00000020265	Sex	male	1	0.3428	0.2603	-0.1675	0.8531	1.73	0.19	0.60719	0.494553	0.3756	0.216676	1.40888
Fgd2	ENSMUSG00000024013	Sex	male	1	-0.2719	0.2066	-0.6768	0.1329	1.73	0.19	0.60719	-0.392334	0.29802	0.216676	0.761896
Slc52a3	ENSMUSG00000027463	Sex	male	1	-0.8033	0.6103	-1.9994	0.3928	1.73	0.19	0.60719	-1.15898	0.880427	0.216676	0.447828
Gm42669	ENSMUSG00000106631	Sex	male	1	0.7269	0.5521	-0.3553	1.809	1.73	0.19	0.60719	1.04869	0.796551	0.216676	2.06865
Gm5055	ENSMUSG00000111515	Sex	male	1	-0.7789	0.5916	-1.9385	0.3806	1.73	0.19	0.60719	-1.12376	0.853522	0.216676	0.458896
Tcf25	ENSMUSG00000001472	Sex	male	1	-0.1807	0.1373	-0.4499	0.0885	1.73	0.19	0.607206	-0.260713	0.198135	0.216664	0.834675
Ciao1	ENSMUSG00000003662	Sex	male	1	-0.298	0.2265	-0.7419	0.1459	1.73	0.19	0.607206	-0.429909	0.326727	0.216664	0.742309
6030468B19Rik	ENSMUSG00000025573	Sex	male	1	1.4725	1.119	-0.7207	3.6657	1.73	0.19	0.607206	2.12435	1.61438	0.216664	4.36007
Rbks	ENSMUSG00000029136	Sex	male	1	-0.5303	0.4029	-1.32	0.2595	1.73	0.19	0.607206	-0.765021	0.581327	0.216664	0.588445
Thoc6	ENSMUSG00000041319	Sex	male	1	-0.3359	0.2553	-0.8362	0.1644	1.73	0.19	0.607206	-0.484635	0.36827	0.216664	0.714678
Tmem107	ENSMUSG00000020895	Sex	male	1	-0.8531	0.6484	-2.1239	0.4178	1.73	0.19	0.607226	-1.23075	0.93545	0.21665	0.426097
Phyhip	ENSMUSG00000003469	Sex	male	1	0.6556	0.4984	-0.3212	1.6323	1.73	0.19	0.607304	0.945777	0.718993	0.216594	1.92623
L1cam	ENSMUSG00000031391	Sex	male	1	-0.3682	0.2799	-0.9169	0.1805	1.73	0.19	0.607304	-0.531191	0.403867	0.216594	0.691983
Vkorc1l1	ENSMUSG00000066735	Sex	male	1	-0.4757	0.3617	-1.1846	0.2331	1.73	0.19	0.607304	-0.6863	0.521777	0.216594	0.621446
Klf6	ENSMUSG00000000078	Sex	male	1	0.2461	0.1872	-0.1208	0.613	1.73	0.19	0.60739	0.355045	0.270099	0.216532	1.27903
Med1	ENSMUSG00000018160	Sex	male	1	0.2975	0.2265	-0.1463	0.7414	1.73	0.19	0.60739	0.429272	0.326742	0.216532	1.34655
Uck2	ENSMUSG00000026558	Sex	male	1	-0.4108	0.3125	-1.0233	0.2017	1.73	0.19	0.60739	-0.592619	0.450844	0.216532	0.663138
Gpc4	ENSMUSG00000031119	Sex	male	1	-1.3517	1.0287	-3.3679	0.6645	1.73	0.19	0.60739	-1.95006	1.48409	0.216532	0.258805
Hsf4	ENSMUSG00000033249	Sex	male	1	-1.1687	0.8893	-2.9116	0.5743	1.73	0.19	0.60739	-1.68604	1.28295	0.216532	0.310778
Ndufc1	ENSMUSG00000037152	Sex	male	1	-0.4485	0.3414	-1.1176	0.2206	1.73	0.19	0.60739	-0.647017	0.492512	0.216532	0.638599
Daam2	ENSMUSG00000040260	Sex	male	1	0.8886	0.6762	-0.4367	2.2139	1.73	0.19	0.60739	1.28199	0.975528	0.216532	2.43175
Sh3kbp1	ENSMUSG00000040990	Sex	male	1	-0.1742	0.1325	-0.434	0.0855	1.73	0.19	0.60739	-0.251348	0.191196	0.216532	0.840111
Disc1	ENSMUSG00000043051	Sex	male	1	-0.6665	0.5073	-1.6607	0.3277	1.73	0.19	0.60739	-0.961533	0.731821	0.216532	0.513511
Arf3	ENSMUSG00000051853	Sex	male	1	0.1258	0.0957	-0.0618	0.3134	1.73	0.19	0.60739	0.181479	0.13809	0.216532	1.13405
Hnrnpm	ENSMUSG00000059208	Sex	male	1	0.1849	0.1407	-0.0907	0.4606	1.73	0.19	0.60739	0.266811	0.202928	0.216532	1.20315
Gm10203	ENSMUSG00000067292	Sex	male	1	-0.7321	0.5568	-1.8235	0.3592	1.73	0.19	0.60739	-1.05625	0.803342	0.216532	0.480879
Zfp827	ENSMUSG00000071064	Sex	male	1	-0.5862	0.446	-1.4603	0.2879	1.73	0.19	0.60739	-0.845741	0.643403	0.216532	0.556425
Polg	ENSMUSG00000039176	Sex	male	1	0.2591	0.1973	-0.1275	0.6458	1.73	0.19	0.607483	0.373866	0.284631	0.216466	1.29582
S100a11	ENSMUSG00000027907	Sex	male	1	-0.2607	0.1985	-0.6497	0.1284	1.72	0.19	0.607583	-0.376085	0.286366	0.216395	0.770526
Fgf9	ENSMUSG00000021974	Sex	male	1	0.9639	0.7341	-0.4749	2.4028	1.72	0.19	0.607771	1.39066	1.05913	0.21626	2.62198
Parp3	ENSMUSG00000023249	Sex	male	1	-0.2624	0.2	-0.6544	0.1296	1.72	0.19	0.608283	-0.37859	0.288526	0.215894	0.769189
Cdk2ap1	ENSMUSG00000029394	Sex	male	1	-0.415	0.3163	-1.0349	0.2049	1.72	0.19	0.608283	-0.598761	0.456306	0.215894	0.660321
Metap1d	ENSMUSG00000041921	Sex	male	1	-0.2672	0.2036	-0.6664	0.1319	1.72	0.19	0.608283	-0.385551	0.293786	0.215894	0.765487
Pde7a	ENSMUSG00000069094	Sex	male	1	-0.4521	0.3446	-1.1274	0.2233	1.72	0.19	0.608283	-0.652207	0.497118	0.215894	0.636306
Noxred1	ENSMUSG00000072919	Sex	male	1	-0.5956	0.4539	-1.4853	0.2941	1.72	0.19	0.608283	-0.859297	0.654911	0.215894	0.551221
Mrpl51	ENSMUSG00000030335	Sex	male	1	-0.295	0.2249	-0.7358	0.1459	1.72	0.19	0.608618	-0.425577	0.324511	0.215655	0.744541
Nmral1	ENSMUSG00000063445	Sex	male	1	-0.5562	0.4241	-1.3875	0.275	1.72	0.19	0.608618	-0.802445	0.611876	0.215655	0.573377
Sqstm1	ENSMUSG00000015837	Sex	male	1	0.1909	0.1457	-0.0946	0.4765	1.72	0.19	0.609205	0.275477	0.210216	0.215236	1.21039
Gmeb1	ENSMUSG00000028901	Sex	male	1	-0.2859	0.2182	-0.7135	0.1417	1.72	0.19	0.609205	-0.412445	0.314734	0.215236	0.751349
Bcat2	ENSMUSG00000030826	Sex	male	1	-0.3159	0.2411	-0.7884	0.1565	1.72	0.19	0.609205	-0.455773	0.347765	0.215236	0.729119
Zfp456	ENSMUSG00000078995	Sex	male	1	-0.8373	0.6388	-2.0894	0.4148	1.72	0.19	0.609205	-1.20797	0.921613	0.215236	0.432878
Frrs1l	ENSMUSG00000045589	Sex	male	1	-1.4326	1.0938	-3.5764	0.7112	1.72	0.19	0.609714	-2.06679	1.578	0.214874	0.23869
Olfr1202	ENSMUSG00000064084	Sex	male	1	2.0507	1.5656	-1.0179	5.1192	1.72	0.19	0.609714	2.95847	2.25871	0.214874	7.773
Rad54l2	ENSMUSG00000040661	Sex	male	1	0.6318	0.4825	-0.3138	1.5773	1.71	0.19	0.609904	0.911427	0.69603	0.214739	1.8809
1810013L24Rik	ENSMUSG00000022507	Sex	male	1	-0.2166	0.1654	-0.5408	0.1076	1.71	0.19	0.609945	-0.312478	0.238658	0.214709	0.805258
Anapc5	ENSMUSG00000029472	Sex	male	1	-0.2374	0.1814	-0.593	0.1182	1.71	0.19	0.610563	-0.342501	0.261724	0.214269	0.788673
Fbxl18	ENSMUSG00000066640	Sex	male	1	0.4287	0.3277	-0.2135	1.0709	1.71	0.19	0.610699	0.618488	0.472708	0.214173	1.53527
Tapt1	ENSMUSG00000046985	Sex	male	1	0.4618	0.353	-0.2301	1.1536	1.71	0.19	0.610717	0.666183	0.509256	0.21416	1.58687
Dnah14	ENSMUSG00000047369	Sex	male	1	1.9338	1.4783	-0.9635	4.8312	1.71	0.19	0.610717	2.78994	2.13267	0.21416	6.916
Nf1	ENSMUSG00000020716	Sex	male	1	-0.4791	0.3667	-1.1977	0.2395	1.71	0.19	0.611303	-0.691205	0.528968	0.213744	0.619336
B230118H07Rik	ENSMUSG00000027165	Sex	male	1	1.1438	0.8752	-0.5716	2.8592	1.71	0.19	0.611303	1.6501	1.26267	0.213744	3.13856
Kcne3	ENSMUSG00000035165	Sex	male	1	1.6269	1.2451	-0.8135	4.0673	1.71	0.19	0.611303	2.34707	1.79633	0.213744	5.08789
Mrpl55	ENSMUSG00000036860	Sex	male	1	-0.4728	0.3618	-1.1818	0.2363	1.71	0.19	0.611303	-0.682036	0.521936	0.213744	0.623285
A430105I19Rik	ENSMUSG00000045838	Sex	male	1	0.9591	0.7339	-0.4794	2.3976	1.71	0.19	0.611303	1.38369	1.05886	0.213744	2.60936
Dlg2	ENSMUSG00000052572	Sex	male	1	0.3361	0.2572	-0.168	0.8402	1.71	0.19	0.611303	0.484909	0.371072	0.213744	1.3995
Aldh7a1	ENSMUSG00000053644	Sex	male	1	-0.6291	0.4812	-1.5722	0.314	1.71	0.19	0.611303	-0.907555	0.694201	0.213744	0.533088
Pld5	ENSMUSG00000055214	Sex	male	1	-0.7863	0.6016	-1.9654	0.3928	1.71	0.19	0.611303	-1.13444	0.867905	0.213744	0.455513
Gm9006	ENSMUSG00000079359	Sex	male	1	0.8509	0.651	-0.4249	2.1268	1.71	0.19	0.611303	1.22761	0.93914	0.213744	2.34179
S100a6	ENSMUSG00000001025	Sex	male	1	-0.2513	0.1924	-0.6285	0.1258	1.71	0.19	0.611535	-0.362618	0.277628	0.213579	0.777752
Fam129b	ENSMUSG00000026796	Sex	male	1	0.3839	0.294	-0.1922	0.96	1.71	0.19	0.611535	0.55385	0.424089	0.213579	1.468
Pigu	ENSMUSG00000038383	Sex	male	1	-0.308	0.2358	-0.7701	0.1542	1.71	0.19	0.611535	-0.444281	0.340202	0.213579	0.734951
	ENSMUSG00000117388	Sex	male	1	-0.5036	0.3856	-1.2593	0.2522	1.71	0.19	0.611535	-0.726491	0.556303	0.213579	0.604372
Haus2	ENSMUSG00000027285	Sex	male	1	-0.5244	0.4016	-1.3116	0.2629	1.7	0.19	0.611869	-0.756483	0.579455	0.213341	0.591938
Emilin1	ENSMUSG00000029163	Sex	male	1	-0.3728	0.2857	-0.9327	0.187	1.7	0.19	0.611978	-0.537904	0.412109	0.213264	0.688771
Cd300lf	ENSMUSG00000047798	Sex	male	1	0.2553	0.1956	-0.1281	0.6388	1.7	0.19	0.611978	0.368376	0.282241	0.213264	1.2909
Ell	ENSMUSG00000070002	Sex	male	1	0.2423	0.1857	-0.1217	0.6063	1.7	0.19	0.612341	0.349561	0.267917	0.213006	1.27417
Zfp281	ENSMUSG00000041483	Sex	male	1	0.3259	0.2499	-0.1638	0.8157	1.7	0.19	0.612676	0.470217	0.360509	0.212769	1.38532
Fancm	ENSMUSG00000055884	Sex	male	1	1.3999	1.0735	-0.7041	3.5039	1.7	0.19	0.612805	2.01964	1.54871	0.212678	4.05483
Rbm15b	ENSMUSG00000074102	Sex	male	1	-0.3982	0.3054	-0.9967	0.2004	1.7	0.19	0.61304	-0.574438	0.440603	0.212512	0.671548
Gm14443	ENSMUSG00000078902	Sex	male	1	-1.1472	0.88	-2.8721	0.5777	1.7	0.19	0.613119	-1.65506	1.26964	0.212455	0.317525
Dxo	ENSMUSG00000040482	Sex	male	1	-0.2551	0.1957	-0.6386	0.1285	1.7	0.19	0.613221	-0.367991	0.28234	0.212383	0.774861
Ptprv	ENSMUSG00000097993	Sex	male	1	-0.8437	0.6474	-2.1127	0.4253	1.7	0.19	0.613335	-1.21721	0.934056	0.212302	0.430114
Ostf1	ENSMUSG00000024725	Sex	male	1	-0.1533	0.1176	-0.3838	0.0773	1.7	0.19	0.613405	-0.221109	0.169697	0.212253	0.857905
Mthfd2	ENSMUSG00000005667	Sex	male	1	0.378	0.2904	-0.1912	0.9472	1.69	0.19	0.613849	0.545376	0.418981	0.211939	1.4594
Mief1	ENSMUSG00000022412	Sex	male	1	0.44	0.3378	-0.2222	1.1021	1.7	0.19	0.613849	0.634741	0.487401	0.211939	1.55266
Pgm2	ENSMUSG00000025791	Sex	male	1	-0.3085	0.2369	-0.7729	0.1559	1.7	0.19	0.613849	-0.445061	0.341845	0.211939	0.734553
Creld1	ENSMUSG00000030284	Sex	male	1	-0.3985	0.3061	-0.9985	0.2015	1.69	0.19	0.613849	-0.574887	0.441649	0.211939	0.671339
Nadsyn1	ENSMUSG00000031090	Sex	male	1	-0.6704	0.5151	-1.6798	0.3391	1.69	0.19	0.613849	-0.967128	0.743063	0.211939	0.511523
Plekha6	ENSMUSG00000041757	Sex	male	1	1.168	0.8972	-0.5905	2.9265	1.69	0.19	0.613849	1.6851	1.29441	0.211939	3.21562
mt-Nd5	ENSMUSG00000064367	Sex	male	1	0.1775	0.1363	-0.0897	0.4448	1.7	0.19	0.613849	0.256127	0.196701	0.211939	1.19427
Xpo5	ENSMUSG00000067150	Sex	male	1	-0.226	0.1736	-0.5664	0.1143	1.69	0.19	0.613849	-0.326067	0.250522	0.211939	0.797708
	ENSMUSG00000117810	Sex	male	1	-0.4855	0.3729	-1.2164	0.2453	1.7	0.19	0.613849	-0.700458	0.537968	0.211939	0.615377
Vrk3	ENSMUSG00000002205	Sex	male	1	0.1435	0.1103	-0.0726	0.3597	1.69	0.19	0.613918	0.207058	0.159108	0.21189	1.15433
Timp2	ENSMUSG00000017466	Sex	male	1	-0.324	0.249	-0.8119	0.164	1.69	0.19	0.61392	-0.46738	0.359177	0.211888	0.723277
Golga5	ENSMUSG00000021192	Sex	male	1	0.2745	0.211	-0.1391	0.6881	1.69	0.19	0.614046	0.396047	0.304438	0.211799	1.3159
Abhd4	ENSMUSG00000040997	Sex	male	1	0.278	0.2137	-0.1408	0.6969	1.69	0.19	0.614046	0.401125	0.308315	0.211799	1.32054
Tmem69	ENSMUSG00000055900	Sex	male	1	-0.361	0.2775	-0.9048	0.1829	1.69	0.19	0.61407	-0.520759	0.400345	0.211782	0.697005
Svbp	ENSMUSG00000028643	Sex	male	1	0.2185	0.168	-0.1108	0.5478	1.69	0.19	0.614164	0.315267	0.242405	0.211715	1.24424
Pgs1	ENSMUSG00000017715	Sex	male	1	-0.1125	0.0865	-0.2821	0.0571	1.69	0.19	0.614225	-0.162298	0.124816	0.211673	0.893601
Cep57	ENSMUSG00000031922	Sex	male	1	-0.4868	0.3744	-1.2205	0.2469	1.69	0.19	0.614225	-0.702318	0.540091	0.211673	0.614584
Itga3	ENSMUSG00000001507	Sex	male	1	-1.3299	1.0238	-3.3366	0.6768	1.69	0.19	0.614277	-1.91861	1.47708	0.211636	0.264509
Hsp90aa1	ENSMUSG00000021270	Sex	male	1	0.1861	0.1432	-0.0946	0.4669	1.69	0.19	0.614277	0.268497	0.206653	0.211636	1.20455
Brd2	ENSMUSG00000024335	Sex	male	1	-0.1837	0.1414	-0.4608	0.0935	1.69	0.19	0.614277	-0.264973	0.203998	0.211636	0.832214
Pag1	ENSMUSG00000027508	Sex	male	1	0.3138	0.2415	-0.1596	0.7872	1.69	0.19	0.614277	0.452695	0.348462	0.211636	1.36859
Dsg1b	ENSMUSG00000061928	Sex	male	1	1.5114	1.1632	-0.7684	3.7912	1.69	0.19	0.614277	2.18044	1.67813	0.211636	4.53291
Vmn2r7	ENSMUSG00000062200	Sex	male	1	-0.8182	0.6296	-2.0521	0.4157	1.69	0.19	0.614277	-1.18045	0.908258	0.211636	0.441214
Lekr1	ENSMUSG00000074579	Sex	male	1	1.9938	1.5343	-1.0135	5.001	1.69	0.19	0.614277	2.87638	2.21356	0.211636	7.34305
Gm14650	ENSMUSG00000083982	Sex	male	1	-0.441	0.3394	-1.1062	0.2243	1.69	0.19	0.614277	-0.636222	0.489681	0.211636	0.643396
AC132444.6	ENSMUSG00000096808	Sex	male	1	0.9491	0.7301	-0.4818	2.38	1.69	0.19	0.614277	1.36931	1.05325	0.211636	2.58348
Gm9081	ENSMUSG00000098138	Sex	male	1	0.5201	0.4003	-0.2645	1.3046	1.69	0.19	0.614277	0.750307	0.577481	0.211636	1.68215
Gm5075	ENSMUSG00000105944	Sex	male	1	-0.3812	0.2934	-0.9562	0.1939	1.69	0.19	0.614277	-0.549914	0.4233	0.211636	0.683061
Gm5586	ENSMUSG00000108366	Sex	male	1	-0.416	0.3201	-1.0433	0.2114	1.69	0.19	0.614277	-0.600142	0.461778	0.211636	0.659689
Heatr5b	ENSMUSG00000039414	Sex	male	1	-0.5417	0.4171	-1.3591	0.2758	1.69	0.19	0.614299	-0.781473	0.601704	0.21162	0.581772
Bnip2	ENSMUSG00000011958	Sex	male	1	-0.1996	0.1537	-0.5008	0.1017	1.69	0.19	0.614379	-0.287915	0.221731	0.211564	0.819085
Mdc1	ENSMUSG00000061607	Sex	male	1	-0.4381	0.3374	-1.0995	0.2232	1.69	0.19	0.614379	-0.632103	0.486806	0.211564	0.645235
2310009A05Rik	ENSMUSG00000098332	Sex	male	1	-0.4785	0.3686	-1.2009	0.2439	1.69	0.19	0.614489	-0.690325	0.531732	0.211486	0.619714
Gm48690	ENSMUSG00000113151	Sex	male	1	1.1379	0.8769	-0.5809	2.8566	1.68	0.19	0.615097	1.64163	1.26514	0.211056	3.12018
Gypa	ENSMUSG00000051839	Sex	male	1	0.3206	0.2473	-0.1641	0.8053	1.68	0.19	0.616164	0.462545	0.356767	0.210304	1.37797
Rbx1	ENSMUSG00000022400	Sex	male	1	-0.1976	0.1525	-0.4965	0.1013	1.68	0.2	0.616187	-0.285086	0.219989	0.210288	0.820693
Rasgrp1	ENSMUSG00000027347	Sex	male	1	-0.4615	0.3561	-1.1595	0.2364	1.68	0.19	0.616187	-0.665869	0.513756	0.210288	0.630309
Snai1	ENSMUSG00000042821	Sex	male	1	2.0636	1.5921	-1.0568	5.184	1.68	0.19	0.616187	2.97721	2.29688	0.210288	7.87459
Pdp2	ENSMUSG00000048371	Sex	male	1	-0.5675	0.4379	-1.4258	0.2907	1.68	0.19	0.616187	-0.818737	0.631745	0.210288	0.566938
Rpl13-ps1	ENSMUSG00000082806	Sex	male	1	-0.5683	0.4385	-1.4277	0.291	1.68	0.19	0.616187	-0.819893	0.632553	0.210288	0.566484
Mff	ENSMUSG00000026150	Sex	male	1	0.304	0.2346	-0.1559	0.7639	1.68	0.2	0.616256	0.438617	0.338508	0.210239	1.3553
Pink1	ENSMUSG00000028756	Sex	male	1	0.2124	0.164	-0.1089	0.5338	1.68	0.2	0.616296	0.306473	0.236557	0.210211	1.23668
Gm11185	ENSMUSG00000083245	Sex	male	1	0.3916	0.3023	-0.2009	0.9841	1.68	0.2	0.616296	0.564984	0.436122	0.210211	1.47937
Stum	ENSMUSG00000053963	Sex	male	1	1.5343	1.1848	-0.7879	3.8565	1.68	0.2	0.616692	2.21354	1.7093	0.209932	4.63811
Apmap	ENSMUSG00000033096	Sex	male	1	0.6605	0.5101	-0.3393	1.6602	1.68	0.2	0.616741	0.952829	0.735866	0.209897	1.93566
Sec61a1	ENSMUSG00000030082	Sex	male	1	-0.1621	0.1252	-0.4075	0.0834	1.68	0.2	0.617086	-0.233826	0.180664	0.209654	0.850376
Cd209d	ENSMUSG00000031495	Sex	male	1	1.5592	1.2047	-0.8019	3.9203	1.68	0.2	0.617086	2.24951	1.73796	0.209654	4.7552
P2ry14	ENSMUSG00000036381	Sex	male	1	1.1728	0.9062	-0.6033	2.9488	1.67	0.2	0.617086	1.69193	1.30733	0.209654	3.23088
Bcdin3d	ENSMUSG00000037525	Sex	male	1	-0.4367	0.3375	-1.0982	0.2248	1.67	0.2	0.617284	-0.63003	0.486926	0.209515	0.646163
Mrpl17	ENSMUSG00000030879	Sex	male	1	-0.5188	0.401	-1.3047	0.2672	1.67	0.2	0.617375	-0.748415	0.578509	0.209451	0.595257
Mnda	ENSMUSG00000026536	Sex	male	1	-0.6777	0.524	-1.7047	0.3492	1.67	0.2	0.617391	-0.977762	0.755929	0.209439	0.507767
Mocs3	ENSMUSG00000074576	Sex	male	1	-0.4002	0.3094	-1.0066	0.2062	1.67	0.2	0.617391	-0.577383	0.446381	0.209439	0.670178
Nit2	ENSMUSG00000022751	Sex	male	1	-0.6345	0.4907	-1.5963	0.3274	1.67	0.2	0.617641	-0.915326	0.707977	0.209264	0.530224
Ddb1	ENSMUSG00000024740	Sex	male	1	-0.1567	0.1212	-0.3941	0.0808	1.67	0.2	0.617641	-0.226006	0.174814	0.209264	0.854999
Ankrd27	ENSMUSG00000034867	Sex	male	1	0.5444	0.421	-0.2808	1.3696	1.67	0.2	0.617641	0.785354	0.607422	0.209264	1.72352
Gm48515	ENSMUSG00000114561	Sex	male	1	-0.8765	0.678	-2.2052	0.4523	1.67	0.2	0.617641	-1.26446	0.978096	0.209264	0.416254
Gpr108	ENSMUSG00000005823	Sex	male	1	-0.1621	0.1254	-0.4079	0.0837	1.67	0.2	0.61769	-0.23387	0.180942	0.209229	0.850351
Krt18	ENSMUSG00000023043	Sex	male	1	-0.8056	0.6233	-2.0272	0.416	1.67	0.2	0.61769	-1.16223	0.899195	0.209229	0.446823
Gm10052	ENSMUSG00000058922	Sex	male	1	2.4107	1.8656	-1.2457	6.0672	1.67	0.2	0.617898	3.47791	2.69145	0.209083	11.1418
Rxrb	ENSMUSG00000039656	Sex	male	1	-0.1565	0.1211	-0.3939	0.0809	1.67	0.2	0.617985	-0.22579	0.174758	0.209022	0.855127
Pld3	ENSMUSG00000003363	Sex	male	1	0.2398	0.1857	-0.1241	0.6037	1.67	0.2	0.61843	0.345953	0.26787	0.208709	1.27099
	ENSMUSG00000117526	Sex	male	1	0.9692	0.7505	-0.5019	2.4402	1.67	0.2	0.618547	1.39819	1.0828	0.208628	2.63571
Lef1	ENSMUSG00000027985	Sex	male	1	0.5076	0.3934	-0.2634	1.2786	1.66	0.2	0.618653	0.73229	0.567542	0.208553	1.66127
Fuca1	ENSMUSG00000028673	Sex	male	1	-0.2524	0.1956	-0.6358	0.1309	1.67	0.2	0.618653	-0.364159	0.282175	0.208553	0.776922
Fam69a	ENSMUSG00000029270	Sex	male	1	0.3849	0.2983	-0.1997	0.9696	1.67	0.2	0.618653	0.555359	0.430369	0.208553	1.46953
Grm5	ENSMUSG00000049583	Sex	male	1	0.9106	0.7056	-0.4724	2.2936	1.67	0.2	0.618653	1.31377	1.018	0.208553	2.4859
Hnrnpc	ENSMUSG00000060373	Sex	male	1	-0.1373	0.1064	-0.3457	0.0712	1.67	0.2	0.618653	-0.198037	0.153451	0.208553	0.871736
Ly6g6d	ENSMUSG00000073413	Sex	male	1	0.5706	0.442	-0.2956	1.4369	1.67	0.2	0.618653	0.823216	0.637634	0.208553	1.76935
Mrgprc2-ps	ENSMUSG00000101906	Sex	male	1	0.8164	0.6326	-0.4234	2.0563	1.67	0.2	0.618653	1.17787	0.912648	0.208553	2.26242
Gm4045	ENSMUSG00000108231	Sex	male	1	0.6037	0.4679	-0.3133	1.5208	1.67	0.2	0.618653	0.871019	0.675005	0.208553	1.82895
Gm13717	ENSMUSG00000081564	Sex	male	1	-0.4569	0.3542	-1.1511	0.2373	1.66	0.2	0.618761	-0.659217	0.510991	0.208477	0.633222
Gjc3	ENSMUSG00000056966	Sex	male	1	1.0276	0.7968	-0.534	2.5892	1.66	0.2	0.619003	1.48254	1.14948	0.208307	2.7944
Cby1	ENSMUSG00000022428	Sex	male	1	0.4063	0.315	-0.2112	1.0238	1.66	0.2	0.619047	0.586138	0.454516	0.208276	1.50122
Hdac3	ENSMUSG00000024454	Sex	male	1	0.213	0.1652	-0.1108	0.5367	1.66	0.2	0.619072	0.307237	0.238283	0.208259	1.23734
Cd69	ENSMUSG00000030156	Sex	male	1	0.5435	0.4215	-0.2827	1.3696	1.66	0.2	0.619072	0.784067	0.608115	0.208259	1.72198
Sema3g	ENSMUSG00000021904	Sex	male	1	-1.3992	1.0855	-3.5268	0.7283	1.66	0.2	0.61931	-2.01868	1.56607	0.208092	0.246783
Kcnk5	ENSMUSG00000023243	Sex	male	1	-0.5867	0.4553	-1.4791	0.3057	1.66	0.2	0.61955	-0.846404	0.656901	0.207923	0.556169
Nol4l	ENSMUSG00000061411	Sex	male	1	-0.4647	0.3607	-1.1716	0.2422	1.66	0.2	0.61955	-0.670438	0.520342	0.207923	0.628316
Tmem185a	ENSMUSG00000073139	Sex	male	1	-0.5088	0.3949	-1.2829	0.2652	1.66	0.2	0.61955	-0.7341	0.569749	0.207923	0.601193
Slc22a18	ENSMUSG00000000154	Sex	male	1	1.1583	0.8997	-0.605	2.9216	1.66	0.2	0.619861	1.67111	1.29795	0.207706	3.18458
Ebag9	ENSMUSG00000022339	Sex	male	1	-0.7223	0.561	-1.8218	0.3771	1.66	0.2	0.619861	-1.0421	0.809297	0.207706	0.485619
Pmm1	ENSMUSG00000022474	Sex	male	1	-0.3473	0.2697	-0.8758	0.1813	1.66	0.2	0.619861	-0.500991	0.389064	0.207706	0.706621
Cyb5r1	ENSMUSG00000026456	Sex	male	1	0.2126	0.1651	-0.111	0.5363	1.66	0.2	0.619861	0.306788	0.238252	0.207706	1.23695
Mon2	ENSMUSG00000034602	Sex	male	1	0.4099	0.3183	-0.214	1.0338	1.66	0.2	0.619861	0.591405	0.459231	0.207706	1.50671
Gtdc1	ENSMUSG00000036890	Sex	male	1	0.3449	0.2678	-0.1801	0.8698	1.66	0.2	0.619861	0.497533	0.386409	0.207706	1.4118
Klrb1c	ENSMUSG00000030325	Sex	male	1	-0.6908	0.537	-1.7434	0.3617	1.65	0.2	0.620894	-0.996672	0.774751	0.206982	0.501155
Cbfa2t3	ENSMUSG00000006362	Sex	male	1	-0.2571	0.2	-0.6491	0.135	1.65	0.2	0.621147	-0.370851	0.288548	0.206806	0.773326
Fxyd5	ENSMUSG00000009687	Sex	male	1	-0.2399	0.1866	-0.6057	0.1259	1.65	0.2	0.621147	-0.346134	0.269257	0.206806	0.78669
D16Ertd472e	ENSMUSG00000022864	Sex	male	1	-0.3923	0.305	-0.9901	0.2055	1.65	0.2	0.621147	-0.565899	0.44003	0.206806	0.675534
Pot1b	ENSMUSG00000024174	Sex	male	1	-0.3887	0.3026	-0.9817	0.2043	1.65	0.2	0.621147	-0.560787	0.436488	0.206806	0.677932
3110040N11Rik	ENSMUSG00000025102	Sex	male	1	-0.2896	0.2252	-0.731	0.1519	1.65	0.2	0.621147	-0.417754	0.324939	0.206806	0.748589
Pagr1a	ENSMUSG00000030680	Sex	male	1	-0.6648	0.5172	-1.6784	0.3488	1.65	0.2	0.621147	-0.959102	0.746114	0.206806	0.514377
Crtam	ENSMUSG00000032021	Sex	male	1	-0.8814	0.6859	-2.2258	0.463	1.65	0.2	0.621147	-1.27154	0.989595	0.206806	0.414218
Zbed4	ENSMUSG00000034333	Sex	male	1	0.3781	0.2943	-0.1987	0.9548	1.65	0.2	0.621147	0.54545	0.424551	0.206806	1.45948
Serbp1	ENSMUSG00000036371	Sex	male	1	0.1398	0.1087	-0.0733	0.3529	1.65	0.2	0.621147	0.201673	0.156881	0.206806	1.15003
Ino80c	ENSMUSG00000047989	Sex	male	1	0.332	0.2584	-0.1745	0.8386	1.65	0.2	0.621147	0.479027	0.372853	0.206806	1.3938
Gm14749	ENSMUSG00000083927	Sex	male	1	-0.9526	0.7412	-2.4053	0.5002	1.65	0.2	0.621147	-1.37425	1.06937	0.206806	0.385753
Gm8251	ENSMUSG00000091844	Sex	male	1	1.3568	1.0559	-0.7128	3.4264	1.65	0.2	0.621147	1.95743	1.52341	0.206806	3.88371
Serpinb10	ENSMUSG00000092572	Sex	male	1	0.2265	0.1763	-0.119	0.5721	1.65	0.2	0.621147	0.326835	0.254369	0.206806	1.25426
Tor2a	ENSMUSG00000009563	Sex	male	1	-0.1798	0.14	-0.4542	0.0946	1.65	0.2	0.621344	-0.259377	0.201979	0.206668	0.835449
Dnm1l	ENSMUSG00000022789	Sex	male	1	0.3566	0.2778	-0.1879	0.9012	1.65	0.2	0.621344	0.514491	0.400841	0.206668	1.42849
Ogfrl1	ENSMUSG00000026158	Sex	male	1	0.2225	0.1734	-0.1173	0.5622	1.65	0.2	0.621344	0.320939	0.2501	0.206668	1.24914
Cln3	ENSMUSG00000030720	Sex	male	1	-0.1421	0.1106	-0.3589	0.0747	1.65	0.2	0.621344	-0.204949	0.15958	0.206668	0.867569
Thsd4	ENSMUSG00000032289	Sex	male	1	0.6587	0.5133	-0.3474	1.6649	1.65	0.2	0.621344	0.950363	0.740584	0.206668	1.93236
Sned1	ENSMUSG00000047793	Sex	male	1	1.2685	0.9881	-0.6681	3.205	1.65	0.2	0.621344	1.83	1.42545	0.206668	3.55538
Gja1	ENSMUSG00000050953	Sex	male	1	1.28	0.9971	-0.6743	3.2343	1.65	0.2	0.621344	1.84665	1.43855	0.206668	3.59663
Dnajb14	ENSMUSG00000074212	Sex	male	1	0.3227	0.2514	-0.17	0.8153	1.65	0.2	0.621344	0.465488	0.362622	0.206668	1.38078
Sirpb1b	ENSMUSG00000095028	Sex	male	1	0.2642	0.2057	-0.139	0.6674	1.65	0.2	0.621344	0.381147	0.296771	0.206668	1.30238
Gm6543	ENSMUSG00000106135	Sex	male	1	-0.4228	0.3293	-1.0681	0.2225	1.65	0.2	0.621344	-0.609977	0.475011	0.206668	0.655207
Gm6426	ENSMUSG00000109266	Sex	male	1	0.5368	0.4183	-0.283	1.3566	1.65	0.2	0.621344	0.77441	0.603434	0.206668	1.71049
	ENSMUSG00000117942	Sex	male	1	-0.203	0.1582	-0.513	0.107	1.65	0.2	0.621344	-0.292859	0.228212	0.206668	0.816283
Sec61a2	ENSMUSG00000025816	Sex	male	1	-0.6204	0.4836	-1.5682	0.3273	1.65	0.2	0.621395	-0.89511	0.697624	0.206632	0.537706
1110051M20Rik	ENSMUSG00000040591	Sex	male	1	-0.9465	0.738	-2.3929	0.4999	1.64	0.2	0.621774	-1.36551	1.06467	0.206367	0.388096
Immt	ENSMUSG00000052337	Sex	male	1	-0.2167	0.169	-0.5479	0.1145	1.64	0.2	0.621774	-0.31268	0.243802	0.206367	0.805145
Igsf6	ENSMUSG00000035004	Sex	male	1	0.2205	0.172	-0.1166	0.5575	1.64	0.2	0.622056	0.318085	0.248106	0.206171	1.24667
Fam117a	ENSMUSG00000038893	Sex	male	1	0.357	0.2785	-0.1888	0.9028	1.64	0.2	0.622056	0.515064	0.401756	0.206171	1.42906
Tmem163	ENSMUSG00000026347	Sex	male	1	-0.5679	0.4431	-1.4362	0.3005	1.64	0.2	0.622261	-0.819269	0.639188	0.206027	0.566729
Slamf9	ENSMUSG00000026548	Sex	male	1	-0.67	0.5228	-1.6947	0.3548	1.64	0.2	0.622512	-0.966543	0.754291	0.205852	0.511731
St6galnac1	ENSMUSG00000009588	Sex	male	1	0.8109	0.6332	-0.4301	2.0519	1.64	0.2	0.622548	1.16992	0.913467	0.205827	2.24999
Zc3h13	ENSMUSG00000022000	Sex	male	1	0.2116	0.1653	-0.1123	0.5355	1.64	0.2	0.622548	0.305297	0.238439	0.205827	1.23567
Rb1	ENSMUSG00000022105	Sex	male	1	0.369	0.288	-0.1955	0.9334	1.64	0.2	0.622548	0.532292	0.415454	0.205827	1.44623
Cops7b	ENSMUSG00000026240	Sex	male	1	-0.5117	0.3996	-1.295	0.2715	1.64	0.2	0.622548	-0.738255	0.57655	0.205827	0.599464
Casp6	ENSMUSG00000027997	Sex	male	1	0.2238	0.1747	-0.1187	0.5663	1.64	0.2	0.622548	0.322933	0.25211	0.205827	1.25087
Gramd4	ENSMUSG00000035900	Sex	male	1	-0.435	0.3396	-1.1007	0.2306	1.64	0.2	0.622548	-0.627625	0.489985	0.205827	0.647241
Kctd14	ENSMUSG00000051727	Sex	male	1	-0.389	0.3037	-0.9842	0.2063	1.64	0.2	0.622548	-0.561141	0.438176	0.205827	0.677766
A630001G21Rik	ENSMUSG00000052760	Sex	male	1	-0.5143	0.4017	-1.3015	0.273	1.64	0.2	0.622548	-0.741952	0.579487	0.205827	0.59793
Immp2l	ENSMUSG00000056899	Sex	male	1	-0.7631	0.5958	-1.9308	0.4045	1.64	0.2	0.622548	-1.10095	0.859495	0.205827	0.46621
Plcb4	ENSMUSG00000039943	Sex	male	1	0.6072	0.4743	-0.3225	1.5369	1.64	0.2	0.622694	0.875997	0.684311	0.205726	1.83528
Vmn1r84	ENSMUSG00000066803	Sex	male	1	-1.1805	0.9224	-2.9883	0.6273	1.64	0.2	0.622891	-1.70306	1.3307	0.205588	0.307134
M1ap	ENSMUSG00000030041	Sex	male	1	-0.5719	0.4469	-1.4479	0.3041	1.64	0.2	0.623021	-0.825088	0.644805	0.205497	0.564448
Rapgef6	ENSMUSG00000037533	Sex	male	1	0.2953	0.2308	-0.1571	0.7476	1.64	0.2	0.623318	0.425959	0.332993	0.20529	1.34347
Gm12328	ENSMUSG00000081552	Sex	male	1	0.3045	0.2381	-0.1621	0.7711	1.64	0.2	0.623318	0.439332	0.34347	0.20529	1.35598
Fars2	ENSMUSG00000021420	Sex	male	1	-0.302	0.2361	-0.7647	0.1608	1.64	0.2	0.623401	-0.435627	0.340623	0.205233	0.739373
Mboat7	ENSMUSG00000035596	Sex	male	1	0.1687	0.132	-0.09	0.4273	1.63	0.2	0.623768	0.243339	0.19037	0.204977	1.18373
Inhba	ENSMUSG00000041324	Sex	male	1	-0.2441	0.191	-0.6184	0.1302	1.63	0.2	0.623768	-0.352208	0.275518	0.204977	0.783384
Tceal8	ENSMUSG00000051579	Sex	male	1	0.4269	0.3339	-0.2276	1.0814	1.63	0.2	0.623768	0.615924	0.481782	0.204977	1.53254
Mon1a	ENSMUSG00000032583	Sex	male	1	-0.4282	0.3351	-1.085	0.2287	1.63	0.2	0.624268	-0.617716	0.483518	0.204629	0.651702
Hif1an	ENSMUSG00000036450	Sex	male	1	-0.257	0.2012	-0.6513	0.1373	1.63	0.2	0.624268	-0.370731	0.290236	0.204629	0.773391
Pak6	ENSMUSG00000074923	Sex	male	1	-1.649	1.2907	-4.1788	0.8807	1.63	0.2	0.624268	-2.37903	1.86209	0.204629	0.192239
Gm4866	ENSMUSG00000106576	Sex	male	1	-0.4362	0.3415	-1.1056	0.2331	1.63	0.2	0.624268	-0.629355	0.492679	0.204629	0.646466
Vmn1r68	ENSMUSG00000047031	Sex	male	1	-1.0258	0.8035	-2.6007	0.549	1.63	0.2	0.624863	-1.47995	1.15921	0.204215	0.358501
Pdzk1ip1	ENSMUSG00000028716	Sex	male	1	0.2817	0.2208	-0.151	0.7143	1.63	0.2	0.625654	0.406339	0.318484	0.203666	1.32532
Pigl	ENSMUSG00000014245	Sex	male	1	0.4322	0.3388	-0.2318	1.0963	1.63	0.2	0.625684	0.62356	0.488807	0.203645	1.54067
Enox2	ENSMUSG00000031109	Sex	male	1	-0.5495	0.4308	-1.3937	0.2948	1.63	0.2	0.625684	-0.792714	0.621442	0.203645	0.577257
Pop7	ENSMUSG00000029715	Sex	male	1	-0.391	0.3066	-0.992	0.21	1.63	0.2	0.626013	-0.564069	0.44239	0.203416	0.676392
Yif1b	ENSMUSG00000030588	Sex	male	1	-0.4437	0.348	-1.1259	0.2384	1.63	0.2	0.626013	-0.640192	0.502123	0.203416	0.641628
Trmt12	ENSMUSG00000037085	Sex	male	1	0.3907	0.3064	-0.2098	0.9911	1.63	0.2	0.626013	0.563596	0.441991	0.203416	1.47795
Ago1	ENSMUSG00000041530	Sex	male	1	-0.3025	0.2373	-0.7675	0.1626	1.62	0.2	0.626126	-0.436356	0.342308	0.203338	0.738999
Rpl12-ps1	ENSMUSG00000080054	Sex	male	1	-0.6755	0.5299	-1.7141	0.3632	1.62	0.2	0.626126	-0.974474	0.764506	0.203338	0.508925
Sarnp	ENSMUSG00000078427	Sex	male	1	0.2299	0.1804	-0.1237	0.5836	1.62	0.2	0.626326	0.331743	0.260323	0.2032	1.25853
Mta1	ENSMUSG00000021144	Sex	male	1	-0.2029	0.1593	-0.5151	0.1092	1.62	0.2	0.626469	-0.292771	0.229785	0.2031	0.816332
Siglecg	ENSMUSG00000030468	Sex	male	1	-0.2896	0.2273	-0.7352	0.156	1.62	0.2	0.626484	-0.417854	0.32799	0.20309	0.748537
Acadl	ENSMUSG00000026003	Sex	male	1	-0.1763	0.1384	-0.4475	0.095	1.62	0.2	0.62653	-0.254295	0.199665	0.203058	0.838397
Gm6286	ENSMUSG00000086925	Sex	male	1	-0.8331	0.6541	-2.115	0.4489	1.62	0.2	0.62653	-1.20185	0.943635	0.203058	0.434717
Gm17511	ENSMUSG00000090460	Sex	male	1	-0.408	0.3203	-1.0359	0.2198	1.62	0.2	0.62653	-0.588685	0.462158	0.203058	0.664949
Zfand2a	ENSMUSG00000053581	Sex	male	1	0.5451	0.4281	-0.2939	1.3841	1.62	0.2	0.626724	0.786363	0.617568	0.202924	1.72472
Gskip	ENSMUSG00000044715	Sex	male	1	0.2423	0.1903	-0.1308	0.6153	1.62	0.2	0.627038	0.349522	0.274582	0.202706	1.27414
Tbc1d22b	ENSMUSG00000042203	Sex	male	1	-0.4787	0.3761	-1.2159	0.2585	1.62	0.2	0.627076	-0.690639	0.542622	0.20268	0.619579
Lcorl	ENSMUSG00000015882	Sex	male	1	1.4705	1.1556	-0.7944	3.7354	1.62	0.2	0.627087	2.12153	1.66715	0.202672	4.35155
Mllt11	ENSMUSG00000053192	Sex	male	1	-0.5035	0.3957	-1.279	0.272	1.62	0.2	0.627087	-0.726404	0.570824	0.202672	0.604409
Arhgef18	ENSMUSG00000004568	Sex	male	1	-0.1832	0.144	-0.4653	0.099	1.62	0.2	0.627148	-0.264236	0.207689	0.20263	0.83264
Brip1	ENSMUSG00000034329	Sex	male	1	0.5993	0.471	-0.3239	1.5224	1.62	0.2	0.627148	0.864547	0.679526	0.20263	1.82077
Rhbdd3	ENSMUSG00000034175	Sex	male	1	-0.559	0.4394	-1.4201	0.3022	1.62	0.2	0.627169	-0.806402	0.633894	0.202615	0.571806
Imp3	ENSMUSG00000032288	Sex	male	1	-0.335	0.2634	-0.8511	0.1812	1.62	0.2	0.627214	-0.483272	0.379934	0.202584	0.715354
Gsdme	ENSMUSG00000029821	Sex	male	1	0.5451	0.4286	-0.2949	1.3851	1.62	0.2	0.62724	0.786382	0.618296	0.202566	1.72474
Cdon	ENSMUSG00000038119	Sex	male	1	-1.0238	0.8054	-2.6024	0.5548	1.62	0.2	0.627889	-1.47706	1.16199	0.202117	0.35922
Smad4	ENSMUSG00000024515	Sex	male	1	-0.5627	0.4429	-1.4307	0.3053	1.61	0.2	0.628458	-0.811787	0.63894	0.201723	0.569676
Ccdc8	ENSMUSG00000041117	Sex	male	1	-0.6446	0.5075	-1.6392	0.35	1.61	0.2	0.628611	-0.929998	0.732125	0.201618	0.524859
Klhl28	ENSMUSG00000020948	Sex	male	1	1.0837	0.8536	-0.5892	2.7567	1.61	0.2	0.628841	1.5635	1.23146	0.201459	2.95571
Aldh1l1	ENSMUSG00000030088	Sex	male	1	0.6846	0.5392	-0.3722	1.7414	1.61	0.2	0.628841	0.987638	0.777901	0.201459	1.98294
Slc26a8	ENSMUSG00000036196	Sex	male	1	-1.3174	1.0376	-3.3511	0.7162	1.61	0.2	0.628841	-1.90064	1.49693	0.201459	0.267824
Zfp516	ENSMUSG00000058881	Sex	male	1	-0.6959	0.548	-1.77	0.3783	1.61	0.2	0.628841	-1.00392	0.790647	0.201459	0.498644
Nol8	ENSMUSG00000021392	Sex	male	1	-0.3937	0.3102	-1.0017	0.2144	1.61	0.2	0.629426	-0.567936	0.447555	0.201055	0.674581
Olfr656	ENSMUSG00000073924	Sex	male	1	1.2269	0.9671	-0.6686	3.1225	1.61	0.2	0.629711	1.77007	1.39529	0.200858	3.4107
Trappc12	ENSMUSG00000020628	Sex	male	1	-0.2686	0.2119	-0.6838	0.1467	1.61	0.2	0.63012	-0.387441	0.305653	0.200577	0.764485
Ccdc93	ENSMUSG00000026339	Sex	male	1	0.2406	0.1899	-0.1315	0.6128	1.61	0.21	0.63012	0.347161	0.27394	0.200577	1.27206
Decr1	ENSMUSG00000028223	Sex	male	1	-0.3818	0.3011	-0.972	0.2085	1.61	0.2	0.63012	-0.550769	0.434456	0.200577	0.682656
F10	ENSMUSG00000031444	Sex	male	1	0.2299	0.1815	-0.1257	0.5856	1.61	0.21	0.63012	0.331738	0.261778	0.200577	1.25853
Pik3cb	ENSMUSG00000032462	Sex	male	1	0.2589	0.2043	-0.1416	0.6594	1.61	0.21	0.63012	0.373564	0.294811	0.200577	1.29555
BC052040	ENSMUSG00000040282	Sex	male	1	-0.7776	0.6134	-1.9798	0.4245	1.61	0.2	0.63012	-1.12189	0.884904	0.200577	0.45949
Kcna3	ENSMUSG00000047959	Sex	male	1	0.7811	0.6164	-0.427	1.9893	1.61	0.21	0.63012	1.12692	0.889311	0.200577	2.18392
Creg2	ENSMUSG00000050967	Sex	male	1	0.9249	0.7299	-0.5057	2.3555	1.61	0.21	0.63012	1.33434	1.05304	0.200577	2.5216
Serpinb2	ENSMUSG00000062345	Sex	male	1	0.5586	0.4408	-0.3053	1.4225	1.61	0.21	0.63012	0.805951	0.635899	0.200577	1.7483
C4b	ENSMUSG00000073418	Sex	male	1	-0.8095	0.6384	-2.0607	0.4417	1.61	0.2	0.63012	-1.16789	0.920988	0.200577	0.445073
Zfp169	ENSMUSG00000050954	Sex	male	1	-0.6865	0.5419	-1.7485	0.3755	1.61	0.21	0.630179	-0.99043	0.781736	0.200536	0.503328
Pcgf2	ENSMUSG00000018537	Sex	male	1	0.8633	0.6817	-0.4729	2.1994	1.6	0.21	0.63024	1.24544	0.983529	0.200494	2.37092
0610009O20Rik	ENSMUSG00000024442	Sex	male	1	-0.4118	0.3253	-1.0494	0.2257	1.6	0.21	0.63024	-0.594165	0.469317	0.200494	0.662428
Mall	ENSMUSG00000027377	Sex	male	1	-0.6787	0.536	-1.7293	0.3719	1.6	0.21	0.63024	-0.979146	0.773352	0.200494	0.50728
Ndufc2	ENSMUSG00000030647	Sex	male	1	-0.2834	0.2239	-0.7221	0.1554	1.6	0.21	0.63024	-0.408825	0.322958	0.200494	0.753237
Catsper2	ENSMUSG00000033486	Sex	male	1	-1.3742	1.0851	-3.5011	0.7526	1.6	0.21	0.63024	-1.98256	1.56553	0.200494	0.25304
Slc35b2	ENSMUSG00000037089	Sex	male	1	-0.1962	0.1549	-0.4998	0.1074	1.6	0.21	0.63024	-0.283043	0.223476	0.200494	0.821856
Usf2	ENSMUSG00000058239	Sex	male	1	0.1349	0.1065	-0.074	0.3437	1.6	0.21	0.63024	0.194565	0.153709	0.200494	1.14438
Usp49	ENSMUSG00000090115	Sex	male	1	-1.0292	0.8131	-2.6227	0.5644	1.6	0.21	0.63024	-1.48477	1.17299	0.200494	0.357306
Gm20683	ENSMUSG00000093593	Sex	male	1	-1.3055	1.0306	-3.3255	0.7144	1.6	0.21	0.63024	-1.88348	1.48686	0.200494	0.271028
Zfp131	ENSMUSG00000094870	Sex	male	1	0.5252	0.4147	-0.2876	1.338	1.6	0.21	0.63024	0.757656	0.598291	0.200494	1.69074
Dock2	ENSMUSG00000020143	Sex	male	1	-0.171	0.1352	-0.436	0.094	1.6	0.21	0.630761	-0.246714	0.195066	0.200135	0.842814
Gga3	ENSMUSG00000020740	Sex	male	1	-0.4453	0.352	-1.1353	0.2446	1.6	0.21	0.630761	-0.642442	0.507862	0.200135	0.640628
Trim35	ENSMUSG00000022043	Sex	male	1	-0.5244	0.4146	-1.3371	0.2883	1.6	0.21	0.630761	-0.756609	0.598209	0.200135	0.591886
Esco1	ENSMUSG00000024293	Sex	male	1	0.7597	0.6006	-0.4175	1.9368	1.6	0.21	0.630761	1.09598	0.866496	0.200135	2.13759
Jmjd8	ENSMUSG00000025736	Sex	male	1	-0.3816	0.3016	-0.9729	0.2096	1.6	0.21	0.630761	-0.550598	0.435181	0.200135	0.682737
Dennd5a	ENSMUSG00000035901	Sex	male	1	0.1427	0.1129	-0.0785	0.364	1.6	0.21	0.63096	0.20592	0.162878	0.199998	1.15342
Hscb	ENSMUSG00000043510	Sex	male	1	0.2565	0.2028	-0.1411	0.654	1.6	0.21	0.63096	0.369999	0.292617	0.199998	1.29235
4930404H24Rik	ENSMUSG00000079001	Sex	male	1	0.4159	0.329	-0.2288	1.0607	1.6	0.21	0.63096	0.60005	0.474585	0.199998	1.51577
Tspan32	ENSMUSG00000000244	Sex	male	1	-0.1996	0.1581	-0.5095	0.1103	1.59	0.21	0.631329	-0.287958	0.228126	0.199744	0.81906
Lpcat3	ENSMUSG00000004270	Sex	male	1	0.1555	0.1231	-0.0858	0.3967	1.6	0.21	0.631329	0.224314	0.177587	0.199744	1.16822
Fgfrl1	ENSMUSG00000008090	Sex	male	1	0.4085	0.3236	-0.2258	1.0427	1.59	0.21	0.631329	0.589282	0.466837	0.199744	1.5045
Adcy3	ENSMUSG00000020654	Sex	male	1	-0.6848	0.5421	-1.7472	0.3777	1.6	0.21	0.631329	-0.987889	0.782058	0.199744	0.504215
Ift140	ENSMUSG00000024169	Sex	male	1	0.2506	0.1984	-0.1383	0.6395	1.59	0.21	0.631329	0.361484	0.286269	0.199744	1.28475
Csnk1a1	ENSMUSG00000024576	Sex	male	1	0.2268	0.1796	-0.1251	0.5787	1.6	0.21	0.631329	0.327162	0.259043	0.199744	1.25454
Mvp	ENSMUSG00000030681	Sex	male	1	-0.1772	0.1404	-0.4524	0.0979	1.59	0.21	0.631329	-0.255707	0.202506	0.199744	0.837577
Dkkl1	ENSMUSG00000030792	Sex	male	1	-0.6569	0.5203	-1.6767	0.3629	1.59	0.21	0.631329	-0.947705	0.750674	0.199744	0.518457
Gtf2e2	ENSMUSG00000031585	Sex	male	1	0.285	0.2258	-0.1576	0.7277	1.59	0.21	0.631329	0.411214	0.325807	0.199744	1.3298
Spats2	ENSMUSG00000051934	Sex	male	1	1.7512	1.3876	-0.9684	4.4707	1.59	0.21	0.631329	2.5264	2.00182	0.199744	5.76131
Ugt1a6a	ENSMUSG00000054545	Sex	male	1	-1.5279	1.2101	-3.8996	0.8439	1.59	0.21	0.631329	-2.20427	1.7458	0.199744	0.216994
Casc4	ENSMUSG00000060227	Sex	male	1	0.5984	0.4738	-0.3302	1.5271	1.6	0.21	0.631329	0.863375	0.683591	0.199744	1.81929
H3f3a	ENSMUSG00000060743	Sex	male	1	0.2734	0.2166	-0.1511	0.6979	1.59	0.21	0.631329	0.394397	0.312455	0.199744	1.31439
Snx29	ENSMUSG00000071669	Sex	male	1	0.5209	0.4121	-0.2869	1.3287	1.6	0.21	0.631329	0.751435	0.594606	0.199744	1.68347
Znhit6	ENSMUSG00000074182	Sex	male	1	-0.3103	0.2458	-0.7921	0.1714	1.59	0.21	0.631329	-0.447719	0.354586	0.199744	0.733201
Rps15a-ps4	ENSMUSG00000083757	Sex	male	1	-0.245	0.1941	-0.6253	0.1354	1.59	0.21	0.631329	-0.353413	0.279972	0.199744	0.78273
Zfp703	ENSMUSG00000085795	Sex	male	1	-0.4224	0.3345	-1.078	0.2331	1.6	0.21	0.631329	-0.609409	0.482534	0.199744	0.655465
Gfi1	ENSMUSG00000029275	Sex	male	1	1.2713	1.0076	-0.7036	3.2462	1.59	0.21	0.63154	1.83412	1.45371	0.199599	3.56553
Tpm1	ENSMUSG00000032366	Sex	male	1	0.2541	0.2014	-0.1406	0.6488	1.59	0.21	0.63154	0.366573	0.290553	0.199599	1.28929
Leprotl1	ENSMUSG00000031513	Sex	male	1	-0.2776	0.2202	-0.7092	0.1539	1.59	0.21	0.631598	-0.400561	0.317647	0.199559	0.757564
Cacna1a	ENSMUSG00000034656	Sex	male	1	-0.7864	0.6235	-2.0084	0.4357	1.59	0.21	0.631598	-1.13451	0.89953	0.199559	0.455489
Echdc3	ENSMUSG00000039063	Sex	male	1	-0.9244	0.7328	-2.3607	0.512	1.59	0.21	0.631598	-1.33357	1.05727	0.199559	0.396786
Prrc2c	ENSMUSG00000040225	Sex	male	1	-0.3005	0.2383	-0.7675	0.1665	1.59	0.21	0.631598	-0.433501	0.343754	0.199559	0.740463
Tmem86b	ENSMUSG00000045282	Sex	male	1	0.2097	0.1663	-0.1162	0.5356	1.59	0.21	0.631598	0.302479	0.239892	0.199559	1.23326
Gm5764	ENSMUSG00000082026	Sex	male	1	-0.5807	0.4606	-1.4835	0.322	1.59	0.21	0.631598	-0.837801	0.664491	0.199559	0.559496
Vmn1r76	ENSMUSG00000115267	Sex	male	1	0.9838	0.7799	-0.5447	2.5123	1.59	0.21	0.631598	1.4193	1.12512	0.199559	2.67456
Slc19a1	ENSMUSG00000001436	Sex	male	1	0.7014	0.5569	-0.3902	1.793	1.59	0.21	0.632195	1.01195	0.803497	0.199149	2.01663
Tmem167	ENSMUSG00000012422	Sex	male	1	0.2631	0.2089	-0.1463	0.6725	1.59	0.21	0.632195	0.379547	0.301345	0.199149	1.30093
Ahsa1	ENSMUSG00000021037	Sex	male	1	0.1553	0.1233	-0.0864	0.3969	1.59	0.21	0.632195	0.223983	0.177868	0.199149	1.16795
Oxsm	ENSMUSG00000021786	Sex	male	1	-0.6579	0.5224	-1.6819	0.3661	1.59	0.21	0.632195	-0.949135	0.753723	0.199149	0.517943
Satb1	ENSMUSG00000023927	Sex	male	1	-0.3185	0.253	-0.8144	0.1773	1.59	0.21	0.632195	-0.459562	0.364971	0.199149	0.727207
Smpdl3b	ENSMUSG00000028885	Sex	male	1	-0.5395	0.4283	-1.3789	0.3	1.59	0.21	0.632195	-0.778308	0.617903	0.199149	0.58305
Hnrnpdl	ENSMUSG00000029328	Sex	male	1	0.1652	0.1311	-0.0918	0.4222	1.59	0.21	0.632195	0.238336	0.189167	0.199149	1.17963
Ago4	ENSMUSG00000042500	Sex	male	1	-0.8705	0.6909	-2.2246	0.4836	1.59	0.21	0.632195	-1.25591	0.996732	0.199149	0.418729
Erich1	ENSMUSG00000051978	Sex	male	1	-0.4405	0.3496	-1.1257	0.2448	1.59	0.21	0.632195	-0.63549	0.504399	0.199149	0.643722
Ighv1-84	ENSMUSG00000094940	Sex	male	1	1.1573	0.9188	-0.6436	2.9582	1.59	0.21	0.632195	1.66957	1.32561	0.199149	3.18119
Pnkd	ENSMUSG00000026179	Sex	male	1	-0.3425	0.272	-0.8757	0.1907	1.59	0.21	0.632248	-0.494104	0.392453	0.199112	0.710002
Phactr3	ENSMUSG00000027525	Sex	male	1	1.4477	1.1508	-0.8079	3.7032	1.58	0.21	0.633143	2.08859	1.66027	0.198498	4.25331
Ammecr1l	ENSMUSG00000041915	Sex	male	1	-0.6962	0.5534	-1.7808	0.3884	1.58	0.21	0.633143	-1.00435	0.798364	0.198498	0.498493
Ube2h	ENSMUSG00000039159	Sex	male	1	0.2839	0.2257	-0.1585	0.7263	1.58	0.21	0.633149	0.409598	0.32563	0.198494	1.32832
Abhd17a	ENSMUSG00000003346	Sex	male	1	-0.1635	0.13	-0.4183	0.0913	1.58	0.21	0.633286	-0.23587	0.187568	0.1984	0.849173
Ppp1r3e	ENSMUSG00000072494	Sex	male	1	-1.2618	1.0034	-3.2283	0.7047	1.58	0.21	0.633286	-1.82039	1.44754	0.1984	0.283145
Smc1a	ENSMUSG00000041133	Sex	male	1	-0.2005	0.1595	-0.5131	0.112	1.58	0.21	0.633305	-0.289279	0.230062	0.198387	0.818311
Fam169b	ENSMUSG00000074071	Sex	male	1	-0.2884	0.2294	-0.7379	0.1612	1.58	0.21	0.633471	-0.416011	0.33092	0.198273	0.749494
Tbcb	ENSMUSG00000006095	Sex	male	1	-0.2487	0.1979	-0.6366	0.1393	1.58	0.21	0.634196	-0.358745	0.285568	0.197776	0.779843
Nenf	ENSMUSG00000037499	Sex	male	1	-0.4995	0.3976	-1.2787	0.2797	1.58	0.21	0.634196	-0.72058	0.573557	0.197776	0.606854
Slc4a7	ENSMUSG00000021733	Sex	male	1	-0.6708	0.5343	-1.718	0.3763	1.58	0.21	0.63442	-0.967806	0.770786	0.197623	0.511283
Rita1	ENSMUSG00000029600	Sex	male	1	-0.7493	0.5968	-1.9191	0.4204	1.58	0.21	0.63442	-1.08103	0.861036	0.197623	0.472691
Tspoap1	ENSMUSG00000034156	Sex	male	1	1.3314	1.0602	-0.7466	3.4093	1.58	0.21	0.63442	1.92074	1.52957	0.197623	3.78616
Creg1	ENSMUSG00000040713	Sex	male	1	0.2488	0.1981	-0.1395	0.637	1.58	0.21	0.63442	0.358894	0.285802	0.197623	1.28244
Col27a1	ENSMUSG00000045672	Sex	male	1	-0.6572	0.5234	-1.683	0.3686	1.58	0.21	0.63442	-0.948133	0.755071	0.197623	0.518303
Gm5292	ENSMUSG00000059565	Sex	male	1	-0.6268	0.4993	-1.6055	0.3519	1.58	0.21	0.63442	-0.904273	0.720375	0.197623	0.534302
Ptges3	ENSMUSG00000071072	Sex	male	1	-0.24	0.1912	-0.6148	0.1347	1.58	0.21	0.63442	-0.346288	0.27585	0.197623	0.786605
6330409D20Rik	ENSMUSG00000009551	Sex	male	1	1.1761	0.9372	-0.6607	3.0129	1.57	0.21	0.634665	1.69672	1.35202	0.197456	3.24163
Trim39	ENSMUSG00000045409	Sex	male	1	-0.3112	0.2481	-0.7975	0.175	1.57	0.21	0.634894	-0.449027	0.357896	0.197299	0.732537
Dcaf10	ENSMUSG00000035572	Sex	male	1	0.4463	0.3558	-0.251	1.1435	1.57	0.21	0.635001	0.643824	0.513242	0.197226	1.56246
Tmod1	ENSMUSG00000028328	Sex	male	1	0.2945	0.2348	-0.1658	0.7547	1.57	0.21	0.635282	0.424826	0.338761	0.197033	1.34241
2810025M15Rik	ENSMUSG00000049881	Sex	male	1	-0.8432	0.6724	-2.1612	0.4748	1.57	0.21	0.635296	-1.21649	0.970135	0.197024	0.430329
Bin1	ENSMUSG00000024381	Sex	male	1	0.266	0.2122	-0.1499	0.6819	1.57	0.21	0.63551	0.383741	0.306125	0.196878	1.30472
Cntnap2	ENSMUSG00000039419	Sex	male	1	-0.969	0.773	-2.484	0.5461	1.57	0.21	0.63551	-1.39792	1.11519	0.196878	0.379477
Gm15448	ENSMUSG00000074419	Sex	male	1	-0.3341	0.2666	-0.8567	0.1885	1.57	0.21	0.635809	-0.482059	0.38468	0.196673	0.715955
N4bp2l2	ENSMUSG00000029655	Sex	male	1	-0.4088	0.3264	-1.0486	0.2309	1.57	0.21	0.636245	-0.589845	0.470883	0.196376	0.664414
Epb41l1	ENSMUSG00000027624	Sex	male	1	1.1412	0.9112	-0.6448	2.9272	1.57	0.21	0.63641	1.64639	1.31461	0.196263	3.1305
3830406C13Rik	ENSMUSG00000033111	Sex	male	1	-0.3992	0.319	-1.0245	0.226	1.57	0.21	0.637038	-0.575987	0.460205	0.195835	0.670827
Bbof1	ENSMUSG00000057265	Sex	male	1	-0.993	0.7934	-2.5481	0.562	1.57	0.21	0.637038	-1.43266	1.14463	0.195835	0.370446
Hspa5	ENSMUSG00000026864	Sex	male	1	-0.1945	0.1555	-0.4994	0.1103	1.56	0.21	0.637874	-0.280643	0.224395	0.195265	0.823224
Egfl7	ENSMUSG00000026921	Sex	male	1	1.4588	1.1668	-0.828	3.7456	1.56	0.21	0.637874	2.10454	1.68327	0.195265	4.30061
Mustn1	ENSMUSG00000042485	Sex	male	1	0.4941	0.3952	-0.2805	1.2687	1.56	0.21	0.637874	0.712849	0.570192	0.195265	1.63904
Arl11	ENSMUSG00000043157	Sex	male	1	0.2217	0.1774	-0.1259	0.5693	1.56	0.21	0.637874	0.319874	0.255864	0.195265	1.24822
Zfp654	ENSMUSG00000047141	Sex	male	1	0.4004	0.3202	-0.2272	1.028	1.56	0.21	0.637874	0.577683	0.461982	0.195265	1.49245
Olfr905	ENSMUSG00000096794	Sex	male	1	0.4643	0.3713	-0.2635	1.1921	1.56	0.21	0.637874	0.669837	0.53572	0.195265	1.59089
Lztr1	ENSMUSG00000022761	Sex	male	1	-0.1936	0.1549	-0.4972	0.11	1.56	0.21	0.637928	-0.279316	0.223501	0.195229	0.823981
Dgkh	ENSMUSG00000034731	Sex	male	1	0.5238	0.4191	-0.2975	1.3452	1.56	0.21	0.637928	0.755699	0.604585	0.195229	1.68845
Lsm1	ENSMUSG00000037296	Sex	male	1	-0.5211	0.4169	-1.3382	0.2961	1.56	0.21	0.637928	-0.751745	0.601496	0.195229	0.593885
Zfp286	ENSMUSG00000047342	Sex	male	1	1.8712	1.4973	-1.0635	4.8058	1.56	0.21	0.637928	2.69952	2.16016	0.195229	6.49586
Me2	ENSMUSG00000024556	Sex	male	1	-0.246	0.1969	-0.6319	0.1399	1.56	0.21	0.638113	-0.354895	0.284076	0.195102	0.781926
Tpst1	ENSMUSG00000034118	Sex	male	1	-0.646	0.5171	-1.6596	0.3675	1.56	0.21	0.638113	-0.932051	0.746048	0.195102	0.524113
Fbxo7	ENSMUSG00000001786	Sex	male	1	0.3015	0.2413	-0.1715	0.7745	1.56	0.21	0.638115	0.434917	0.34816	0.195101	1.35183
Cnot4	ENSMUSG00000038784	Sex	male	1	0.2226	0.1782	-0.1267	0.572	1.56	0.21	0.638298	0.321154	0.257147	0.194976	1.24933
Rundc3a	ENSMUSG00000006575	Sex	male	1	0.3968	0.3178	-0.226	1.0197	1.56	0.21	0.638369	0.572516	0.458476	0.194928	1.48711
Gm8276	ENSMUSG00000102550	Sex	male	1	0.3825	0.3064	-0.218	0.983	1.56	0.21	0.638585	0.551855	0.442039	0.194782	1.46597
Nebl	ENSMUSG00000053702	Sex	male	1	-0.9309	0.7459	-2.3929	0.531	1.56	0.21	0.638878	-1.34305	1.07611	0.194582	0.394186
Wbp11	ENSMUSG00000030216	Sex	male	1	-0.2146	0.1721	-0.5519	0.1227	1.56	0.21	0.639272	-0.309645	0.248282	0.194315	0.80684
Nfatc2ip	ENSMUSG00000030722	Sex	male	1	0.4933	0.3956	-0.2819	1.2686	1.56	0.21	0.639272	0.711752	0.570676	0.194315	1.63779
Slc22a21	ENSMUSG00000063652	Sex	male	1	1.5431	1.2373	-0.882	3.9682	1.56	0.21	0.639272	2.22626	1.78507	0.194315	4.67919
Fdx1l	ENSMUSG00000079677	Sex	male	1	-0.5919	0.4746	-1.5221	0.3382	1.56	0.21	0.639272	-0.853998	0.684697	0.194315	0.553249
	ENSMUSG00000117111	Sex	male	1	0.3138	0.2516	-0.1793	0.8068	1.56	0.21	0.639272	0.452653	0.362912	0.194315	1.36855
Invs	ENSMUSG00000028344	Sex	male	1	0.5893	0.4727	-0.3372	1.5158	1.55	0.21	0.63935	0.850183	0.681996	0.194261	1.80273
Ubr5	ENSMUSG00000037487	Sex	male	1	0.1799	0.1443	-0.1029	0.4627	1.55	0.21	0.63935	0.25949	0.208169	0.194261	1.19706
Il20rb	ENSMUSG00000044244	Sex	male	1	-1.0298	0.8262	-2.6491	0.5894	1.55	0.21	0.63935	-1.48575	1.1919	0.194261	0.357064
Cox5b	ENSMUSG00000061518	Sex	male	1	-0.2329	0.1868	-0.5992	0.1333	1.55	0.21	0.63935	-0.336075	0.269567	0.194261	0.792194
Olfr31	ENSMUSG00000072707	Sex	male	1	0.8965	0.7192	-0.5131	2.3061	1.55	0.21	0.63935	1.29338	1.03758	0.194261	2.45101
Bora	ENSMUSG00000022070	Sex	male	1	0.8545	0.6862	-0.4904	2.1994	1.55	0.21	0.639394	1.2328	0.989946	0.194232	2.35023
Ppp3cc	ENSMUSG00000022092	Sex	male	1	-0.2892	0.2323	-0.7444	0.166	1.55	0.21	0.639394	-0.417274	0.33507	0.194232	0.748838
Slc7a8	ENSMUSG00000022180	Sex	male	1	-0.812	0.6517	-2.0893	0.4653	1.55	0.21	0.639394	-1.17153	0.940193	0.194232	0.443951
Gtf2e1	ENSMUSG00000022828	Sex	male	1	-0.8092	0.6496	-2.0824	0.4639	1.55	0.21	0.639394	-1.16749	0.937118	0.194232	0.445195
Bag6	ENSMUSG00000024392	Sex	male	1	-0.2079	0.167	-0.5352	0.1193	1.55	0.21	0.639394	-0.29999	0.240899	0.194232	0.812258
Mcm8	ENSMUSG00000027353	Sex	male	1	-0.9139	0.7336	-2.3518	0.524	1.55	0.21	0.639394	-1.31851	1.05841	0.194232	0.40095
Ddx20	ENSMUSG00000027905	Sex	male	1	0.3308	0.2656	-0.1898	0.8515	1.55	0.21	0.639394	0.477252	0.383242	0.194232	1.39209
Rnpc3	ENSMUSG00000027981	Sex	male	1	0.3904	0.3134	-0.2239	1.0047	1.55	0.21	0.639394	0.563255	0.452177	0.194232	1.4776
5031439G07Rik	ENSMUSG00000036046	Sex	male	1	-0.1444	0.1159	-0.3715	0.0828	1.55	0.21	0.639394	-0.208277	0.167208	0.194232	0.86557
Zfp94	ENSMUSG00000074282	Sex	male	1	-0.9057	0.7269	-2.3305	0.519	1.55	0.21	0.639394	-1.30671	1.04874	0.194232	0.404243
	ENSMUSG00000116640	Sex	male	1	1.6266	1.3054	-0.9319	4.1852	1.55	0.21	0.639394	2.34675	1.88333	0.194232	5.08677
Pcbp3	ENSMUSG00000001120	Sex	male	1	0.8101	0.6515	-0.4668	2.0871	1.55	0.21	0.639995	1.16878	0.939919	0.193823	2.24822
Eif4ebp2	ENSMUSG00000020091	Sex	male	1	-0.1043	0.0839	-0.2687	0.06	1.55	0.21	0.639995	-0.150536	0.121003	0.193823	0.900916
Pold2	ENSMUSG00000020471	Sex	male	1	-0.3164	0.2544	-0.8151	0.1823	1.55	0.21	0.639995	-0.456435	0.367086	0.193823	0.728785
Mtbp	ENSMUSG00000022369	Sex	male	1	0.8983	0.7222	-0.5171	2.3137	1.55	0.21	0.639995	1.29593	1.04186	0.193823	2.45536
Desi1	ENSMUSG00000022472	Sex	male	1	-0.2294	0.1843	-0.5905	0.1318	1.55	0.21	0.639995	-0.330893	0.265859	0.193823	0.795044
Sema4c	ENSMUSG00000026121	Sex	male	1	-2.3854	1.9177	-6.144	1.3733	1.55	0.21	0.639995	-3.44137	2.76667	0.193823	0.0920546
Slc16a14	ENSMUSG00000026220	Sex	male	1	-1.9005	1.5286	-4.8965	1.0954	1.55	0.21	0.639995	-2.74186	2.20526	0.193823	0.149492
Ccdc163	ENSMUSG00000028689	Sex	male	1	-0.4016	0.3227	-1.0342	0.231	1.55	0.21	0.639995	-0.579367	0.465628	0.193823	0.669258
Paics	ENSMUSG00000029247	Sex	male	1	-0.3011	0.2421	-0.7756	0.1734	1.55	0.21	0.639995	-0.434427	0.349286	0.193823	0.739988
Eif2b1	ENSMUSG00000029388	Sex	male	1	0.1755	0.1411	-0.1011	0.4521	1.55	0.21	0.639995	0.253175	0.203589	0.193823	1.19183
2210010C04Rik	ENSMUSG00000029882	Sex	male	1	1.816	1.4592	-1.0441	4.676	1.55	0.21	0.639995	2.61989	2.10525	0.193823	6.14704
Nrg4	ENSMUSG00000032311	Sex	male	1	0.6476	0.5208	-0.3732	1.6684	1.55	0.21	0.639995	0.934281	0.751402	0.193823	1.91094
4930539E08Rik	ENSMUSG00000048905	Sex	male	1	0.5313	0.4269	-0.3055	1.368	1.55	0.21	0.639995	0.766442	0.615935	0.193823	1.70107
Rnd3	ENSMUSG00000017144	Sex	male	1	0.8817	0.7097	-0.5092	2.2727	1.54	0.21	0.640393	1.27207	1.02383	0.193553	2.41508
Eif4ebp1	ENSMUSG00000031490	Sex	male	1	0.2442	0.1966	-0.1411	0.6295	1.54	0.21	0.640393	0.352369	0.283614	0.193553	1.27665
Gm15696	ENSMUSG00000083853	Sex	male	1	-0.663	0.5335	-1.7087	0.3826	1.54	0.21	0.640393	-0.956529	0.769688	0.193553	0.515295
Gm15950	ENSMUSG00000089818	Sex	male	1	-1.4443	1.1621	-3.7219	0.8334	1.54	0.21	0.640393	-2.08365	1.67653	0.193553	0.235918
Uckl1	ENSMUSG00000089917	Sex	male	1	-0.2343	0.1885	-0.6038	0.1353	1.54	0.21	0.640393	-0.33797	0.272016	0.193553	0.791154
Ptbp1	ENSMUSG00000006498	Sex	male	1	-0.2415	0.1944	-0.6225	0.1396	1.54	0.21	0.640514	-0.348397	0.280483	0.193471	0.785456
Zfp488	ENSMUSG00000044519	Sex	male	1	0.465	0.3744	-0.2688	1.1988	1.54	0.21	0.640514	0.670869	0.540111	0.193471	1.59203
Atxn10	ENSMUSG00000016541	Sex	male	1	-0.2072	0.1669	-0.5343	0.1198	1.54	0.21	0.64057	-0.298978	0.240736	0.193434	0.812828
P3h3	ENSMUSG00000023191	Sex	male	1	0.9873	0.7957	-0.5721	2.5468	1.54	0.21	0.641378	1.42444	1.14789	0.192886	2.6841
Zfp800	ENSMUSG00000039841	Sex	male	1	1.1657	0.9394	-0.6756	3.0069	1.54	0.21	0.641378	1.6817	1.35532	0.192886	3.20806
Gm11343	ENSMUSG00000081707	Sex	male	1	0.5309	0.4278	-0.3076	1.3695	1.54	0.21	0.641378	0.765987	0.617241	0.192886	1.70053
AC168977.2	ENSMUSG00000094915	Sex	male	1	-1.9386	1.5624	-5.0008	1.1237	1.54	0.21	0.641378	-2.79676	2.25405	0.192886	0.14391
Napa	ENSMUSG00000006024	Sex	male	1	0.2119	0.1708	-0.1229	0.5467	1.54	0.21	0.641486	0.305662	0.246428	0.192813	1.23599
Dnaja4	ENSMUSG00000032285	Sex	male	1	0.3015	0.2431	-0.1749	0.7779	1.54	0.21	0.641486	0.434946	0.350691	0.192813	1.35186
Zxdc	ENSMUSG00000034430	Sex	male	1	-0.3432	0.2767	-0.8854	0.1991	1.54	0.21	0.641486	-0.495073	0.399132	0.192813	0.709526
Gm10247	ENSMUSG00000068674	Sex	male	1	-0.343	0.2765	-0.8849	0.199	1.54	0.21	0.641486	-0.494783	0.398943	0.192813	0.709668
Blm	ENSMUSG00000030528	Sex	male	1	-0.6202	0.5001	-1.6004	0.36	1.54	0.21	0.641538	-0.894732	0.721512	0.192778	0.537847
Bod1	ENSMUSG00000044502	Sex	male	1	-0.5402	0.4357	-1.3941	0.3138	1.54	0.22	0.641566	-0.779337	0.628581	0.192759	0.582635
Cd101	ENSMUSG00000086564	Sex	male	1	0.2439	0.1967	-0.1417	0.6295	1.54	0.22	0.641566	0.351895	0.283813	0.192759	1.27624
Pwwp2b	ENSMUSG00000060260	Sex	male	1	-0.5464	0.4408	-1.4104	0.3175	1.54	0.22	0.641623	-0.788331	0.635918	0.19272	0.579013
Dsg2	ENSMUSG00000044393	Sex	male	1	-1.1326	0.9137	-2.9235	0.6583	1.54	0.22	0.641671	-1.63398	1.31823	0.192688	0.322199
Cul3	ENSMUSG00000004364	Sex	male	1	0.2175	0.1755	-0.1265	0.5616	1.54	0.22	0.641672	0.313855	0.253229	0.192687	1.24302
Tbc1d24	ENSMUSG00000036473	Sex	male	1	-0.6444	0.52	-1.6635	0.3747	1.54	0.22	0.641704	-0.929645	0.750153	0.192665	0.524987
Trmu	ENSMUSG00000022386	Sex	male	1	-0.412	0.3326	-1.0638	0.2398	1.53	0.22	0.641876	-0.594415	0.479795	0.192549	0.662313
Il1rn	ENSMUSG00000026981	Sex	male	1	0.2981	0.2406	-0.1735	0.7697	1.53	0.22	0.641876	0.430025	0.347133	0.192549	1.34726
Spg20	ENSMUSG00000036580	Sex	male	1	0.5664	0.4573	-0.3299	1.4627	1.53	0.22	0.641876	0.817102	0.659756	0.192549	1.76186
Dpy19l1	ENSMUSG00000043067	Sex	male	1	-0.5981	0.4828	-1.5442	0.3481	1.53	0.22	0.641876	-0.862813	0.696474	0.192549	0.549879
AU019823	ENSMUSG00000059820	Sex	male	1	-0.334	0.2697	-0.8625	0.1946	1.53	0.22	0.641876	-0.481827	0.389051	0.192549	0.71607
S100a7a	ENSMUSG00000063767	Sex	male	1	-1.3085	1.0564	-3.379	0.762	1.53	0.22	0.641876	-1.88781	1.52407	0.192549	0.270216
Gm14648	ENSMUSG00000068014	Sex	male	1	-1.1724	0.9468	-3.0281	0.6833	1.53	0.22	0.642021	-1.69136	1.36595	0.192451	0.309636
Erc1	ENSMUSG00000030172	Sex	male	1	0.4223	0.3411	-0.2464	1.0909	1.53	0.22	0.642212	0.609224	0.492168	0.192322	1.52544
Phf21a	ENSMUSG00000058318	Sex	male	1	0.2695	0.2177	-0.1572	0.6963	1.53	0.22	0.642212	0.388849	0.314126	0.192322	1.30935
Cactin	ENSMUSG00000034889	Sex	male	1	-0.2158	0.1744	-0.5575	0.126	1.53	0.22	0.642473	-0.311301	0.251558	0.192145	0.805914
Gm14741	ENSMUSG00000083587	Sex	male	1	1.3922	1.1253	-0.8134	3.5978	1.53	0.22	0.642754	2.00851	1.62353	0.191955	4.02368
BC017643	ENSMUSG00000039294	Sex	male	1	-0.1725	0.1394	-0.4458	0.1008	1.53	0.22	0.642854	-0.248826	0.201182	0.191887	0.841581
Rnf181	ENSMUSG00000055850	Sex	male	1	0.1793	0.145	-0.1048	0.4635	1.53	0.22	0.642854	0.258706	0.209169	0.191887	1.19641
Gm4883	ENSMUSG00000066620	Sex	male	1	0.4505	0.3643	-0.2635	1.1644	1.53	0.22	0.642921	0.649898	0.525531	0.191843	1.56906
Men1	ENSMUSG00000024947	Sex	male	1	-0.2531	0.2047	-0.6542	0.1481	1.53	0.22	0.642976	-0.36508	0.295281	0.191805	0.776426
Mmgt1	ENSMUSG00000061273	Sex	male	1	0.2873	0.2323	-0.1681	0.7426	1.53	0.22	0.642976	0.414441	0.335191	0.191805	1.33278
Golph3	ENSMUSG00000022200	Sex	male	1	0.2531	0.2048	-0.1483	0.6544	1.53	0.22	0.643369	0.365111	0.295416	0.19154	1.28798
Mmp8	ENSMUSG00000005800	Sex	male	1	0.308	0.2493	-0.1805	0.7966	1.53	0.22	0.643495	0.444383	0.359622	0.191455	1.36073
Tyw3	ENSMUSG00000047583	Sex	male	1	-0.9483	0.7675	-2.4526	0.556	1.53	0.22	0.643556	-1.36808	1.10728	0.191414	0.387407
Olfr1388	ENSMUSG00000047702	Sex	male	1	-0.5722	0.4632	-1.4802	0.3357	1.53	0.22	0.643669	-0.825574	0.668307	0.191337	0.564257
Pdk3	ENSMUSG00000035232	Sex	male	1	0.2028	0.1642	-0.119	0.5247	1.53	0.22	0.643684	0.292637	0.236915	0.191327	1.22488
Mea1	ENSMUSG00000002768	Sex	male	1	-0.1952	0.1581	-0.5051	0.1146	1.53	0.22	0.643766	-0.28168	0.228078	0.191272	0.822633
Pym1	ENSMUSG00000064030	Sex	male	1	-0.2944	0.2384	-0.7617	0.1729	1.52	0.22	0.643792	-0.424764	0.34397	0.191254	0.744961
AC134869.1	ENSMUSG00000114763	Sex	male	1	1.5233	1.2337	-0.8947	3.9413	1.52	0.22	0.643853	2.19766	1.77988	0.191214	4.58734
Gm5069	ENSMUSG00000055676	Sex	male	1	0.3093	0.2506	-0.1819	0.8005	1.52	0.22	0.644152	0.446258	0.361567	0.191012	1.3625
Lpar5	ENSMUSG00000067714	Sex	male	1	-1.1584	0.9385	-2.9978	0.6811	1.52	0.22	0.644152	-1.67117	1.35401	0.191012	0.313999
2810403A07Rik	ENSMUSG00000028060	Sex	male	1	-0.3491	0.283	-0.9038	0.2055	1.52	0.22	0.64454	-0.503691	0.408252	0.19075	0.7053
Il17re	ENSMUSG00000043088	Sex	male	1	-1.3184	1.0689	-3.4134	0.7766	1.52	0.22	0.644844	-1.90201	1.5421	0.190545	0.26757
Map3k6	ENSMUSG00000028862	Sex	male	1	0.5361	0.4347	-0.3159	1.3882	1.52	0.22	0.644883	0.773497	0.627204	0.190519	1.70941
Fbxl15	ENSMUSG00000025226	Sex	male	1	-0.4595	0.3728	-1.1902	0.2711	1.52	0.22	0.644889	-0.662968	0.537816	0.190515	0.631578
Apol8	ENSMUSG00000056656	Sex	male	1	0.9291	0.7537	-0.5482	2.4064	1.52	0.22	0.644889	1.34042	1.08739	0.190515	2.53226
Abi1	ENSMUSG00000058835	Sex	male	1	0.294	0.2384	-0.1733	0.7613	1.52	0.22	0.644889	0.424083	0.34397	0.190515	1.34172
Ighv5-16	ENSMUSG00000094194	Sex	male	1	-1.012	0.8208	-2.6208	0.5968	1.52	0.22	0.644889	-1.45998	1.18423	0.190515	0.363497
Gm7516	ENSMUSG00000100561	Sex	male	1	-0.3798	0.3081	-0.9835	0.224	1.52	0.22	0.644889	-0.547886	0.444425	0.190515	0.684022
Gm45665	ENSMUSG00000110189	Sex	male	1	0.5724	0.4644	-0.3379	1.4826	1.52	0.22	0.645043	0.825731	0.669991	0.190411	1.77243
Jarid2	ENSMUSG00000038518	Sex	male	1	0.3093	0.251	-0.1827	0.8012	1.52	0.22	0.645139	0.446217	0.362114	0.190347	1.36246
Yipf3	ENSMUSG00000071074	Sex	male	1	-0.1806	0.1466	-0.4679	0.1067	1.52	0.22	0.645198	-0.260561	0.211478	0.190307	0.834763
Mrpl36	ENSMUSG00000021607	Sex	male	1	-0.3136	0.2546	-0.8126	0.1854	1.52	0.22	0.645382	-0.452444	0.367325	0.190183	0.730804
1110008P14Rik	ENSMUSG00000039195	Sex	male	1	-0.2484	0.2017	-0.6437	0.1469	1.52	0.22	0.645382	-0.358375	0.290982	0.190183	0.780043
Zfp566	ENSMUSG00000078768	Sex	male	1	-1.0647	0.8645	-2.7591	0.6296	1.52	0.22	0.645382	-1.5361	1.24719	0.190183	0.344816
Aven	ENSMUSG00000003604	Sex	male	1	-0.6029	0.4899	-1.563	0.3572	1.51	0.22	0.645387	-0.869765	0.706711	0.19018	0.547236
Pcyt1a	ENSMUSG00000005615	Sex	male	1	0.2763	0.2244	-0.1636	0.7161	1.52	0.22	0.645387	0.398555	0.323791	0.19018	1.31819
Fcrls	ENSMUSG00000015852	Sex	male	1	-1.1401	0.9264	-2.9558	0.6756	1.51	0.22	0.645387	-1.64485	1.33653	0.19018	0.31978
Otub2	ENSMUSG00000021203	Sex	male	1	-0.4157	0.3378	-1.0778	0.2465	1.51	0.22	0.645387	-0.599716	0.487397	0.19018	0.659884
Ache	ENSMUSG00000023328	Sex	male	1	0.3656	0.2971	-0.2166	0.9478	1.51	0.22	0.645387	0.527448	0.428559	0.19018	1.44138
Lactb2	ENSMUSG00000025937	Sex	male	1	0.3817	0.3102	-0.2263	0.9897	1.51	0.22	0.645387	0.550647	0.447545	0.19018	1.46474
Lsm6	ENSMUSG00000031683	Sex	male	1	-0.2125	0.1727	-0.5509	0.1259	1.51	0.22	0.645387	-0.306592	0.249095	0.19018	0.808549
Bfsp2	ENSMUSG00000032556	Sex	male	1	-0.4963	0.4034	-1.287	0.2944	1.51	0.22	0.645387	-0.716001	0.582024	0.19018	0.608783
Vps41	ENSMUSG00000041236	Sex	male	1	0.2531	0.2057	-0.15	0.6561	1.51	0.22	0.645387	0.365095	0.296691	0.19018	1.28797
Taf13	ENSMUSG00000048100	Sex	male	1	0.2299	0.1868	-0.1362	0.5959	1.51	0.22	0.645387	0.331629	0.269455	0.19018	1.25843
Dcun1d3	ENSMUSG00000048787	Sex	male	1	-0.8172	0.6643	-2.1193	0.4848	1.51	0.22	0.645387	-1.17904	0.958389	0.19018	0.441645
Zfp280b	ENSMUSG00000049764	Sex	male	1	-0.9304	0.7555	-2.4113	0.5504	1.52	0.22	0.645387	-1.34234	1.09002	0.19018	0.39438
0610012G03Rik	ENSMUSG00000107002	Sex	male	1	-0.4997	0.4059	-1.2953	0.2958	1.52	0.22	0.645387	-0.720965	0.585605	0.19018	0.606691
Kcnq5	ENSMUSG00000028033	Sex	male	1	-0.9806	0.7972	-2.5431	0.5819	1.51	0.22	0.645454	-1.41469	1.15013	0.190135	0.375091
Ldb1	ENSMUSG00000025223	Sex	male	1	-0.1578	0.1284	-0.4094	0.0937	1.51	0.22	0.645699	-0.22772	0.185184	0.18997	0.853984
Cdk11b	ENSMUSG00000029062	Sex	male	1	-0.1679	0.1366	-0.4357	0.0999	1.51	0.22	0.646367	-0.242252	0.197116	0.189521	0.845425
Serp2	ENSMUSG00000052584	Sex	male	1	-1.0425	0.8485	-2.7055	0.6204	1.51	0.22	0.646415	-1.50406	1.22408	0.189489	0.35256
Ccdc189	ENSMUSG00000057176	Sex	male	1	0.3068	0.2497	-0.1826	0.7962	1.51	0.22	0.646415	0.442639	0.360232	0.189489	1.35909
2610021A01Rik	ENSMUSG00000091474	Sex	male	1	1.3193	1.0739	-0.7855	3.4241	1.51	0.22	0.646547	1.90335	1.54933	0.1894	3.7408
Actg-ps1	ENSMUSG00000074978	Sex	male	1	0.4663	0.3796	-0.2777	1.2104	1.51	0.22	0.646578	0.672755	0.547687	0.189379	1.59411
Gm13340	ENSMUSG00000083563	Sex	male	1	0.1998	0.1627	-0.1191	0.5187	1.51	0.22	0.64669	0.288291	0.234737	0.189304	1.22119
Mrpl37	ENSMUSG00000028622	Sex	male	1	-0.3788	0.3085	-0.9836	0.2259	1.51	0.22	0.646712	-0.546554	0.445143	0.189289	0.684654
Ptpn23	ENSMUSG00000036057	Sex	male	1	-0.3585	0.292	-0.9308	0.2137	1.51	0.22	0.646712	-0.51722	0.421229	0.189289	0.698717
Isoc2b	ENSMUSG00000052605	Sex	male	1	-0.4357	0.3549	-1.1312	0.2598	1.51	0.22	0.646712	-0.628583	0.511958	0.189289	0.646811
Mrgpra2b	ENSMUSG00000096719	Sex	male	1	-0.2965	0.2415	-0.7699	0.177	1.51	0.22	0.647077	-0.427695	0.348466	0.189044	0.743449
Nol11	ENSMUSG00000018433	Sex	male	1	-0.4797	0.3911	-1.2462	0.2869	1.5	0.22	0.647837	-0.692009	0.564242	0.188534	0.618991
Gps2	ENSMUSG00000023170	Sex	male	1	-0.162	0.1321	-0.4208	0.0969	1.5	0.22	0.647837	-0.233671	0.190524	0.188534	0.850468
Mipol1	ENSMUSG00000047022	Sex	male	1	-0.9126	0.7442	-2.3711	0.5459	1.5	0.22	0.647837	-1.3166	1.07358	0.188534	0.401481
Havcr2	ENSMUSG00000020399	Sex	male	1	-0.5554	0.4531	-1.4435	0.3326	1.5	0.22	0.648092	-0.801303	0.653669	0.188364	0.573831
Masp1	ENSMUSG00000022887	Sex	male	1	0.8854	0.7225	-0.5306	2.3015	1.5	0.22	0.648092	1.2774	1.04233	0.188364	2.42402
Prr13	ENSMUSG00000023048	Sex	male	1	0.14	0.1143	-0.0839	0.364	1.5	0.22	0.648092	0.202019	0.164858	0.188364	1.15031
Pcx	ENSMUSG00000024892	Sex	male	1	0.3564	0.2908	-0.2136	0.9263	1.5	0.22	0.648092	0.514126	0.419528	0.188364	1.42813
Got2	ENSMUSG00000031672	Sex	male	1	-0.1867	0.1524	-0.4853	0.112	1.5	0.22	0.648092	-0.269324	0.219842	0.188364	0.829708
Zscan12	ENSMUSG00000036721	Sex	male	1	-0.7349	0.5999	-1.9107	0.4409	1.5	0.22	0.648092	-1.06024	0.865467	0.188364	0.479554
Tlr4	ENSMUSG00000039005	Sex	male	1	0.4679	0.3818	-0.2804	1.2161	1.5	0.22	0.648092	0.674976	0.550801	0.188364	1.59657
Ezr	ENSMUSG00000052397	Sex	male	1	-0.1786	0.1458	-0.4644	0.1072	1.5	0.22	0.648092	-0.257683	0.210346	0.188364	0.83643
Olfr1321	ENSMUSG00000067971	Sex	male	1	-0.8679	0.7079	-2.2554	0.5196	1.5	0.22	0.648092	-1.25214	1.02132	0.188364	0.419825
Csf2rb	ENSMUSG00000071713	Sex	male	1	-0.2028	0.1655	-0.5272	0.1216	1.5	0.22	0.648092	-0.292582	0.238812	0.188364	0.81644
Mcm2	ENSMUSG00000002870	Sex	male	1	-0.212	0.1732	-0.5515	0.1275	1.5	0.22	0.648998	-0.305842	0.249869	0.187757	0.80897
Gm6944	ENSMUSG00000098141	Sex	male	1	-0.551	0.4502	-1.4333	0.3313	1.5	0.22	0.648998	-0.794966	0.649434	0.187757	0.576357
Eri1	ENSMUSG00000031527	Sex	male	1	-0.2795	0.2284	-0.7271	0.1681	1.5	0.22	0.649026	-0.403231	0.329499	0.187738	0.756163
Neu3	ENSMUSG00000035239	Sex	male	1	-1.385	1.1317	-3.603	0.8331	1.5	0.22	0.649026	-1.99811	1.63266	0.187738	0.250328
Pomp	ENSMUSG00000029649	Sex	male	1	-0.2037	0.1665	-0.53	0.1226	1.5	0.22	0.649054	-0.293861	0.240175	0.187719	0.815716
Gm14659	ENSMUSG00000081269	Sex	male	1	0.6571	0.537	-0.3954	1.7096	1.5	0.22	0.649054	0.947968	0.77472	0.187719	1.92915
Rab25	ENSMUSG00000008601	Sex	male	1	-1.9176	1.5679	-4.9908	1.1555	1.5	0.22	0.649478	-2.76658	2.26206	0.187436	0.146952
Rab6b	ENSMUSG00000032549	Sex	male	1	0.2436	0.1992	-0.1468	0.634	1.5	0.22	0.649648	0.351403	0.287381	0.187322	1.2758
Rpl28-ps3	ENSMUSG00000079942	Sex	male	1	0.5763	0.4715	-0.3478	1.5003	1.49	0.22	0.650044	0.831373	0.680165	0.187057	1.77938
Rbx1-ps	ENSMUSG00000049832	Sex	male	1	1.2405	1.0152	-0.7493	3.2303	1.49	0.22	0.650422	1.78962	1.46467	0.186804	3.45724
Zfp213	ENSMUSG00000071256	Sex	male	1	-0.5756	0.4712	-1.4991	0.3479	1.49	0.22	0.650654	-0.830394	0.67979	0.18665	0.562376
Ppp5c	ENSMUSG00000003099	Sex	male	1	-0.432	0.3537	-1.1252	0.2613	1.49	0.22	0.650834	-0.623192	0.51028	0.18653	0.649233
Trim11	ENSMUSG00000020455	Sex	male	1	-0.1895	0.1552	-0.4938	0.1147	1.49	0.22	0.650879	-0.273459	0.223963	0.1865	0.827333
Dnajc27	ENSMUSG00000020657	Sex	male	1	-0.8016	0.6566	-2.0884	0.4853	1.49	0.22	0.650879	-1.15641	0.947211	0.1865	0.448626
Pde4d	ENSMUSG00000021699	Sex	male	1	0.6488	0.5315	-0.393	1.6905	1.49	0.22	0.650879	0.935984	0.766823	0.1865	1.9132
Lat	ENSMUSG00000030742	Sex	male	1	0.2772	0.2271	-0.1679	0.7222	1.49	0.22	0.650879	0.399865	0.327581	0.1865	1.31938
Dgkz	ENSMUSG00000040479	Sex	male	1	0.1858	0.1523	-0.1126	0.4843	1.49	0.22	0.650879	0.268117	0.219658	0.1865	1.20423
Trnp1	ENSMUSG00000056596	Sex	male	1	1.3617	1.1157	-0.825	3.5484	1.49	0.22	0.650879	1.96451	1.60957	0.1865	3.9028
Dock1	ENSMUSG00000058325	Sex	male	1	0.8376	0.6863	-0.5075	2.1826	1.49	0.22	0.650879	1.20835	0.990062	0.1865	2.31073
Tubb6	ENSMUSG00000001473	Sex	male	1	-0.3566	0.2923	-0.9294	0.2163	1.49	0.22	0.651011	-0.514425	0.421647	0.186411	0.700072
Jade2	ENSMUSG00000020387	Sex	male	1	-0.2032	0.1666	-0.5297	0.1232	1.49	0.22	0.651011	-0.29317	0.240287	0.186411	0.816107
Zfat	ENSMUSG00000022335	Sex	male	1	-0.5328	0.4367	-1.3888	0.3231	1.49	0.22	0.651011	-0.768726	0.630054	0.186411	0.586935
Gm45380	ENSMUSG00000110360	Sex	male	1	-0.5541	0.4542	-1.4443	0.3362	1.49	0.22	0.651116	-0.799359	0.655301	0.186342	0.574604
Gm47655	ENSMUSG00000113980	Sex	male	1	-0.5163	0.4233	-1.346	0.3134	1.49	0.22	0.651222	-0.74485	0.610717	0.186271	0.59673
Gm47692	ENSMUSG00000109495	Sex	male	1	0.686	0.5627	-0.4169	1.789	1.49	0.22	0.65165	0.98975	0.811844	0.185986	1.98584
Drp2	ENSMUSG00000000223	Sex	male	1	0.921	0.7557	-0.5601	2.4021	1.49	0.22	0.65181	1.32871	1.09021	0.185879	2.51177
Eif3e	ENSMUSG00000022336	Sex	male	1	-0.1881	0.1544	-0.4908	0.1146	1.48	0.22	0.65181	-0.271393	0.222795	0.185879	0.828519
Slc29a1	ENSMUSG00000023942	Sex	male	1	-0.373	0.3062	-0.9731	0.2271	1.48	0.22	0.65181	-0.5381	0.441718	0.185879	0.688677
Ankrd12	ENSMUSG00000034647	Sex	male	1	0.3987	0.3272	-0.2427	1.04	1.48	0.22	0.65181	0.575168	0.472074	0.185879	1.48985
AI413582	ENSMUSG00000062753	Sex	male	1	-0.3519	0.2888	-0.9181	0.2142	1.48	0.22	0.65181	-0.507729	0.416715	0.185879	0.703328
Myo1h	ENSMUSG00000066952	Sex	male	1	1.1221	0.9209	-0.6829	2.9271	1.48	0.22	0.65181	1.61886	1.3286	0.185879	3.07132
Gm2389	ENSMUSG00000089976	Sex	male	1	-1.3003	1.0674	-3.3923	0.7917	1.48	0.22	0.65181	-1.87595	1.53989	0.185879	0.272448
Gm48501	ENSMUSG00000113889	Sex	male	1	1.0677	0.8762	-0.6495	2.785	1.49	0.22	0.65181	1.54042	1.26403	0.185879	2.9088
Gm45015	ENSMUSG00000109368	Sex	male	1	-1.3369	1.0976	-3.4882	0.8144	1.48	0.22	0.651829	-1.92875	1.58353	0.185866	0.262657
Trim59	ENSMUSG00000034317	Sex	male	1	0.3849	0.3161	-0.2345	1.0044	1.48	0.22	0.651844	0.555315	0.455966	0.185856	1.46949
3110082I17Rik	ENSMUSG00000053553	Sex	male	1	0.2951	0.2424	-0.1799	0.7701	1.48	0.22	0.652191	0.425672	0.349638	0.185625	1.3432
Lime1	ENSMUSG00000090077	Sex	male	1	-0.433	0.3558	-1.1304	0.2643	1.48	0.22	0.652543	-0.624734	0.513323	0.185391	0.648539
Dennd5b	ENSMUSG00000030313	Sex	male	1	-0.4199	0.345	-1.0961	0.2564	1.48	0.22	0.652554	-0.605752	0.497773	0.185384	0.657129
Slc30a9	ENSMUSG00000029221	Sex	male	1	0.3376	0.2774	-0.2062	0.8814	1.48	0.22	0.652678	0.487015	0.400274	0.185301	1.40154
Itpk1	ENSMUSG00000057963	Sex	male	1	-0.2689	0.2212	-0.7024	0.1646	1.48	0.22	0.653435	-0.387934	0.319071	0.184798	0.764223
Itgam	ENSMUSG00000108596	Sex	male	1	-0.4913	0.4041	-1.2832	0.3007	1.48	0.22	0.653435	-0.708743	0.58294	0.184798	0.611853
1700030K09Rik	ENSMUSG00000052794	Sex	male	1	-0.5094	0.4191	-1.3308	0.3119	1.48	0.22	0.653519	-0.734967	0.604601	0.184742	0.600832
Cyp7b1	ENSMUSG00000039519	Sex	male	1	-1.452	1.1952	-3.7946	0.8905	1.48	0.22	0.654214	-2.09483	1.7243	0.18428	0.234095
Il6ra	ENSMUSG00000027947	Sex	male	1	0.1871	0.154	-0.1148	0.489	1.48	0.22	0.654251	0.26993	0.22221	0.184255	1.20575
Pcnx	ENSMUSG00000021140	Sex	male	1	-0.2994	0.2466	-0.7827	0.1838	1.47	0.22	0.654353	-0.431959	0.355716	0.184188	0.741255
Tmem230	ENSMUSG00000027341	Sex	male	1	-0.5048	0.4157	-1.3196	0.31	1.47	0.22	0.654353	-0.728271	0.599725	0.184188	0.603627
Tomm7	ENSMUSG00000028998	Sex	male	1	-0.1248	0.1027	-0.3261	0.0766	1.47	0.22	0.654353	-0.180012	0.148222	0.184188	0.882696
Cacnb1	ENSMUSG00000020882	Sex	male	1	-0.6382	0.5258	-1.6687	0.3924	1.47	0.22	0.654361	-0.920681	0.758546	0.184182	0.52826
Pfkfb3	ENSMUSG00000026773	Sex	male	1	0.2071	0.1707	-0.1274	0.5417	1.47	0.22	0.654361	0.298847	0.246265	0.184182	1.23016
Ssfa2	ENSMUSG00000027007	Sex	male	1	-0.5971	0.492	-1.5613	0.3671	1.47	0.22	0.654361	-0.861384	0.70974	0.184182	0.550424
Kank2	ENSMUSG00000032194	Sex	male	1	-0.4985	0.4107	-1.3035	0.3064	1.47	0.22	0.654361	-0.719242	0.59252	0.184182	0.607416
Gdpd5	ENSMUSG00000035314	Sex	male	1	-0.8053	0.6635	-2.1058	0.4951	1.47	0.22	0.654361	-1.16186	0.957216	0.184182	0.446936
Arf6	ENSMUSG00000044147	Sex	male	1	-0.2203	0.1816	-0.5762	0.1356	1.47	0.22	0.654361	-0.317868	0.261963	0.184182	0.802254
Irak2	ENSMUSG00000060477	Sex	male	1	-0.4098	0.3377	-1.0716	0.252	1.47	0.22	0.654361	-0.591179	0.487139	0.184182	0.6638
Hacd1	ENSMUSG00000063275	Sex	male	1	0.5433	0.4477	-0.3343	1.4208	1.47	0.22	0.654361	0.783756	0.645938	0.184182	1.72161
Gm13573	ENSMUSG00000080198	Sex	male	1	-0.5833	0.4806	-1.5252	0.3586	1.47	0.22	0.654361	-0.841519	0.693335	0.184182	0.558056
Cnbp	ENSMUSG00000030057	Sex	male	1	0.1917	0.158	-0.118	0.5014	1.47	0.23	0.654579	0.276514	0.227968	0.184038	1.21126
Clec2f	ENSMUSG00000089728	Sex	male	1	1.1591	0.9556	-0.7137	3.032	1.47	0.23	0.654579	1.67228	1.37859	0.184038	3.18717
Nefh	ENSMUSG00000020396	Sex	male	1	-0.5708	0.4707	-1.4934	0.3519	1.47	0.23	0.654722	-0.823426	0.679126	0.183943	0.565098
Malsu1	ENSMUSG00000029815	Sex	male	1	-0.5743	0.4737	-1.5026	0.3541	1.47	0.23	0.654722	-0.828499	0.683359	0.183943	0.563115
Pvr	ENSMUSG00000040511	Sex	male	1	0.6212	0.5123	-0.3829	1.6253	1.47	0.23	0.654722	0.896191	0.739101	0.183943	1.86115
	ENSMUSG00000118667	Sex	male	1	-0.7778	0.6415	-2.0351	0.4796	1.47	0.23	0.654722	-1.12209	0.925518	0.183943	0.459427
Wdr43	ENSMUSG00000041057	Sex	male	1	-0.3863	0.3187	-1.0109	0.2383	1.47	0.23	0.654726	-0.557339	0.459744	0.18394	0.679554
Mef2b	ENSMUSG00000079033	Sex	male	1	-0.9225	0.761	-2.4141	0.5691	1.47	0.23	0.65476	-1.33088	1.09796	0.183918	0.397525
Capn7	ENSMUSG00000021893	Sex	male	1	-0.6211	0.5126	-1.6258	0.3836	1.47	0.23	0.654927	-0.896022	0.73954	0.183807	0.537367
Cct2	ENSMUSG00000034024	Sex	male	1	-0.1511	0.1247	-0.3956	0.0933	1.47	0.23	0.654927	-0.218059	0.179968	0.183807	0.859721
Hdac11	ENSMUSG00000034245	Sex	male	1	0.6471	0.5341	-0.3997	1.6939	1.47	0.23	0.654927	0.93354	0.770525	0.183807	1.90996
2022-09-02	ENSMUSG00000116048	Sex	male	1	0.2243	0.1851	-0.1385	0.587	1.47	0.23	0.654927	0.323566	0.26701	0.183807	1.25142
Tmem184b	ENSMUSG00000009035	Sex	male	1	-0.2792	0.2305	-0.7311	0.1726	1.47	0.23	0.65514	-0.402833	0.332602	0.183666	0.756371
Togaram2	ENSMUSG00000045761	Sex	male	1	-1.7257	1.425	-4.5186	1.0672	1.47	0.23	0.65514	-2.48968	2.0558	0.183666	0.178046
Ngrn	ENSMUSG00000047084	Sex	male	1	-0.263	0.2172	-0.6887	0.1626	1.47	0.23	0.65514	-0.379499	0.313333	0.183666	0.768705
Patz1	ENSMUSG00000020453	Sex	male	1	-0.3429	0.2832	-0.898	0.2121	1.47	0.23	0.655165	-0.494752	0.408576	0.183649	0.709683
Pdia3	ENSMUSG00000027248	Sex	male	1	-0.1602	0.1323	-0.4195	0.0991	1.47	0.23	0.655234	-0.231067	0.190863	0.183603	0.852005
Irf8	ENSMUSG00000041515	Sex	male	1	-0.1696	0.1401	-0.4443	0.105	1.47	0.23	0.655234	-0.244736	0.202143	0.183603	0.84397
Yeats2	ENSMUSG00000041215	Sex	male	1	-0.4879	0.4031	-1.2779	0.3022	1.46	0.23	0.65543	-0.703863	0.581533	0.183473	0.613926
Pycr2	ENSMUSG00000026520	Sex	male	1	-0.241	0.1992	-0.6314	0.1495	1.46	0.23	0.65572	-0.347636	0.287381	0.183281	0.785871
Mthfr	ENSMUSG00000029009	Sex	male	1	-0.5555	0.4591	-1.4554	0.3444	1.46	0.23	0.65572	-0.801457	0.662393	0.183281	0.573769
Zcwpw1	ENSMUSG00000037108	Sex	male	1	-0.6494	0.5368	-1.7016	0.4028	1.46	0.23	0.65572	-0.93689	0.774484	0.183281	0.522358
Nlrc4	ENSMUSG00000039193	Sex	male	1	-0.2673	0.221	-0.7004	0.1658	1.46	0.23	0.65572	-0.385628	0.318778	0.183281	0.765446
Rplp1	ENSMUSG00000007892	Sex	male	1	-0.1746	0.1444	-0.4576	0.1084	1.46	0.23	0.656021	-0.251874	0.208308	0.183082	0.839805
Csrp2	ENSMUSG00000020186	Sex	male	1	0.6027	0.4986	-0.3745	1.5799	1.46	0.23	0.656021	0.869521	0.719324	0.183082	1.82706
Bcar3	ENSMUSG00000028121	Sex	male	1	-0.5404	0.447	-1.4166	0.3357	1.46	0.23	0.656021	-0.779664	0.644929	0.183082	0.582502
Tnfsf8	ENSMUSG00000028362	Sex	male	1	-0.8234	0.6813	-2.1587	0.5118	1.46	0.23	0.656021	-1.18799	0.98288	0.183082	0.438915
Mlh1	ENSMUSG00000032498	Sex	male	1	-0.4461	0.3691	-1.1695	0.2772	1.46	0.23	0.656021	-0.643624	0.532443	0.183082	0.640103
Adam32	ENSMUSG00000037437	Sex	male	1	1.3664	1.1306	-0.8495	3.5823	1.46	0.23	0.656021	1.97123	1.63108	0.183082	3.92104
Gm9864	ENSMUSG00000052005	Sex	male	1	0.2421	0.2003	-0.1504	0.6346	1.46	0.23	0.656021	0.349237	0.28891	0.183082	1.27389
Zscan20	ENSMUSG00000061894	Sex	male	1	-0.4072	0.3369	-1.0675	0.2531	1.46	0.23	0.656021	-0.587436	0.486047	0.183082	0.665524
Olfr1195	ENSMUSG00000075121	Sex	male	1	-0.6792	0.5623	-1.7812	0.4228	1.46	0.23	0.656461	-0.979911	0.811158	0.182791	0.507011
Atn1	ENSMUSG00000004263	Sex	male	1	-0.56	0.4637	-1.4689	0.3489	1.46	0.23	0.656558	-0.807929	0.66902	0.182727	0.571201
Wdr37	ENSMUSG00000021147	Sex	male	1	0.4341	0.3594	-0.2703	1.1385	1.46	0.23	0.656558	0.626261	0.518523	0.182727	1.54356
Gm2011	ENSMUSG00000107741	Sex	male	1	0.982	0.8131	-0.6117	2.5757	1.46	0.23	0.656558	1.41676	1.1731	0.182727	2.66985
Atp6v0d1	ENSMUSG00000013160	Sex	male	1	0.139	0.1151	-0.0866	0.3646	1.46	0.23	0.656572	0.200503	0.166053	0.182718	1.1491
Rcl1	ENSMUSG00000024785	Sex	male	1	-0.4927	0.4081	-1.2926	0.3071	1.46	0.23	0.656572	-0.71087	0.588768	0.182718	0.610952
Igkv1-135	ENSMUSG00000096336	Sex	male	1	-0.3087	0.2557	-0.8097	0.1924	1.46	0.23	0.656572	-0.44529	0.368832	0.182718	0.734437
Il13ra1	ENSMUSG00000017057	Sex	male	1	0.325	0.2693	-0.2029	0.8529	1.46	0.23	0.657093	0.468884	0.38856	0.182373	1.38404
Stx5a	ENSMUSG00000010110	Sex	male	1	-0.1157	0.0959	-0.3037	0.0723	1.46	0.23	0.657152	-0.166932	0.138353	0.182334	0.890735
Rbm12b1	ENSMUSG00000046667	Sex	male	1	-0.8912	0.7388	-2.3392	0.5567	1.46	0.23	0.657238	-1.28577	1.06581	0.182277	0.410151
Vti1a	ENSMUSG00000024983	Sex	male	1	-0.2431	0.2016	-0.6381	0.152	1.45	0.23	0.657523	-0.350678	0.29081	0.182089	0.784215
Wnk4	ENSMUSG00000035112	Sex	male	1	0.4192	0.3477	-0.2622	1.1006	1.45	0.23	0.657523	0.604793	0.501584	0.182089	1.52076
Ccr7	ENSMUSG00000037944	Sex	male	1	0.2085	0.1729	-0.1304	0.5474	1.45	0.23	0.657523	0.300799	0.249469	0.182089	1.23183
Olfr75-ps1	ENSMUSG00000086278	Sex	male	1	0.5698	0.4726	-0.3564	1.496	1.45	0.23	0.657523	0.821998	0.681763	0.182089	1.76785
Map7	ENSMUSG00000019996	Sex	male	1	0.7676	0.6368	-0.4805	2.0158	1.45	0.23	0.657571	1.10748	0.918735	0.182058	2.15469
Syt13	ENSMUSG00000027220	Sex	male	1	0.2648	0.2197	-0.1657	0.6953	1.45	0.23	0.657571	0.38202	0.31689	0.182058	1.30316
Cisd1	ENSMUSG00000037710	Sex	male	1	-0.4867	0.4039	-1.2783	0.3049	1.45	0.23	0.657598	-0.70218	0.582678	0.182039	0.614643
Gm5637	ENSMUSG00000046993	Sex	male	1	-0.4334	0.3596	-1.1382	0.2715	1.45	0.23	0.657598	-0.62523	0.518813	0.182039	0.648317
Olfr63	ENSMUSG00000054666	Sex	male	1	-0.801	0.6646	-2.1036	0.5017	1.45	0.23	0.657598	-1.15556	0.958837	0.182039	0.448893
Bud31	ENSMUSG00000038722	Sex	male	1	-0.1593	0.1322	-0.4184	0.0999	1.45	0.23	0.657921	-0.229789	0.190762	0.181826	0.85276
Lmbrd1	ENSMUSG00000073725	Sex	male	1	-0.3642	0.3023	-0.9568	0.2284	1.45	0.23	0.657921	-0.525467	0.436195	0.181826	0.694734
Gramd1a	ENSMUSG00000001248	Sex	male	1	-0.1553	0.129	-0.4081	0.0975	1.45	0.23	0.658063	-0.22408	0.186081	0.181733	0.856141
Rad50	ENSMUSG00000020380	Sex	male	1	-0.4848	0.4027	-1.274	0.3044	1.45	0.23	0.658063	-0.699459	0.580931	0.181733	0.615803
Nrip3	ENSMUSG00000034825	Sex	male	1	1.987	1.65	-1.2469	5.2209	1.45	0.23	0.658063	2.8666	2.38042	0.181733	7.29343
Gm11223	ENSMUSG00000046341	Sex	male	1	1.2386	1.0286	-0.7775	3.2547	1.45	0.23	0.658063	1.78686	1.48401	0.181733	3.45064
Slc5a6	ENSMUSG00000006641	Sex	male	1	-0.7621	0.6331	-2.0029	0.4787	1.45	0.23	0.658124	-1.09946	0.913343	0.181692	0.466691
Olfm4	ENSMUSG00000022026	Sex	male	1	1.0915	0.9068	-0.6857	2.8688	1.45	0.23	0.658124	1.57475	1.30819	0.181692	2.97884
Psmc1	ENSMUSG00000021178	Sex	male	1	-0.1665	0.1384	-0.4378	0.1048	1.45	0.23	0.658192	-0.240236	0.199679	0.181647	0.846607
Klhl22	ENSMUSG00000022750	Sex	male	1	0.67	0.5569	-0.4214	1.7614	1.45	0.23	0.658192	0.966606	0.803393	0.181647	1.95424
Ccr3	ENSMUSG00000035448	Sex	male	1	0.7029	0.5843	-0.4422	1.848	1.45	0.23	0.658192	1.01407	0.842904	0.181647	2.01959
Rab11fip3	ENSMUSG00000037098	Sex	male	1	-0.8697	0.7228	-2.2865	0.547	1.45	0.23	0.658192	-1.25477	1.04283	0.181647	0.419059
Rbms2	ENSMUSG00000040043	Sex	male	1	-0.1897	0.1577	-0.4988	0.1193	1.45	0.23	0.658192	-0.273729	0.227475	0.181647	0.827179
Ttc12	ENSMUSG00000040219	Sex	male	1	0.7795	0.6479	-0.4904	2.0494	1.45	0.23	0.658192	1.12461	0.934768	0.181647	2.18042
Gm12852	ENSMUSG00000081733	Sex	male	1	-0.5313	0.4417	-1.3971	0.3345	1.45	0.23	0.658351	-0.766551	0.637299	0.181542	0.587821
Thumpd1	ENSMUSG00000030942	Sex	male	1	-0.4311	0.3586	-1.1339	0.2716	1.45	0.23	0.658406	-0.621996	0.517289	0.181506	0.649771
Grk3	ENSMUSG00000042249	Sex	male	1	-0.6809	0.5663	-1.7908	0.4289	1.45	0.23	0.658406	-0.982381	0.816958	0.181506	0.506144
Fam241a	ENSMUSG00000050549	Sex	male	1	0.5282	0.4392	-0.3327	1.389	1.45	0.23	0.658406	0.761964	0.63364	0.181506	1.6958
Gm4609	ENSMUSG00000078592	Sex	male	1	0.9264	0.7705	-0.5837	2.4365	1.45	0.23	0.658406	1.33647	1.11156	0.181506	2.52532
Gsdmd	ENSMUSG00000022575	Sex	male	1	-0.1727	0.1437	-0.4545	0.109	1.44	0.23	0.659085	-0.249192	0.20738	0.181059	0.841368
Ddx50	ENSMUSG00000020076	Sex	male	1	0.2111	0.1757	-0.1333	0.5555	1.44	0.23	0.65924	0.304525	0.253494	0.180956	1.23501
Gm15796	ENSMUSG00000089646	Sex	male	1	0.8484	0.7063	-0.5359	2.2327	1.44	0.23	0.65924	1.22404	1.01896	0.180956	2.336
Rex1bd	ENSMUSG00000058833	Sex	male	1	-0.2365	0.1969	-0.6224	0.1494	1.44	0.23	0.65925	-0.341182	0.284046	0.18095	0.789394
Gm17826	ENSMUSG00000099423	Sex	male	1	-0.5504	0.4583	-1.4487	0.348	1.44	0.23	0.659538	-0.794015	0.661246	0.18076	0.576737
Mgst2	ENSMUSG00000074604	Sex	male	1	-0.5309	0.4422	-1.3977	0.3358	1.44	0.23	0.659705	-0.765936	0.637999	0.18065	0.588072
Sgo1	ENSMUSG00000023940	Sex	male	1	-1.7332	1.4446	-4.5646	1.0981	1.44	0.23	0.660046	-2.5005	2.08411	0.180426	0.176715
Tln1	ENSMUSG00000028465	Sex	male	1	0.2161	0.1801	-0.1369	0.5692	1.44	0.23	0.660046	0.311821	0.259861	0.180426	1.24127
Arf1	ENSMUSG00000048076	Sex	male	1	0.1435	0.1196	-0.0909	0.3778	1.44	0.23	0.660046	0.206977	0.172507	0.180426	1.15427
Fam173a	ENSMUSG00000057411	Sex	male	1	-0.3601	0.3001	-0.9483	0.2281	1.44	0.23	0.660046	-0.519547	0.432952	0.180426	0.697591
Ppih	ENSMUSG00000060288	Sex	male	1	-0.4679	0.39	-1.2323	0.2965	1.44	0.23	0.660097	-0.675004	0.562671	0.180392	0.62633
Fyttd1	ENSMUSG00000022800	Sex	male	1	-0.7559	0.6302	-1.9911	0.4793	1.44	0.23	0.660154	-1.0905	0.909222	0.180354	0.469598
Gm10774	ENSMUSG00000074846	Sex	male	1	-0.46	0.3835	-1.2117	0.2917	1.44	0.23	0.660154	-0.663682	0.553314	0.180354	0.631265
Hsd17b4	ENSMUSG00000024507	Sex	male	1	0.2533	0.2112	-0.1607	0.6673	1.44	0.23	0.660155	0.365427	0.304708	0.180354	1.28826
Dohh	ENSMUSG00000078440	Sex	male	1	-0.3771	0.3145	-0.9934	0.2393	1.44	0.23	0.660278	-0.543998	0.453689	0.180273	0.685868
Olfml2a	ENSMUSG00000046618	Sex	male	1	1.2543	1.0462	-0.7962	3.3047	1.44	0.23	0.660297	1.80953	1.50929	0.180261	3.50528
2410004B18Rik	ENSMUSG00000036873	Sex	male	1	-0.8003	0.6676	-2.1089	0.5082	1.44	0.23	0.660401	-1.15462	0.963206	0.180192	0.449183
Cyp4b1	ENSMUSG00000028713	Sex	male	1	0.2985	0.2491	-0.1897	0.7867	1.44	0.23	0.660532	0.43066	0.359331	0.180106	1.34785
Rab32	ENSMUSG00000019832	Sex	male	1	0.3115	0.2601	-0.1982	0.8212	1.43	0.23	0.660792	0.44943	0.375198	0.179935	1.3655
Myef2	ENSMUSG00000027201	Sex	male	1	0.4603	0.3842	-0.2928	1.2133	1.44	0.23	0.660792	0.66405	0.554307	0.179935	1.58452
Ide	ENSMUSG00000056999	Sex	male	1	-0.445	0.3714	-1.173	0.283	1.44	0.23	0.660792	-0.64196	0.535883	0.179935	0.640842
Ywhaq	ENSMUSG00000076432	Sex	male	1	-0.1825	0.1524	-0.4811	0.1161	1.44	0.23	0.660792	-0.263352	0.219798	0.179935	0.83315
Luc7l2	ENSMUSG00000029823	Sex	male	1	0.1795	0.1498	-0.1142	0.4731	1.43	0.23	0.660816	0.258901	0.216161	0.179919	1.19657
Nup155	ENSMUSG00000022142	Sex	male	1	0.5982	0.4996	-0.3811	1.5774	1.43	0.23	0.661208	0.862985	0.720815	0.179662	1.8188
Ppp2r5b	ENSMUSG00000024777	Sex	male	1	0.2675	0.2234	-0.1704	0.7055	1.43	0.23	0.661208	0.385922	0.322367	0.179662	1.30669
Btk	ENSMUSG00000031264	Sex	male	1	-0.1682	0.1406	-0.4438	0.1074	1.43	0.23	0.661988	-0.242704	0.202871	0.17915	0.84516
Ids	ENSMUSG00000035847	Sex	male	1	0.6003	0.5019	-0.3834	1.584	1.43	0.23	0.662102	0.866099	0.724078	0.179075	1.82273
Aamdc	ENSMUSG00000035642	Sex	male	1	0.3235	0.2705	-0.2066	0.8536	1.43	0.23	0.662111	0.466708	0.390216	0.179069	1.38195
Arpc1b	ENSMUSG00000029622	Sex	male	1	-0.1359	0.1137	-0.3588	0.0869	1.43	0.23	0.66222	-0.196101	0.164022	0.178998	0.872906
Grhpr	ENSMUSG00000035637	Sex	male	1	-0.4381	0.3664	-1.1563	0.28	1.43	0.23	0.66222	-0.632075	0.528628	0.178998	0.645248
Vmn2r72	ENSMUSG00000051877	Sex	male	1	1.3534	1.1321	-0.8654	3.5722	1.43	0.23	0.66222	1.95253	1.63323	0.178998	3.87054
CT030170.3	ENSMUSG00000113536	Sex	male	1	1.3405	1.121	-0.8567	3.5377	1.43	0.23	0.66222	1.93397	1.61731	0.178998	3.82105
Rlim	ENSMUSG00000056537	Sex	male	1	0.1758	0.1471	-0.1125	0.4641	1.43	0.23	0.66244	0.253632	0.21221	0.178853	1.1922
Trbv15	ENSMUSG00000076472	Sex	male	1	0.8576	0.7181	-0.5498	2.265	1.43	0.23	0.663288	1.23728	1.03596	0.178298	2.35754
Csn3	ENSMUSG00000001622	Sex	male	1	-0.8368	0.7007	-2.2102	0.5366	1.43	0.23	0.663298	-1.20729	1.01095	0.178291	0.433082
Gm5898	ENSMUSG00000081788	Sex	male	1	1.8897	1.5829	-1.2126	4.9921	1.43	0.23	0.663574	2.72629	2.28359	0.17811	6.61753
Ppp1r35	ENSMUSG00000029725	Sex	male	1	-0.4747	0.3977	-1.2542	0.3048	1.42	0.23	0.663779	-0.684849	0.573781	0.177977	0.622071
Olfr898	ENSMUSG00000094588	Sex	male	1	0.5382	0.451	-0.3458	1.4222	1.42	0.23	0.663928	0.776465	0.650669	0.177879	1.71293
Itpr2	ENSMUSG00000030287	Sex	male	1	0.1965	0.1647	-0.1263	0.5192	1.42	0.23	0.664082	0.283446	0.237574	0.177778	1.2171
Ppfia4	ENSMUSG00000026458	Sex	male	1	-0.3746	0.3141	-0.9902	0.241	1.42	0.23	0.664431	-0.540431	0.453127	0.17755	0.687565
Mpp7	ENSMUSG00000057440	Sex	male	1	-0.6013	0.5042	-1.5897	0.387	1.42	0.23	0.664437	-0.867556	0.727476	0.177546	0.548074
Gm38358	ENSMUSG00000103314	Sex	male	1	-0.4802	0.4027	-1.2695	0.3091	1.42	0.23	0.664475	-0.692785	0.580992	0.177521	0.618658
Selenbp2	ENSMUSG00000068877	Sex	male	1	-1.2562	1.0536	-3.3211	0.8088	1.42	0.23	0.664488	-1.81226	1.51997	0.177513	0.284744
Zfp790	ENSMUSG00000011427	Sex	male	1	0.6631	0.5564	-0.4273	1.7536	1.42	0.23	0.664773	0.956709	0.802667	0.177326	1.94088
Prss2	ENSMUSG00000057163	Sex	male	1	1.4102	1.1833	-0.9091	3.7294	1.42	0.23	0.664773	2.03444	1.70714	0.177326	4.09665
Gm14305	ENSMUSG00000078878	Sex	male	1	1.0252	0.8602	-0.6608	2.7112	1.42	0.23	0.664773	1.47909	1.24104	0.177326	2.78774
Slc15a4	ENSMUSG00000029416	Sex	male	1	-0.3109	0.261	-0.8224	0.2005	1.42	0.23	0.664963	-0.448555	0.376479	0.177202	0.732776
Mcrs1	ENSMUSG00000037570	Sex	male	1	-0.2013	0.169	-0.5324	0.1299	1.42	0.23	0.665176	-0.290365	0.243769	0.177064	0.817695
Amotl1	ENSMUSG00000013076	Sex	male	1	0.504	0.4234	-0.3259	1.334	1.42	0.23	0.665437	0.727181	0.610891	0.176893	1.6554
Pex12	ENSMUSG00000018733	Sex	male	1	-0.6621	0.5568	-1.7534	0.4291	1.41	0.23	0.665437	-0.955251	0.80326	0.176893	0.515752
Clk4	ENSMUSG00000020385	Sex	male	1	0.4734	0.3976	-0.306	1.2528	1.42	0.23	0.665437	0.68297	0.573683	0.176893	1.60544
Fam71b	ENSMUSG00000020401	Sex	male	1	-0.8873	0.7459	-2.3492	0.5747	1.41	0.23	0.665437	-1.28006	1.07612	0.176893	0.41178
Dph3	ENSMUSG00000021905	Sex	male	1	-0.1527	0.1283	-0.4042	0.0988	1.42	0.23	0.665437	-0.220286	0.185126	0.176893	0.858395
Pla2g7	ENSMUSG00000023913	Sex	male	1	0.202	0.1698	-0.1309	0.5349	1.41	0.23	0.665437	0.291429	0.245028	0.176893	1.22385
Sdccag8	ENSMUSG00000026504	Sex	male	1	-0.2473	0.208	-0.6549	0.1603	1.41	0.23	0.665437	-0.356828	0.300039	0.176893	0.78088
Vim	ENSMUSG00000026728	Sex	male	1	-0.1492	0.1253	-0.3948	0.0964	1.42	0.23	0.665437	-0.215234	0.180762	0.176893	0.861407
Coq9	ENSMUSG00000031782	Sex	male	1	0.469	0.3941	-0.3035	1.2414	1.42	0.23	0.665437	0.676558	0.568583	0.176893	1.59832
Fbxl8	ENSMUSG00000033313	Sex	male	1	-0.4505	0.3788	-1.1928	0.2919	1.41	0.23	0.665437	-0.649873	0.546451	0.176893	0.637336
Arhgap12	ENSMUSG00000041225	Sex	male	1	0.5866	0.4933	-0.3801	1.5534	1.41	0.23	0.665437	0.846337	0.711623	0.176893	1.79793
Pkd1l1	ENSMUSG00000046634	Sex	male	1	0.9732	0.8173	-0.6286	2.575	1.42	0.23	0.665437	1.40401	1.17907	0.176893	2.64636
Babam2	ENSMUSG00000052139	Sex	male	1	-0.2221	0.1867	-0.588	0.1438	1.42	0.23	0.665437	-0.320452	0.269313	0.176893	0.800819
Nkain3	ENSMUSG00000055761	Sex	male	1	-1.1962	1.0052	-3.1664	0.7739	1.42	0.23	0.665437	-1.7258	1.45021	0.176893	0.302332
Gm10521	ENSMUSG00000073492	Sex	male	1	0.5055	0.425	-0.3275	1.3385	1.41	0.23	0.665437	0.72926	0.613152	0.176893	1.65779
Gm47632	ENSMUSG00000112522	Sex	male	1	-0.9372	0.7876	-2.4808	0.6064	1.42	0.23	0.665437	-1.35205	1.13621	0.176893	0.391735
Ybx3	ENSMUSG00000030189	Sex	male	1	0.2809	0.2363	-0.1821	0.744	1.41	0.23	0.665498	0.405294	0.340853	0.176853	1.32436
Polr3c	ENSMUSG00000028099	Sex	male	1	-0.1748	0.147	-0.4629	0.1134	1.41	0.23	0.665525	-0.25217	0.212099	0.176836	0.839633
Ubr4	ENSMUSG00000066036	Sex	male	1	0.2098	0.1765	-0.1361	0.5557	1.41	0.23	0.665709	0.302664	0.254627	0.176715	1.23342
Stard9	ENSMUSG00000033705	Sex	male	1	0.7206	0.6063	-0.4679	1.909	1.41	0.23	0.665924	1.03954	0.874767	0.176575	2.05557
Arap3	ENSMUSG00000024451	Sex	male	1	0.2734	0.2301	-0.1776	0.7245	1.41	0.23	0.66605	0.39449	0.332024	0.176493	1.31448
Heatr1	ENSMUSG00000050244	Sex	male	1	-0.2942	0.2477	-0.7797	0.1912	1.41	0.23	0.666168	-0.42449	0.357337	0.176416	0.745102
Cmc2	ENSMUSG00000014633	Sex	male	1	-0.3756	0.3162	-0.9954	0.2442	1.41	0.23	0.666289	-0.541873	0.456233	0.176337	0.686878
Arhgef7	ENSMUSG00000031511	Sex	male	1	0.3864	0.3254	-0.2513	1.0241	1.41	0.23	0.666321	0.557479	0.469425	0.176317	1.4717
Pigyl	ENSMUSG00000010607	Sex	male	1	-0.5314	0.4479	-1.4093	0.3464	1.41	0.24	0.666408	-0.766697	0.646177	0.17626	0.587761
Prpsap2	ENSMUSG00000020528	Sex	male	1	-0.4801	0.4047	-1.2733	0.3132	1.41	0.24	0.666408	-0.692606	0.583894	0.17626	0.618735
Lats2	ENSMUSG00000021959	Sex	male	1	-0.4451	0.3751	-1.1804	0.2901	1.41	0.24	0.666408	-0.642179	0.541215	0.17626	0.640744
Npr3	ENSMUSG00000022206	Sex	male	1	-0.7765	0.654	-2.0583	0.5054	1.41	0.24	0.666408	-1.12019	0.943575	0.17626	0.460033
Jade1	ENSMUSG00000025764	Sex	male	1	-0.5495	0.4632	-1.4573	0.3583	1.41	0.24	0.666408	-0.79275	0.668239	0.17626	0.577243
Frmd4b	ENSMUSG00000030064	Sex	male	1	0.4035	0.3402	-0.2633	1.0703	1.41	0.24	0.666408	0.582134	0.490788	0.17626	1.49706
Cog4	ENSMUSG00000031753	Sex	male	1	-0.2428	0.2046	-0.6438	0.1583	1.41	0.24	0.666408	-0.350238	0.295226	0.17626	0.784455
Ddx11	ENSMUSG00000035842	Sex	male	1	-0.5073	0.4274	-1.345	0.3305	1.41	0.24	0.666408	-0.731827	0.616629	0.17626	0.602141
AI182371	ENSMUSG00000035875	Sex	male	1	-1.2864	1.0836	-3.4103	0.8375	1.41	0.24	0.666408	-1.85584	1.56338	0.17626	0.276272
Phpt1	ENSMUSG00000036504	Sex	male	1	-0.4854	0.4091	-1.2872	0.3164	1.41	0.24	0.666408	-0.700294	0.590203	0.17626	0.615447
Snrk	ENSMUSG00000038145	Sex	male	1	0.2007	0.1691	-0.1308	0.5323	1.41	0.24	0.666408	0.289597	0.244029	0.17626	1.2223
Cd160	ENSMUSG00000038304	Sex	male	1	-0.7003	0.59	-1.8567	0.456	1.41	0.24	0.666408	-1.01036	0.851152	0.17626	0.496423
Crocc	ENSMUSG00000040860	Sex	male	1	-0.5335	0.4497	-1.4148	0.3479	1.41	0.24	0.666408	-0.769609	0.648712	0.17626	0.586576
Tef	ENSMUSG00000022389	Sex	male	1	-0.5078	0.4283	-1.3474	0.3317	1.41	0.24	0.666613	-0.73267	0.617954	0.176126	0.601789
Zcchc11	ENSMUSG00000034610	Sex	male	1	0.4152	0.3501	-0.2711	1.1014	1.41	0.24	0.666613	0.598939	0.505116	0.176126	1.5146
Glns-ps1	ENSMUSG00000082100	Sex	male	1	-0.4855	0.4095	-1.2881	0.3171	1.41	0.24	0.666613	-0.700422	0.590764	0.176126	0.615392
Pde7b	ENSMUSG00000019990	Sex	male	1	0.3784	0.3192	-0.2472	1.0039	1.41	0.24	0.66671	0.545844	0.460462	0.176063	1.45987
Pde4a	ENSMUSG00000032177	Sex	male	1	-0.5859	0.4943	-1.5547	0.3829	1.4	0.24	0.666753	-0.845264	0.713132	0.176035	0.556609
Txnrd1	ENSMUSG00000020250	Sex	male	1	-0.2491	0.2102	-0.6611	0.1629	1.4	0.24	0.666834	-0.359392	0.303258	0.175982	0.779493
Neurl1a	ENSMUSG00000006435	Sex	male	1	0.494	0.4169	-0.3231	1.3111	1.4	0.24	0.666873	0.712674	0.601431	0.175957	1.63884
Eif2s2	ENSMUSG00000074656	Sex	male	1	0.1619	0.1366	-0.1059	0.4297	1.4	0.24	0.667052	0.233526	0.197123	0.17584	1.1757
Gm43028	ENSMUSG00000107257	Sex	male	1	-0.4362	0.3683	-1.158	0.2855	1.4	0.24	0.667052	-0.629362	0.53129	0.17584	0.646462
Cndp2	ENSMUSG00000024644	Sex	male	1	-0.2139	0.1806	-0.5677	0.14	1.4	0.24	0.667169	-0.308523	0.260493	0.175764	0.807468
Gm21244	ENSMUSG00000094484	Sex	male	1	0.6156	0.5199	-0.4034	1.6347	1.4	0.24	0.66738	0.88817	0.750089	0.175627	1.85083
Gm3550	ENSMUSG00000078240	Sex	male	1	-0.5444	0.4599	-1.4458	0.3569	1.4	0.24	0.667523	-0.785448	0.663468	0.175534	0.580172
Ces1c	ENSMUSG00000057400	Sex	male	1	-1.7048	1.4404	-4.528	1.1183	1.4	0.24	0.667721	-2.45956	2.07808	0.175405	0.181802
Ube2b	ENSMUSG00000020390	Sex	male	1	0.3953	0.334	-0.2594	1.05	1.4	0.24	0.667773	0.570301	0.48191	0.175371	1.48483
Trbv14	ENSMUSG00000076471	Sex	male	1	0.7015	0.5928	-0.4604	1.8634	1.4	0.24	0.667796	1.01203	0.855263	0.175356	2.01674
Irf9	ENSMUSG00000002325	Sex	male	1	-0.1896	0.1602	-0.5036	0.1245	1.4	0.24	0.667911	-0.273474	0.231154	0.175281	0.827325
Metrnl	ENSMUSG00000039208	Sex	male	1	0.3246	0.2744	-0.2132	0.8625	1.4	0.24	0.667916	0.468363	0.39592	0.175278	1.38354
Kazald1	ENSMUSG00000025213	Sex	male	1	1.624	1.373	-1.067	4.315	1.4	0.24	0.66796	2.34292	1.98078	0.17525	5.07328
Pdk4	ENSMUSG00000019577	Sex	male	1	1.0208	0.8631	-0.6709	2.7126	1.4	0.24	0.668001	1.47274	1.24525	0.175223	2.77548
Lama3	ENSMUSG00000024421	Sex	male	1	-1.3046	1.1033	-3.467	0.8578	1.4	0.24	0.668022	-1.88212	1.5917	0.175209	0.271286
Hist1h2bh	ENSMUSG00000114456	Sex	male	1	-0.764	0.6461	-2.0303	0.5023	1.4	0.24	0.668022	-1.10217	0.932104	0.175209	0.465814
Qpct	ENSMUSG00000024084	Sex	male	1	-1.4523	1.2284	-3.86	0.9554	1.4	0.24	0.668142	-2.09521	1.77224	0.175131	0.234034
Klhdc8b	ENSMUSG00000032609	Sex	male	1	0.7244	0.6129	-0.4769	1.9257	1.4	0.24	0.668142	1.04511	0.884243	0.175131	2.06352
Rcan2	ENSMUSG00000039601	Sex	male	1	0.7405	0.6265	-0.4873	1.9684	1.4	0.24	0.668142	1.06837	0.903814	0.175131	2.09706
Exo1	ENSMUSG00000039748	Sex	male	1	-0.8536	0.7222	-2.2691	0.562	1.4	0.24	0.668142	-1.23141	1.04198	0.175131	0.4259
Tnfaip8l1	ENSMUSG00000044469	Sex	male	1	-0.8656	0.7325	-2.3012	0.57	1.4	0.24	0.668142	-1.24875	1.05673	0.175131	0.420813
Tubgcp6	ENSMUSG00000051786	Sex	male	1	-0.2941	0.2488	-0.7817	0.1936	1.4	0.24	0.668142	-0.424269	0.358945	0.175131	0.745216
Gm5829	ENSMUSG00000101834	Sex	male	1	0.4845	0.4101	-0.3192	1.2882	1.4	0.24	0.668144	0.699014	0.59158	0.17513	1.62339
Ccdc78	ENSMUSG00000071202	Sex	male	1	-0.5989	0.507	-1.5926	0.3949	1.4	0.24	0.668296	-0.864018	0.731486	0.175031	0.54942
Rpl6l	ENSMUSG00000091086	Sex	male	1	-1.0032	0.8493	-2.6678	0.6614	1.4	0.24	0.668296	-1.44732	1.22528	0.175031	0.366701
Gm6882	ENSMUSG00000109516	Sex	male	1	1.1091	0.939	-0.7313	2.9494	1.4	0.24	0.668296	1.60006	1.35466	0.175031	3.03157
Rph3al	ENSMUSG00000020847	Sex	male	1	0.2213	0.1874	-0.146	0.5885	1.39	0.24	0.668672	0.319197	0.270344	0.174787	1.24764
Slc31a2	ENSMUSG00000066152	Sex	male	1	0.3551	0.3007	-0.2344	0.9445	1.39	0.24	0.668672	0.512235	0.433875	0.174787	1.42626
Bmp2	ENSMUSG00000027358	Sex	male	1	0.8188	0.6937	-0.5408	2.1783	1.39	0.24	0.668801	1.18125	1.00073	0.174703	2.26773
Gm11920	ENSMUSG00000082949	Sex	male	1	0.3356	0.2844	-0.2218	0.893	1.39	0.24	0.669135	0.484113	0.4103	0.174486	1.39873
1810010D01Rik	ENSMUSG00000109305	Sex	male	1	0.9785	0.8293	-0.6469	2.6039	1.39	0.24	0.669135	1.41164	1.19643	0.174486	2.66039
Gab1	ENSMUSG00000031714	Sex	male	1	0.5503	0.4665	-0.364	1.4645	1.39	0.24	0.669223	0.793852	0.672989	0.174429	1.7337
Six4	ENSMUSG00000034460	Sex	male	1	-0.9851	0.8352	-2.622	0.6517	1.39	0.24	0.669223	-1.42126	1.20488	0.174429	0.373386
Lysmd3	ENSMUSG00000035840	Sex	male	1	-0.9053	0.7677	-2.4098	0.5993	1.39	0.24	0.669475	-1.306	1.10749	0.174266	0.404439
	ENSMUSG00000117150	Sex	male	1	1.2088	1.0252	-0.8005	3.2181	1.39	0.24	0.669475	1.74398	1.47901	0.174266	3.34958
Rfc2	ENSMUSG00000023104	Sex	male	1	-0.1489	0.1263	-0.3964	0.0986	1.39	0.24	0.6696	-0.214777	0.18218	0.174184	0.861679
Ube2f	ENSMUSG00000034343	Sex	male	1	0.2347	0.1991	-0.1555	0.6248	1.39	0.24	0.669643	0.338551	0.287203	0.174156	1.26449
Pabpc1	ENSMUSG00000022283	Sex	male	1	0.3271	0.2776	-0.2169	0.8712	1.39	0.24	0.669789	0.471966	0.400463	0.174062	1.387
Slc17a8	ENSMUSG00000019935	Sex	male	1	-1.0271	0.8716	-2.7353	0.6811	1.39	0.24	0.669797	-1.48176	1.25739	0.174057	0.358052
4930550C14Rik	ENSMUSG00000005131	Sex	male	1	0.7048	0.5989	-0.4689	1.8786	1.39	0.24	0.66999	1.01687	0.863961	0.173931	2.02352
Dennd2c	ENSMUSG00000007379	Sex	male	1	0.3724	0.3163	-0.2475	0.9923	1.39	0.24	0.66999	0.537265	0.456282	0.173931	1.45122
Bnip3l	ENSMUSG00000022051	Sex	male	1	0.3398	0.2885	-0.2257	0.9054	1.39	0.24	0.66999	0.4903	0.416271	0.173931	1.40474
Cox14	ENSMUSG00000023020	Sex	male	1	-0.2127	0.1806	-0.5666	0.1412	1.39	0.24	0.66999	-0.306872	0.260513	0.173931	0.808393
Slc25a14	ENSMUSG00000031105	Sex	male	1	-0.88	0.7478	-2.3456	0.5855	1.39	0.24	0.66999	-1.26961	1.07878	0.173931	0.414773
Alkbh3	ENSMUSG00000040174	Sex	male	1	0.3356	0.2849	-0.2228	0.894	1.39	0.24	0.66999	0.484143	0.41105	0.173931	1.39875
Olfr1122	ENSMUSG00000047594	Sex	male	1	0.4424	0.3758	-0.2941	1.179	1.39	0.24	0.66999	0.638317	0.542174	0.173931	1.55651
Rnf149	ENSMUSG00000048234	Sex	male	1	0.3	0.2549	-0.1995	0.7995	1.39	0.24	0.66999	0.432803	0.367691	0.173931	1.34985
Mfsd6l	ENSMUSG00000048329	Sex	male	1	-0.9978	0.8477	-2.6593	0.6637	1.39	0.24	0.66999	-1.43952	1.22297	0.173931	0.36869
Fam71e1	ENSMUSG00000051113	Sex	male	1	-0.9555	0.8116	-2.5463	0.6353	1.39	0.24	0.66999	-1.37852	1.17095	0.173931	0.384613
Xlr3a	ENSMUSG00000057836	Sex	male	1	0.7633	0.6482	-0.5072	2.0337	1.39	0.24	0.66999	1.10114	0.935158	0.173931	2.14525
Ighg1	ENSMUSG00000076614	Sex	male	1	1.0158	0.8623	-0.6742	2.7058	1.39	0.24	0.66999	1.46551	1.24398	0.173931	2.76161
Gm8355	ENSMUSG00000093798	Sex	male	1	-0.7047	0.5988	-1.8782	0.4688	1.39	0.24	0.66999	-1.01667	0.863814	0.173931	0.494257
Uba1	ENSMUSG00000001924	Sex	male	1	-0.2103	0.1788	-0.5607	0.1401	1.38	0.24	0.670059	-0.303433	0.257907	0.173887	0.810322
Ndufb2	ENSMUSG00000002416	Sex	male	1	-0.2691	0.2287	-0.7174	0.1792	1.38	0.24	0.670059	-0.38822	0.329955	0.173887	0.764072
Rps12-ps19	ENSMUSG00000082481	Sex	male	1	-0.2868	0.2437	-0.7645	0.1909	1.38	0.24	0.670059	-0.413768	0.351641	0.173887	0.75066
Snapc1	ENSMUSG00000021113	Sex	male	1	-0.6149	0.5229	-1.6397	0.4099	1.38	0.24	0.670428	-0.887083	0.754336	0.173648	0.540706
Trbv2	ENSMUSG00000076462	Sex	male	1	0.8437	0.7174	-0.5625	2.2498	1.38	0.24	0.670428	1.21719	1.03504	0.173648	2.32494
Dip2a	ENSMUSG00000020231	Sex	male	1	1.2017	1.0222	-0.8018	3.2052	1.38	0.24	0.67065	1.73366	1.47475	0.173504	3.32571
Alas2	ENSMUSG00000025270	Sex	male	1	0.2821	0.24	-0.1882	0.7524	1.38	0.24	0.67065	0.406998	0.346206	0.173504	1.32592
Esyt1	ENSMUSG00000025366	Sex	male	1	-0.1349	0.1148	-0.36	0.0901	1.38	0.24	0.670658	-0.19468	0.165629	0.173499	0.873767
Gm10358	ENSMUSG00000110469	Sex	male	1	-1.3661	1.1623	-3.6442	0.912	1.38	0.24	0.670658	-1.97088	1.67684	0.173499	0.255098
Gbe1	ENSMUSG00000022707	Sex	male	1	0.4627	0.3939	-0.3093	1.2347	1.38	0.24	0.671124	0.6676	0.568253	0.173197	1.58843
Fam109a	ENSMUSG00000044134	Sex	male	1	0.5812	0.4949	-0.3888	1.5513	1.38	0.24	0.671483	0.838531	0.71405	0.172965	1.78823
Eva1b	ENSMUSG00000050212	Sex	male	1	-0.3905	0.3326	-1.0424	0.2613	1.38	0.24	0.671483	-0.563427	0.479799	0.172965	0.676693
Oaf	ENSMUSG00000032014	Sex	male	1	1.6588	1.4137	-1.112	4.4295	1.38	0.24	0.672355	2.39311	2.03951	0.172401	5.25288
	ENSMUSG00000118332	Sex	male	1	0.2901	0.2472	-0.1945	0.7746	1.38	0.24	0.672355	0.418485	0.356671	0.172401	1.33652
AI467606	ENSMUSG00000045165	Sex	male	1	0.2692	0.2295	-0.1805	0.7189	1.38	0.24	0.672367	0.388363	0.331031	0.172393	1.30891
Tbxa2r	ENSMUSG00000034881	Sex	male	1	-0.3453	0.2944	-0.9224	0.2317	1.38	0.24	0.672469	-0.498224	0.424745	0.172328	0.707978
Bnip1	ENSMUSG00000024191	Sex	male	1	-0.291	0.2482	-0.7775	0.1954	1.37	0.24	0.672756	-0.419873	0.358081	0.172143	0.747491
Eif4g1	ENSMUSG00000045983	Sex	male	1	0.1466	0.1251	-0.0985	0.3917	1.37	0.24	0.672756	0.211551	0.180423	0.172143	1.15793
Aloxe3	ENSMUSG00000020892	Sex	male	1	-2.2859	1.9497	-6.1073	1.5355	1.37	0.24	0.67276	-3.29783	2.81286	0.17214	0.101684
Irgq	ENSMUSG00000041037	Sex	male	1	-0.2376	0.2027	-0.6348	0.1596	1.37	0.24	0.67276	-0.342767	0.292385	0.17214	0.788527
Rnf170	ENSMUSG00000013878	Sex	male	1	0.5995	0.5117	-0.4035	1.6025	1.37	0.24	0.672762	0.864886	0.73829	0.172139	1.8212
Tubgcp2	ENSMUSG00000025474	Sex	male	1	-0.1972	0.1683	-0.527	0.1326	1.37	0.24	0.672762	-0.284521	0.24276	0.172139	0.821014
Meaf6	ENSMUSG00000028863	Sex	male	1	0.4277	0.365	-0.2877	1.143	1.37	0.24	0.672762	0.616977	0.526552	0.172139	1.53366
Vps33a	ENSMUSG00000029434	Sex	male	1	-0.4021	0.3432	-1.0748	0.2705	1.37	0.24	0.672762	-0.580137	0.495114	0.172139	0.6689
Rsl24d1	ENSMUSG00000032215	Sex	male	1	-0.1991	0.1699	-0.5321	0.134	1.37	0.24	0.672762	-0.287214	0.245156	0.172139	0.819483
Mettl25	ENSMUSG00000036009	Sex	male	1	1.0873	0.9278	-0.7313	2.9058	1.37	0.24	0.672762	1.56858	1.33857	0.172139	2.96612
Arhgap33	ENSMUSG00000036882	Sex	male	1	-0.6745	0.5757	-1.8029	0.4538	1.37	0.24	0.672762	-0.973127	0.83057	0.172139	0.509401
Tnrc6a	ENSMUSG00000052707	Sex	male	1	0.2771	0.2364	-0.1863	0.7404	1.37	0.24	0.672762	0.399734	0.341079	0.172139	1.31927
Etl4	ENSMUSG00000036617	Sex	male	1	1.0962	0.936	-0.7383	2.9307	1.37	0.24	0.672891	1.58146	1.35035	0.172055	2.99273
Alg11	ENSMUSG00000063362	Sex	male	1	0.6877	0.5872	-0.4632	1.8385	1.37	0.24	0.672891	0.99208	0.847091	0.172055	1.98905
Ntm	ENSMUSG00000059974	Sex	male	1	-1.0342	0.8833	-2.7656	0.6971	1.37	0.24	0.673125	-1.4921	1.27439	0.171904	0.355496
Yeats4	ENSMUSG00000020171	Sex	male	1	-0.3527	0.3015	-0.9436	0.2382	1.37	0.24	0.673909	-0.50885	0.434935	0.171399	0.702783
Pxk	ENSMUSG00000033885	Sex	male	1	0.214	0.183	-0.1446	0.5727	1.37	0.24	0.673909	0.308804	0.263974	0.171399	1.23868
AC102815.2	ENSMUSG00000115512	Sex	male	1	-0.444	0.3796	-1.188	0.2999	1.37	0.24	0.673909	-0.640609	0.547615	0.171399	0.641442
Magoh	ENSMUSG00000028609	Sex	male	1	-0.2976	0.2545	-0.7963	0.2011	1.37	0.24	0.673913	-0.429367	0.367105	0.171396	0.742587
Shc4	ENSMUSG00000035109	Sex	male	1	-0.9229	0.7891	-2.4695	0.6236	1.37	0.24	0.673913	-1.3315	1.13837	0.171396	0.397355
Nle1	ENSMUSG00000020692	Sex	male	1	-0.3448	0.295	-0.923	0.2333	1.37	0.24	0.674054	-0.49751	0.425564	0.171305	0.708328
Abhd6	ENSMUSG00000025277	Sex	male	1	-0.6291	0.5379	-1.6834	0.4253	1.37	0.24	0.674054	-0.907536	0.77609	0.171305	0.533095
Tbck	ENSMUSG00000028030	Sex	male	1	0.2772	0.2371	-0.1875	0.7419	1.37	0.24	0.674054	0.399914	0.342078	0.171305	1.31943
	ENSMUSG00000118164	Sex	male	1	0.7335	0.6274	-0.4962	1.9633	1.37	0.24	0.674054	1.05825	0.905198	0.171305	2.0824
Dsn1	ENSMUSG00000027635	Sex	male	1	-0.941	0.8052	-2.5192	0.6372	1.37	0.24	0.674142	-1.3576	1.16167	0.171249	0.390231
Ubxn7	ENSMUSG00000053774	Sex	male	1	0.4386	0.3753	-0.297	1.1742	1.37	0.24	0.674142	0.632764	0.54149	0.171249	1.55053
Gm10263	ENSMUSG00000066407	Sex	male	1	-0.8257	0.7066	-2.2107	0.5592	1.37	0.24	0.674142	-1.1913	1.01944	0.171249	0.437908
Fam84b	ENSMUSG00000072568	Sex	male	1	-0.9864	0.844	-2.6407	0.6679	1.37	0.24	0.674142	-1.42305	1.21769	0.171249	0.372924
Taf4	ENSMUSG00000039117	Sex	male	1	0.426	0.3646	-0.2886	1.1405	1.37	0.24	0.674247	0.61452	0.525968	0.171181	1.53105
Rin2	ENSMUSG00000001768	Sex	male	1	0.4583	0.3926	-0.3111	1.2277	1.36	0.24	0.674574	0.661185	0.566355	0.170971	1.58138
Sec22b	ENSMUSG00000027879	Sex	male	1	0.2331	0.1996	-0.1582	0.6243	1.36	0.24	0.674574	0.336221	0.287997	0.170971	1.26245
Gba	ENSMUSG00000028048	Sex	male	1	-0.1644	0.1408	-0.4404	0.1116	1.36	0.24	0.674574	-0.237188	0.203138	0.170971	0.848397
4931422A03Rik	ENSMUSG00000046085	Sex	male	1	1.04	0.8906	-0.7056	2.7855	1.36	0.24	0.674574	1.50035	1.28485	0.170971	2.82911
Ggcx	ENSMUSG00000053460	Sex	male	1	-0.9444	0.8087	-2.5294	0.6406	1.36	0.24	0.674574	-1.3625	1.16669	0.170971	0.388908
Synj2bp	ENSMUSG00000090935	Sex	male	1	-0.5517	0.4725	-1.4779	0.3744	1.36	0.24	0.674574	-0.796006	0.681724	0.170971	0.575941
Larp4b	ENSMUSG00000033499	Sex	male	1	-0.2818	0.2414	-0.7549	0.1914	1.36	0.24	0.674884	-0.406486	0.3483	0.170771	0.754459
Usp17la	ENSMUSG00000054568	Sex	male	1	0.7479	0.6409	-0.5083	2.0041	1.36	0.24	0.6749	1.07901	0.924651	0.170761	2.11259
Siae	ENSMUSG00000001942	Sex	male	1	0.2191	0.1879	-0.149	0.5873	1.36	0.24	0.674971	0.31616	0.271019	0.170715	1.24501
Ldlrad3	ENSMUSG00000048058	Sex	male	1	-0.5818	0.4987	-1.5592	0.3956	1.36	0.24	0.674971	-0.839316	0.719437	0.170715	0.558908
Gm11539	ENSMUSG00000083337	Sex	male	1	-0.6646	0.5696	-1.781	0.4518	1.36	0.24	0.674971	-0.958769	0.821774	0.170715	0.514496
Gm9703	ENSMUSG00000082741	Sex	male	1	-0.6497	0.557	-1.7414	0.442	1.36	0.24	0.675023	-0.93733	0.803603	0.170681	0.522198
Il9r	ENSMUSG00000020279	Sex	male	1	-0.4876	0.4182	-1.3072	0.332	1.36	0.24	0.675059	-0.703417	0.603295	0.170658	0.614116
Fastkd2	ENSMUSG00000025962	Sex	male	1	-0.5915	0.5073	-1.5858	0.4027	1.36	0.24	0.675059	-0.853389	0.731863	0.170658	0.553483
Cracr2a	ENSMUSG00000061414	Sex	male	1	-0.5774	0.4951	-1.5477	0.393	1.36	0.24	0.675059	-0.83297	0.714254	0.170658	0.561372
Olfr1186	ENSMUSG00000082882	Sex	male	1	1.1283	0.9675	-0.768	3.0246	1.36	0.24	0.675059	1.62775	1.39584	0.170658	3.0903
Commd1	ENSMUSG00000051355	Sex	male	1	-0.2715	0.2329	-0.7281	0.185	1.36	0.24	0.675104	-0.391749	0.336031	0.170629	0.762205
Ndufv3	ENSMUSG00000024038	Sex	male	1	-0.3201	0.2746	-0.8584	0.2182	1.36	0.24	0.67532	-0.461809	0.396227	0.170491	0.726075
Snrnp48	ENSMUSG00000021431	Sex	male	1	0.3312	0.2843	-0.226	0.8884	1.36	0.24	0.675656	0.477826	0.410112	0.170275	1.39264
Gramd1b	ENSMUSG00000040111	Sex	male	1	-0.5715	0.4906	-1.5331	0.39	1.36	0.24	0.67567	-0.824559	0.70778	0.170265	0.564655
Tspan17	ENSMUSG00000025875	Sex	male	1	0.2789	0.2394	-0.1904	0.7481	1.36	0.24	0.675745	0.402338	0.345407	0.170217	1.32165
Nat8f4	ENSMUSG00000068299	Sex	male	1	-0.9681	0.8313	-2.5974	0.6613	1.36	0.24	0.67604	-1.39661	1.19937	0.170028	0.379821
AC165106.2	ENSMUSG00000115053	Sex	male	1	1.7185	1.4761	-1.1745	4.6115	1.36	0.24	0.676146	2.47929	2.12951	0.169959	5.57623
Naa35	ENSMUSG00000021555	Sex	male	1	-0.3205	0.2754	-0.8602	0.2193	1.35	0.24	0.676681	-0.462333	0.397305	0.169616	0.725812
Fzr1	ENSMUSG00000020235	Sex	male	1	0.2575	0.2214	-0.1763	0.6914	1.35	0.24	0.676703	0.371538	0.319343	0.169602	1.29373
Dcaf1	ENSMUSG00000040325	Sex	male	1	-0.4763	0.4094	-1.2787	0.3261	1.35	0.24	0.676703	-0.687202	0.59064	0.169602	0.621057
Sgpl1	ENSMUSG00000020097	Sex	male	1	0.1674	0.1439	-0.1146	0.4494	1.35	0.24	0.676812	0.241475	0.207588	0.169532	1.1822
Unc5a	ENSMUSG00000025876	Sex	male	1	0.9018	0.7754	-0.618	2.4215	1.35	0.24	0.676876	1.30096	1.11864	0.169491	2.46392
Vmn2r83	ENSMUSG00000091381	Sex	male	1	0.6442	0.5538	-0.4414	1.7297	1.35	0.24	0.676876	0.929316	0.79902	0.169491	1.90437
Emb	ENSMUSG00000021728	Sex	male	1	0.1584	0.1363	-0.1086	0.4255	1.35	0.24	0.677025	0.228564	0.196574	0.169395	1.17167
Adprm	ENSMUSG00000020910	Sex	male	1	-0.3773	0.3245	-1.0133	0.2587	1.35	0.24	0.677056	-0.544274	0.46815	0.169375	0.685736
Rgs20	ENSMUSG00000002459	Sex	male	1	0.6479	0.5577	-0.4451	1.741	1.35	0.25	0.677264	0.934749	0.804579	0.169242	1.91156
Plekha8	ENSMUSG00000005225	Sex	male	1	0.4542	0.391	-0.3122	1.2206	1.35	0.25	0.677264	0.655319	0.564127	0.169242	1.57496
Sec11a	ENSMUSG00000025724	Sex	male	1	-0.2165	0.1863	-0.5816	0.1487	1.35	0.25	0.677264	-0.31229	0.268802	0.169242	0.805362
Lysmd2	ENSMUSG00000032184	Sex	male	1	-0.9181	0.79	-2.4664	0.6302	1.35	0.25	0.677264	-1.32458	1.13967	0.169242	0.399265
Zfp574	ENSMUSG00000045252	Sex	male	1	-0.412	0.3547	-1.1072	0.2832	1.35	0.25	0.677264	-0.594385	0.511702	0.169242	0.662327
Trpt1	ENSMUSG00000047656	Sex	male	1	0.9822	0.8454	-0.6747	2.6391	1.35	0.25	0.677264	1.41702	1.21959	0.169242	2.67034
Retreg2	ENSMUSG00000049339	Sex	male	1	-0.1136	0.0978	-0.3053	0.0781	1.35	0.25	0.677264	-0.163929	0.14109	0.169242	0.892591
Purb	ENSMUSG00000094483	Sex	male	1	0.129	0.111	-0.0886	0.3466	1.35	0.25	0.677264	0.186087	0.160182	0.169242	1.13767
Sfxn3	ENSMUSG00000025212	Sex	male	1	-0.158	0.1361	-0.4247	0.1087	1.35	0.25	0.67731	-0.228009	0.196316	0.169213	0.853813
Ltbp1	ENSMUSG00000001870	Sex	male	1	0.289	0.2491	-0.1992	0.7771	1.35	0.25	0.67803	0.416887	0.359323	0.168751	1.33504
Itgae	ENSMUSG00000005947	Sex	male	1	0.8772	0.756	-0.6045	2.359	1.35	0.25	0.67803	1.26559	1.09069	0.168751	2.40425
Atf2	ENSMUSG00000027104	Sex	male	1	0.2064	0.1779	-0.1423	0.5551	1.35	0.25	0.67803	0.297754	0.256666	0.168751	1.22923
Agfg2	ENSMUSG00000029722	Sex	male	1	0.3267	0.2815	-0.2251	0.8785	1.35	0.25	0.67803	0.471305	0.406179	0.168751	1.38636
Rad52	ENSMUSG00000030166	Sex	male	1	-0.349	0.3008	-0.9386	0.2406	1.35	0.25	0.67803	-0.503475	0.434006	0.168751	0.705405
Lsm3	ENSMUSG00000034192	Sex	male	1	0.1508	0.13	-0.1039	0.4055	1.35	0.25	0.67803	0.217556	0.187484	0.168751	1.16276
Gm47951	ENSMUSG00000113004	Sex	male	1	0.9139	0.7875	-0.6296	2.4574	1.35	0.25	0.67803	1.31843	1.13614	0.168751	2.49395
Gm47932	ENSMUSG00000111696	Sex	male	1	-0.8837	0.7618	-2.3769	0.6095	1.35	0.25	0.678033	-1.27493	1.09912	0.168749	0.413246
1810022K09Rik	ENSMUSG00000078784	Sex	male	1	-0.4583	0.3952	-1.2328	0.3162	1.35	0.25	0.67809	-0.661217	0.570112	0.168713	0.632345
Hoxb6	ENSMUSG00000000690	Sex	male	1	-1.0214	0.8808	-2.7477	0.7049	1.34	0.25	0.678097	-1.47352	1.27069	0.168708	0.360104
Spsb2	ENSMUSG00000038451	Sex	male	1	-0.3095	0.2669	-0.8325	0.2136	1.34	0.25	0.678097	-0.446455	0.385012	0.168708	0.733844
Gm15481	ENSMUSG00000082645	Sex	male	1	-0.9049	0.7807	-2.4349	0.6252	1.34	0.25	0.678481	-1.30547	1.12624	0.168462	0.404589
Cyp4f18	ENSMUSG00000003484	Sex	male	1	-0.2612	0.2255	-0.7031	0.1807	1.34	0.25	0.678715	-0.37684	0.325276	0.168313	0.770122
Caprin1	ENSMUSG00000027184	Sex	male	1	-0.233	0.2011	-0.6271	0.1611	1.34	0.25	0.678715	-0.336177	0.290105	0.168313	0.792137
Sdad1	ENSMUSG00000029415	Sex	male	1	-0.5135	0.4432	-1.3822	0.3551	1.34	0.25	0.678715	-0.740848	0.639395	0.168313	0.598387
Ndufa13	ENSMUSG00000036199	Sex	male	1	-0.147	0.1269	-0.3957	0.1017	1.34	0.25	0.678715	-0.212086	0.183067	0.168313	0.863288
Gm9843	ENSMUSG00000050299	Sex	male	1	-2.0767	1.7928	-5.5905	1.4372	1.34	0.25	0.678799	-2.99598	2.58649	0.168259	0.125349
Gm1673	ENSMUSG00000070858	Sex	male	1	-1.0722	0.9257	-2.8866	0.7422	1.34	0.25	0.678799	-1.54689	1.33556	0.168259	0.342248
Tmem183a	ENSMUSG00000042305	Sex	male	1	0.247	0.2133	-0.1711	0.665	1.34	0.25	0.679055	0.356301	0.307714	0.168095	1.28014
Mmp28	ENSMUSG00000020682	Sex	male	1	-1.3457	1.1631	-3.6253	0.9339	1.34	0.25	0.679354	-1.94143	1.67798	0.167904	0.260358
Upk3b	ENSMUSG00000042985	Sex	male	1	1.3602	1.1755	-0.9438	3.6641	1.34	0.25	0.679354	1.96229	1.69591	0.167904	3.89681
Islr2	ENSMUSG00000051243	Sex	male	1	-1.0204	0.8817	-2.7485	0.7078	1.34	0.25	0.679354	-1.47207	1.27206	0.167904	0.360465
Rsph10b	ENSMUSG00000075569	Sex	male	1	0.4868	0.4207	-0.3377	1.3113	1.34	0.25	0.679354	0.702296	0.60691	0.167904	1.62709
Gm13212	ENSMUSG00000078502	Sex	male	1	-0.6434	0.5559	-1.7329	0.4461	1.34	0.25	0.679354	-0.928176	0.80196	0.167904	0.525522
Zfp870	ENSMUSG00000095325	Sex	male	1	-0.6119	0.5287	-1.6481	0.4243	1.34	0.25	0.679354	-0.882767	0.762743	0.167904	0.542326
Atxn7l1	ENSMUSG00000020564	Sex	male	1	0.2018	0.1745	-0.1402	0.5438	1.34	0.25	0.679655	0.291128	0.251756	0.167712	1.2236
Ptk2	ENSMUSG00000022607	Sex	male	1	0.5326	0.4605	-0.37	1.4352	1.34	0.25	0.679655	0.76836	0.664398	0.167712	1.70333
Gps1	ENSMUSG00000025156	Sex	male	1	-0.2919	0.2525	-0.7867	0.2029	1.34	0.25	0.679655	-0.421168	0.364216	0.167712	0.74682
Pacsin1	ENSMUSG00000040276	Sex	male	1	-0.3815	0.3299	-1.0281	0.2651	1.34	0.25	0.679655	-0.550379	0.475975	0.167712	0.682841
Clpb	ENSMUSG00000001829	Sex	male	1	-0.341	0.2952	-0.9195	0.2376	1.33	0.25	0.68009	-0.4919	0.425857	0.167434	0.711088
Clk1	ENSMUSG00000026034	Sex	male	1	0.2546	0.2203	-0.1772	0.6864	1.34	0.25	0.68009	0.367339	0.317856	0.167434	1.28997
Pdcd1	ENSMUSG00000026285	Sex	male	1	-0.595	0.5151	-1.6047	0.4146	1.33	0.25	0.68009	-0.858447	0.743203	0.167434	0.551546
Lmo4	ENSMUSG00000028266	Sex	male	1	0.2095	0.1814	-0.1461	0.5651	1.33	0.25	0.68009	0.302271	0.261733	0.167434	1.23308
Abcb7	ENSMUSG00000031333	Sex	male	1	0.3934	0.3404	-0.2737	1.0605	1.34	0.25	0.68009	0.567518	0.491053	0.167434	1.48197
Cebpa	ENSMUSG00000034957	Sex	male	1	0.1957	0.1695	-0.1364	0.5279	1.33	0.25	0.68009	0.282357	0.244492	0.167434	1.21618
Efl1	ENSMUSG00000038563	Sex	male	1	0.5233	0.453	-0.3645	1.4111	1.33	0.25	0.68009	0.754923	0.653506	0.167434	1.68754
Ptpmt1	ENSMUSG00000063235	Sex	male	1	-0.3367	0.2915	-0.908	0.2345	1.33	0.25	0.68009	-0.485786	0.420487	0.167434	0.714108
Ap3s2	ENSMUSG00000063801	Sex	male	1	-0.285	0.2467	-0.7686	0.1986	1.33	0.25	0.68009	-0.411167	0.355947	0.167434	0.752015
Htra2	ENSMUSG00000068329	Sex	male	1	-0.3428	0.2968	-0.9245	0.239	1.33	0.25	0.68009	-0.494518	0.428198	0.167434	0.709799
Gm14115	ENSMUSG00000081971	Sex	male	1	-0.5025	0.4352	-1.3554	0.3504	1.33	0.25	0.68009	-0.724996	0.627819	0.167434	0.604999
Ccdc146	ENSMUSG00000064280	Sex	male	1	-1.0989	0.9518	-2.9643	0.7666	1.33	0.25	0.680169	-1.58531	1.37312	0.167383	0.333254
Trim6	ENSMUSG00000072244	Sex	male	1	1.3832	1.1981	-0.965	3.7314	1.33	0.25	0.680169	1.99551	1.72845	0.167383	3.98756
Igkv3-11	ENSMUSG00000105499	Sex	male	1	-0.9787	0.8479	-2.6405	0.6831	1.33	0.25	0.680275	-1.41198	1.22323	0.167316	0.375795
Rpl23a-ps14	ENSMUSG00000083723	Sex	male	1	-0.5092	0.4412	-1.374	0.3555	1.33	0.25	0.680294	-0.73469	0.636544	0.167303	0.600947
Gm7331	ENSMUSG00000059461	Sex	male	1	-0.2833	0.2455	-0.7646	0.1979	1.33	0.25	0.680391	-0.408787	0.354236	0.167241	0.753256
Axin2	ENSMUSG00000000142	Sex	male	1	0.9377	0.8133	-0.6564	2.5318	1.33	0.25	0.680424	1.35277	1.1734	0.16722	2.55402
Sdc1	ENSMUSG00000020592	Sex	male	1	0.9427	0.8178	-0.66	2.5455	1.33	0.25	0.680424	1.36006	1.17977	0.16722	2.56696
Abcc3	ENSMUSG00000020865	Sex	male	1	0.6321	0.5483	-0.4425	1.7068	1.33	0.25	0.680424	0.91199	0.791006	0.16722	1.88164
Timm17b	ENSMUSG00000031158	Sex	male	1	-0.1738	0.1507	-0.4691	0.1216	1.33	0.25	0.680424	-0.250687	0.217392	0.16722	0.840496
Farp2	ENSMUSG00000034066	Sex	male	1	-0.9541	0.8276	-2.5761	0.668	1.33	0.25	0.680424	-1.37642	1.19396	0.16722	0.385174
Rbm8a	ENSMUSG00000038374	Sex	male	1	-0.2523	0.2188	-0.6811	0.1766	1.33	0.25	0.680424	-0.363945	0.315653	0.16722	0.777037
Pik3r6	ENSMUSG00000046207	Sex	male	1	0.3534	0.3064	-0.2471	0.9539	1.33	0.25	0.680424	0.509821	0.442029	0.16722	1.42387
Senp7	ENSMUSG00000052917	Sex	male	1	0.3007	0.2609	-0.2105	0.812	1.33	0.25	0.680424	0.433857	0.376333	0.16722	1.35084
Gm8724	ENSMUSG00000057370	Sex	male	1	-0.3489	0.3025	-0.9417	0.244	1.33	0.25	0.680424	-0.503307	0.436405	0.16722	0.705488
Samd12	ENSMUSG00000058656	Sex	male	1	1.1256	0.9759	-0.7872	3.0383	1.33	0.25	0.680424	1.62385	1.40796	0.16722	3.08197
Apol11b	ENSMUSG00000091694	Sex	male	1	0.3061	0.2655	-0.2143	0.8266	1.33	0.25	0.680424	0.441653	0.38308	0.16722	1.35816
Usp9x	ENSMUSG00000031010	Sex	male	1	0.3596	0.312	-0.2519	0.971	1.33	0.25	0.680563	0.518764	0.450084	0.167132	1.43273
Mrpl9	ENSMUSG00000028140	Sex	male	1	-0.3741	0.3249	-1.011	0.2627	1.33	0.25	0.681598	-0.539761	0.468761	0.166472	0.687885
Dgat2l6	ENSMUSG00000067597	Sex	male	1	-0.7266	0.631	-1.9633	0.5101	1.33	0.25	0.681598	-1.04821	0.910309	0.166472	0.483569
Trim10	ENSMUSG00000073400	Sex	male	1	0.317	0.2753	-0.2227	0.8567	1.33	0.25	0.68162	0.45736	0.397241	0.166457	1.37303
Gm12778	ENSMUSG00000081491	Sex	male	1	0.7075	0.6146	-0.4972	1.9121	1.32	0.25	0.681834	1.02068	0.886738	0.166321	2.02887
Susd3	ENSMUSG00000021384	Sex	male	1	0.183	0.1591	-0.1287	0.4948	1.32	0.25	0.681901	0.264069	0.22947	0.166279	1.20086
Brd3	ENSMUSG00000026918	Sex	male	1	0.3031	0.2634	-0.2131	0.8193	1.32	0.25	0.681901	0.437296	0.379966	0.166279	1.35406
Rad18	ENSMUSG00000030254	Sex	male	1	0.4073	0.354	-0.2865	1.1011	1.32	0.25	0.681901	0.587651	0.510702	0.166279	1.5028
Cachd1	ENSMUSG00000028532	Sex	male	1	0.9719	0.845	-0.6842	2.628	1.32	0.25	0.682235	1.40222	1.21903	0.166066	2.64307
Brinp2	ENSMUSG00000004031	Sex	male	1	0.6179	0.5374	-0.4354	1.6713	1.32	0.25	0.682474	0.891505	0.775321	0.165914	1.85511
Spag1	ENSMUSG00000037617	Sex	male	1	-0.64	0.5565	-1.7308	0.4508	1.32	0.25	0.682474	-0.923312	0.802928	0.165914	0.527297
Akap1	ENSMUSG00000018428	Sex	male	1	-1.3334	1.1597	-3.6064	0.9397	1.32	0.25	0.682517	-1.92363	1.67315	0.165886	0.26359
Sema6d	ENSMUSG00000027200	Sex	male	1	0.8005	0.6964	-0.5644	2.1653	1.32	0.25	0.682619	1.15484	1.00464	0.165822	2.2266
Mgp	ENSMUSG00000030218	Sex	male	1	1.2696	1.1046	-0.8954	3.4346	1.32	0.25	0.682619	1.83167	1.59362	0.165822	3.55948
Tnni3	ENSMUSG00000035458	Sex	male	1	-1.1288	0.9824	-3.0543	0.7966	1.32	0.25	0.682619	-1.62855	1.41727	0.165822	0.323412
Tnfrsf23	ENSMUSG00000037613	Sex	male	1	0.5954	0.5182	-0.4203	1.6112	1.32	0.25	0.682619	0.859048	0.747651	0.165822	1.81384
Scarf1	ENSMUSG00000038188	Sex	male	1	-0.7092	0.6171	-1.9188	0.5003	1.32	0.25	0.682619	-1.0232	0.89032	0.165822	0.492025
Ighv1-22	ENSMUSG00000094561	Sex	male	1	0.7175	0.6244	-0.5064	1.9414	1.32	0.25	0.682619	1.03514	0.900864	0.165822	2.04931
Phgr1	ENSMUSG00000046804	Sex	male	1	0.777	0.6764	-0.5487	2.1027	1.32	0.25	0.682793	1.12095	0.975808	0.165711	2.1749
Gm2115	ENSMUSG00000097789	Sex	male	1	0.5459	0.4754	-0.3858	1.4776	1.32	0.25	0.683069	0.787591	0.685823	0.165535	1.72619
Wfdc18	ENSMUSG00000000983	Sex	male	1	-0.7532	0.6561	-2.0392	0.5327	1.32	0.25	0.683251	-1.08666	0.946571	0.16542	0.470851
Wdr73	ENSMUSG00000025722	Sex	male	1	-0.2484	0.2165	-0.6726	0.1759	1.32	0.25	0.683251	-0.358336	0.312276	0.16542	0.780064
Hcn3	ENSMUSG00000028051	Sex	male	1	-1.4431	1.2572	-3.9072	1.0211	1.32	0.25	0.683251	-2.08189	1.81381	0.16542	0.236204
Ppp1r16a	ENSMUSG00000033819	Sex	male	1	-0.3936	0.343	-1.0658	0.2787	1.32	0.25	0.683251	-0.567828	0.49483	0.16542	0.674632
Dstyk	ENSMUSG00000042046	Sex	male	1	0.4786	0.4169	-0.3386	1.2958	1.32	0.25	0.683251	0.690482	0.601506	0.16542	1.61382
Vmn2r27	ENSMUSG00000072778	Sex	male	1	0.7208	0.6279	-0.5099	1.9516	1.32	0.25	0.683251	1.03993	0.905931	0.16542	2.05613
	ENSMUSG00000117060	Sex	male	1	-0.7146	0.6226	-1.9349	0.5058	1.32	0.25	0.683251	-1.03094	0.89828	0.16542	0.489391
Vmn2r90	ENSMUSG00000092120	Sex	male	1	-0.7466	0.6507	-2.0219	0.5288	1.32	0.25	0.683304	-1.07706	0.93874	0.165386	0.473993
Elp6	ENSMUSG00000054836	Sex	male	1	-0.5777	0.5036	-1.5647	0.4093	1.32	0.25	0.683327	-0.833438	0.726483	0.165372	0.56119
Lpar2	ENSMUSG00000031861	Sex	male	1	-0.3779	0.3294	-1.0236	0.2678	1.32	0.25	0.683341	-0.545206	0.475288	0.165362	0.685293
Ccl6	ENSMUSG00000018927	Sex	male	1	0.1749	0.1525	-0.124	0.4737	1.32	0.25	0.683366	0.252285	0.219996	0.165347	1.19109
Dscc1	ENSMUSG00000022422	Sex	male	1	-1	0.872	-2.7091	0.709	1.32	0.25	0.683366	-1.44273	1.25801	0.165347	0.367869
Osbpl1a	ENSMUSG00000044252	Sex	male	1	0.7359	0.6416	-0.5217	1.9934	1.32	0.25	0.683366	1.06163	0.925651	0.165347	2.08728
Rps6ka5	ENSMUSG00000021180	Sex	male	1	-0.5847	0.51	-1.5844	0.4149	1.31	0.25	0.683434	-0.843598	0.735826	0.165304	0.557252
Dimt1	ENSMUSG00000021692	Sex	male	1	1.1103	0.9686	-0.7882	3.0088	1.31	0.25	0.683434	1.60182	1.39744	0.165304	3.03526
Capzb	ENSMUSG00000028745	Sex	male	1	0.1667	0.1455	-0.1184	0.4518	1.31	0.25	0.683434	0.24052	0.209842	0.165304	1.18142
Rnf121	ENSMUSG00000070426	Sex	male	1	-0.3096	0.2701	-0.8391	0.2198	1.31	0.25	0.683434	-0.446684	0.389706	0.165304	0.733727
Rpl21-ps7	ENSMUSG00000094256	Sex	male	1	-0.4647	0.4054	-1.2593	0.3298	1.31	0.25	0.683434	-0.670485	0.584869	0.165304	0.628296
Ogg1	ENSMUSG00000030271	Sex	male	1	-0.4314	0.3765	-1.1693	0.3065	1.31	0.25	0.683502	-0.622389	0.543159	0.16526	0.649595
Dennd2a	ENSMUSG00000038456	Sex	male	1	-0.4937	0.4309	-1.3382	0.3508	1.31	0.25	0.683502	-0.712275	0.621627	0.16526	0.610357
Swi5	ENSMUSG00000044627	Sex	male	1	-0.1239	0.1081	-0.3358	0.088	1.31	0.25	0.683502	-0.178727	0.155964	0.16526	0.883482
Atg7	ENSMUSG00000030314	Sex	male	1	-0.2253	0.1966	-0.6106	0.1601	1.31	0.25	0.683518	-0.324998	0.283667	0.16525	0.798299
Vti1b	ENSMUSG00000021124	Sex	male	1	-0.1686	0.1472	-0.4572	0.1199	1.31	0.25	0.683631	-0.243286	0.212384	0.165178	0.844819
Osgep	ENSMUSG00000006289	Sex	male	1	-0.2467	0.2155	-0.669	0.1756	1.31	0.25	0.683811	-0.355961	0.310845	0.165064	0.781349
Kcnj1	ENSMUSG00000041248	Sex	male	1	-0.8907	0.7778	-2.4151	0.6338	1.31	0.25	0.683811	-1.28499	1.12213	0.165064	0.410374
Mapkapk2	ENSMUSG00000016528	Sex	male	1	0.1469	0.1284	-0.1048	0.3986	1.31	0.25	0.683824	0.211955	0.185292	0.165055	1.15826
Aco2	ENSMUSG00000022477	Sex	male	1	-0.126	0.11	-0.3417	0.0897	1.31	0.25	0.683824	-0.181758	0.158759	0.165055	0.881628
Spsb3	ENSMUSG00000024160	Sex	male	1	0.18	0.1574	-0.1284	0.4884	1.31	0.25	0.683824	0.25969	0.227012	0.165055	1.19722
Hk3	ENSMUSG00000025877	Sex	male	1	-0.1915	0.1674	-0.5195	0.1365	1.31	0.25	0.683824	-0.276236	0.241442	0.165055	0.825743
Chst10	ENSMUSG00000026080	Sex	male	1	0.2227	0.1946	-0.1588	0.6041	1.31	0.25	0.683824	0.321271	0.280787	0.165055	1.24943
E2f1	ENSMUSG00000027490	Sex	male	1	0.3861	0.3373	-0.275	1.0471	1.31	0.25	0.683824	0.55697	0.486586	0.165055	1.47118
Copb1	ENSMUSG00000030754	Sex	male	1	0.3216	0.2811	-0.2294	0.8727	1.31	0.25	0.683824	0.464039	0.405608	0.165055	1.3794
Dennd3	ENSMUSG00000036661	Sex	male	1	0.3317	0.2899	-0.2366	0.9	1.31	0.25	0.683824	0.478504	0.4183	0.165055	1.3933
Lsm14b	ENSMUSG00000039108	Sex	male	1	-0.1611	0.1408	-0.437	0.1149	1.31	0.25	0.683824	-0.232386	0.203136	0.165055	0.851226
Sft2d2	ENSMUSG00000040848	Sex	male	1	-0.1863	0.1628	-0.5054	0.1329	1.31	0.25	0.683824	-0.268724	0.234923	0.165055	0.830053
Olfr354	ENSMUSG00000055088	Sex	male	1	1.5064	1.3164	-1.0736	4.0864	1.31	0.25	0.683824	2.17323	1.8991	0.165055	4.51033
Vmn1r58	ENSMUSG00000078808	Sex	male	1	-0.3797	0.3317	-1.0298	0.2704	1.31	0.25	0.683824	-0.547782	0.478546	0.165055	0.684071
Capza2	ENSMUSG00000015733	Sex	male	1	0.2232	0.1951	-0.1593	0.6056	1.31	0.25	0.683964	0.32194	0.281502	0.164967	1.25001
Tmsb10	ENSMUSG00000079523	Sex	male	1	-0.231	0.202	-0.627	0.165	1.31	0.25	0.684057	-0.333299	0.291482	0.164908	0.793719
Tdpx-ps1	ENSMUSG00000082431	Sex	male	1	-0.4527	0.3959	-1.2287	0.3234	1.31	0.25	0.684109	-0.6531	0.571233	0.164875	0.635913
Pilrb1	ENSMUSG00000066684	Sex	male	1	-0.2149	0.1879	-0.5832	0.1535	1.31	0.25	0.684144	-0.309968	0.271145	0.164853	0.80666
Lgals8	ENSMUSG00000057554	Sex	male	1	-0.2664	0.2331	-0.7233	0.1904	1.31	0.25	0.684217	-0.384405	0.336309	0.164806	0.766095
Cep19	ENSMUSG00000035790	Sex	male	1	0.304	0.266	-0.2174	0.8254	1.31	0.25	0.684341	0.438602	0.383796	0.164727	1.35529
Kcna4	ENSMUSG00000042604	Sex	male	1	1.2685	1.1104	-0.9078	3.4448	1.31	0.25	0.684695	1.83006	1.60197	0.164503	3.55551
Sec16b	ENSMUSG00000026589	Sex	male	1	-1.0827	0.948	-2.9408	0.7754	1.3	0.25	0.684945	-1.562	1.36771	0.164344	0.338682
Gm7252	ENSMUSG00000114135	Sex	male	1	0.9839	0.8618	-0.7051	2.6729	1.3	0.25	0.685152	1.4195	1.24325	0.164213	2.67492
Msh4	ENSMUSG00000005493	Sex	male	1	-0.7753	0.6798	-2.1078	0.5571	1.3	0.25	0.68526	-1.11856	0.980779	0.164145	0.460554
Zfp592	ENSMUSG00000005621	Sex	male	1	-0.2716	0.238	-0.7382	0.1949	1.3	0.25	0.68526	-0.391903	0.343427	0.164145	0.762124
Ube2g2	ENSMUSG00000009293	Sex	male	1	-0.2385	0.209	-0.6482	0.1712	1.3	0.25	0.68526	-0.344089	0.301595	0.164145	0.787805
Ifitm3	ENSMUSG00000025492	Sex	male	1	-0.1929	0.169	-0.5241	0.1383	1.3	0.25	0.68526	-0.278299	0.243797	0.164145	0.824563
Sigirr	ENSMUSG00000025494	Sex	male	1	-0.2523	0.2213	-0.686	0.1814	1.3	0.25	0.68526	-0.363987	0.319253	0.164145	0.777014
Ttyh2	ENSMUSG00000034714	Sex	male	1	-0.7685	0.6733	-2.0881	0.5512	1.3	0.25	0.68526	-1.10865	0.971354	0.164145	0.463729
Taf6	ENSMUSG00000036980	Sex	male	1	-0.2075	0.1819	-0.5639	0.149	1.3	0.25	0.68526	-0.299291	0.262369	0.164145	0.812652
Trim3	ENSMUSG00000036989	Sex	male	1	-0.5051	0.4429	-1.3731	0.3629	1.3	0.25	0.68526	-0.728716	0.638905	0.164145	0.603441
Sde2	ENSMUSG00000038806	Sex	male	1	-0.4296	0.3767	-1.1679	0.3087	1.3	0.25	0.68526	-0.619799	0.543477	0.164145	0.650761
Camta2	ENSMUSG00000040712	Sex	male	1	0.236	0.207	-0.1697	0.6417	1.3	0.25	0.68526	0.340514	0.298627	0.164145	1.26621
Epcam	ENSMUSG00000045394	Sex	male	1	-0.9475	0.8306	-2.5756	0.6805	1.3	0.25	0.68526	-1.36697	1.19837	0.164145	0.387704
Phospho1	ENSMUSG00000050860	Sex	male	1	0.2423	0.2124	-0.174	0.6586	1.3	0.25	0.68526	0.349583	0.306431	0.164145	1.27419
Cnn3	ENSMUSG00000053931	Sex	male	1	0.33	0.2895	-0.2373	0.8974	1.3	0.25	0.68526	0.476159	0.417637	0.164145	1.39104
Gm6061	ENSMUSG00000093392	Sex	male	1	1.1327	0.9928	-0.8132	3.0786	1.3	0.25	0.68526	1.63417	1.43234	0.164145	3.10409
Gm8979	ENSMUSG00000095649	Sex	male	1	1.4285	1.2529	-1.0272	3.8842	1.3	0.25	0.68526	2.06089	1.80757	0.164145	4.17244
Serpinf1	ENSMUSG00000000753	Sex	male	1	-1.2471	1.094	-3.3913	0.8972	1.3	0.25	0.685394	-1.79913	1.57832	0.164059	0.287349
B330016D10Rik	ENSMUSG00000048406	Sex	male	1	0.5551	0.4871	-0.3997	1.5098	1.3	0.25	0.685699	0.800812	0.702762	0.163866	1.74208
Trbv12-1	ENSMUSG00000095574	Sex	male	1	1.0019	0.8794	-0.7218	2.7255	1.3	0.25	0.685911	1.4454	1.26875	0.163732	2.72338
Zfp277	ENSMUSG00000055917	Sex	male	1	-0.3629	0.3186	-0.9874	0.2616	1.3	0.25	0.686057	-0.523585	0.45969	0.163639	0.695641
Fkbp5	ENSMUSG00000024222	Sex	male	1	-0.2453	0.2154	-0.6675	0.1769	1.3	0.25	0.686241	-0.353877	0.310781	0.163523	0.782479
Lrpap1	ENSMUSG00000029103	Sex	male	1	-0.2148	0.1887	-0.5846	0.155	1.3	0.25	0.686241	-0.309917	0.272185	0.163523	0.806688
Gm17657	ENSMUSG00000091614	Sex	male	1	0.8899	0.7817	-0.6421	2.422	1.3	0.25	0.686275	1.28388	1.12772	0.163502	2.43493
C920009B18Rik	ENSMUSG00000097352	Sex	male	1	-0.4751	0.4173	-1.2931	0.3429	1.3	0.25	0.686275	-0.685429	0.602104	0.163502	0.621821
Nlrc5	ENSMUSG00000074151	Sex	male	1	-0.2482	0.2181	-0.6757	0.1792	1.3	0.26	0.68637	-0.358108	0.314626	0.163442	0.780187
Olfr394	ENSMUSG00000056921	Sex	male	1	0.6359	0.5588	-0.4594	1.7313	1.29	0.26	0.68651	0.917476	0.806236	0.163353	1.88881
Slc7a14	ENSMUSG00000069072	Sex	male	1	-0.784	0.6891	-2.1347	0.5666	1.29	0.26	0.686667	-1.13111	0.994183	0.163254	0.456563
Tfap2a	ENSMUSG00000021359	Sex	male	1	-0.5172	0.4549	-1.4087	0.3744	1.29	0.26	0.687084	-0.746152	0.656252	0.16299	0.596192
Trmt44	ENSMUSG00000029097	Sex	male	1	-0.5438	0.4783	-1.4814	0.3937	1.29	0.26	0.687084	-0.784607	0.690109	0.16299	0.58051
Tgfbr3	ENSMUSG00000029287	Sex	male	1	1.0084	0.8871	-0.7304	2.7472	1.29	0.26	0.687084	1.45484	1.27988	0.16299	2.74126
Sash3	ENSMUSG00000031101	Sex	male	1	-0.1762	0.155	-0.48	0.1276	1.29	0.26	0.687084	-0.254171	0.223616	0.16299	0.838469
Gbx2	ENSMUSG00000034486	Sex	male	1	1.1363	0.9997	-0.8231	3.0956	1.29	0.26	0.687084	1.6393	1.44223	0.16299	3.11514
Myl4	ENSMUSG00000061086	Sex	male	1	-0.7511	0.6606	-2.0459	0.5436	1.29	0.26	0.687084	-1.08364	0.953047	0.16299	0.471838
Rmdn3	ENSMUSG00000070730	Sex	male	1	-0.429	0.3773	-1.1686	0.3106	1.29	0.26	0.687084	-0.618915	0.544377	0.16299	0.651161
Amt	ENSMUSG00000032607	Sex	male	1	-0.5866	0.5164	-1.5986	0.4255	1.29	0.26	0.687598	-0.846231	0.744944	0.162665	0.556236
Sirt6	ENSMUSG00000034748	Sex	male	1	-0.4036	0.3554	-1.1001	0.2929	1.29	0.26	0.687598	-0.582275	0.51267	0.162665	0.66791
Vmn1r209	ENSMUSG00000071491	Sex	male	1	0.68	0.5987	-0.4935	1.8536	1.29	0.26	0.687598	0.981098	0.863804	0.162665	1.97397
	ENSMUSG00000117694	Sex	male	1	0.9714	0.8551	-0.7046	2.6473	1.29	0.26	0.687598	1.40142	1.23363	0.162665	2.64161
Gm44911	ENSMUSG00000108852	Sex	male	1	1.2698	1.1187	-0.9228	3.4625	1.29	0.26	0.68825	1.83199	1.61396	0.162254	3.56028
Rnf167	ENSMUSG00000040746	Sex	male	1	-0.0958	0.0844	-0.2613	0.0697	1.29	0.26	0.688747	-0.138216	0.121825	0.16194	0.908642
Wrb	ENSMUSG00000023147	Sex	male	1	0.862	0.76	-0.6276	2.3517	1.29	0.26	0.688899	1.24366	1.0965	0.161845	2.36798
Edc3	ENSMUSG00000038957	Sex	male	1	-0.2524	0.2225	-0.6886	0.1838	1.29	0.26	0.688899	-0.364136	0.321053	0.161845	0.776934
Ikzf5	ENSMUSG00000040167	Sex	male	1	0.4725	0.4167	-0.3441	1.2892	1.29	0.26	0.688899	0.681716	0.601109	0.161845	1.60405
Cramp1l	ENSMUSG00000038002	Sex	male	1	0.7049	0.6216	-0.5135	1.9233	1.29	0.26	0.688934	1.01696	0.89682	0.161823	2.02365
Ubox5	ENSMUSG00000027300	Sex	male	1	-0.3334	0.2942	-0.91	0.2432	1.28	0.26	0.689346	-0.480996	0.424419	0.161563	0.716483
Ak2	ENSMUSG00000028792	Sex	male	1	-0.2186	0.1929	-0.5966	0.1595	1.28	0.26	0.689346	-0.31534	0.278279	0.161563	0.803662
Slc30a2	ENSMUSG00000028836	Sex	male	1	-1.6805	1.4831	-4.5873	1.2262	1.28	0.26	0.689346	-2.4245	2.13962	0.161563	0.186274
Pced1a	ENSMUSG00000037773	Sex	male	1	-0.3549	0.3132	-0.9689	0.259	1.28	0.26	0.689346	-0.512045	0.451905	0.161563	0.701228
Gm48674	ENSMUSG00000110732	Sex	male	1	-1.0758	0.9491	-2.9361	0.7845	1.28	0.26	0.689346	-1.55209	1.36933	0.161563	0.341016
Ssbp1	ENSMUSG00000029911	Sex	male	1	-0.3662	0.3232	-0.9997	0.2673	1.28	0.26	0.689438	-0.528269	0.466299	0.161505	0.693386
Nckipsd	ENSMUSG00000032598	Sex	male	1	-0.4581	0.4045	-1.2508	0.3347	1.28	0.26	0.689798	-0.660833	0.58353	0.161278	0.632513
Mid1ip1	ENSMUSG00000008035	Sex	male	1	0.2173	0.1921	-0.1593	0.5938	1.28	0.26	0.69005	0.313462	0.277179	0.161119	1.24269
Plekho1	ENSMUSG00000015745	Sex	male	1	-0.1284	0.1135	-0.351	0.0941	1.28	0.26	0.69005	-0.185274	0.163808	0.161119	0.879482
Ltbp3	ENSMUSG00000024940	Sex	male	1	-0.692	0.6117	-1.891	0.5069	1.28	0.26	0.69005	-0.998371	0.882529	0.161119	0.500565
Cxcr2	ENSMUSG00000026180	Sex	male	1	0.2322	0.2053	-0.1702	0.6346	1.28	0.26	0.69005	0.335025	0.29622	0.161119	1.2614
Tal1	ENSMUSG00000028717	Sex	male	1	0.262	0.2318	-0.1923	0.7162	1.28	0.26	0.69005	0.377966	0.334364	0.161119	1.29951
Usp12	ENSMUSG00000029640	Sex	male	1	-0.3147	0.2784	-0.8604	0.231	1.28	0.26	0.69005	-0.454026	0.401688	0.161119	0.730003
Lhpp	ENSMUSG00000030946	Sex	male	1	0.2259	0.1998	-0.1658	0.6175	1.28	0.26	0.69005	0.325853	0.288261	0.161119	1.25341
Hmg20a	ENSMUSG00000032329	Sex	male	1	0.1846	0.1631	-0.135	0.5042	1.28	0.26	0.69005	0.266268	0.235253	0.161119	1.20269
Polr2l	ENSMUSG00000038489	Sex	male	1	-0.1709	0.1512	-0.4672	0.1254	1.28	0.26	0.69005	-0.246537	0.218115	0.161119	0.842917
Arid4b	ENSMUSG00000039219	Sex	male	1	0.3203	0.2831	-0.2346	0.8752	1.28	0.26	0.69005	0.462077	0.408438	0.161119	1.37752
Eif4h	ENSMUSG00000040731	Sex	male	1	-0.1294	0.1144	-0.3537	0.0949	1.28	0.26	0.69005	-0.186655	0.165085	0.161119	0.878641
Gak	ENSMUSG00000062234	Sex	male	1	0.2003	0.177	-0.1467	0.5473	1.28	0.26	0.69005	0.288981	0.255401	0.161119	1.22178
Gm7676	ENSMUSG00000068631	Sex	male	1	-0.7959	0.703	-2.1738	0.582	1.28	0.26	0.69005	-1.14823	1.01426	0.161119	0.451178
Gm15497	ENSMUSG00000081142	Sex	male	1	-0.4165	0.3683	-1.1384	0.3053	1.28	0.26	0.69005	-0.600894	0.531339	0.161119	0.659345
Gm13006	ENSMUSG00000083430	Sex	male	1	1.8947	1.6743	-1.3869	5.1763	1.28	0.26	0.69005	2.73347	2.4155	0.161119	6.65053
Gm12322	ENSMUSG00000084139	Sex	male	1	0.5099	0.4511	-0.3741	1.394	1.28	0.26	0.69005	0.7357	0.650749	0.161119	1.66521
4930431P19Rik	ENSMUSG00000109147	Sex	male	1	-0.7906	0.6992	-2.161	0.5799	1.28	0.26	0.69005	-1.14057	1.00877	0.161119	0.453579
Gm47103	ENSMUSG00000111472	Sex	male	1	1.6842	1.4893	-1.2348	4.6032	1.28	0.26	0.69005	2.42981	2.14863	0.161119	5.38821
Gm7213	ENSMUSG00000111606	Sex	male	1	1.1639	1.0287	-0.8524	3.1802	1.28	0.26	0.69005	1.67915	1.48415	0.161119	3.20239
Eid2	ENSMUSG00000046058	Sex	male	1	1.0925	0.9668	-0.8024	2.9874	1.28	0.26	0.690237	1.57616	1.3948	0.161001	2.98174
Ublcp1	ENSMUSG00000041231	Sex	male	1	0.2569	0.2274	-0.1888	0.7027	1.28	0.26	0.690477	0.370693	0.328131	0.160851	1.29297
Gm14903	ENSMUSG00000083663	Sex	male	1	0.8235	0.729	-0.6054	2.2524	1.28	0.26	0.690503	1.18806	1.05177	0.160835	2.27846
Txnl4a	ENSMUSG00000057130	Sex	male	1	-0.3723	0.3297	-1.0184	0.2738	1.28	0.26	0.690521	-0.537163	0.47559	0.160823	0.689125
Ercc6l2	ENSMUSG00000021470	Sex	male	1	-0.6635	0.5877	-1.8153	0.4883	1.27	0.26	0.690847	-0.957248	0.847818	0.160618	0.515038
Arfip1	ENSMUSG00000074513	Sex	male	1	0.2949	0.2613	-0.2173	0.807	1.27	0.26	0.691451	0.425379	0.376964	0.160239	1.34293
Eif4g2	ENSMUSG00000005610	Sex	male	1	0.2278	0.202	-0.1681	0.6238	1.27	0.26	0.691689	0.328711	0.291431	0.160089	1.25589
Sgcb	ENSMUSG00000029156	Sex	male	1	-1.131	1.0028	-3.0964	0.8343	1.27	0.26	0.691689	-1.63173	1.44668	0.160089	0.322702
Cpne2	ENSMUSG00000034361	Sex	male	1	0.3178	0.2818	-0.2344	0.8701	1.27	0.26	0.691689	0.458528	0.406509	0.160089	1.37414
H2-T-ps	ENSMUSG00000073405	Sex	male	1	-0.5638	0.5001	-1.5439	0.4163	1.27	0.26	0.692016	-0.813418	0.721421	0.159884	0.569032
Tjp3	ENSMUSG00000034917	Sex	male	1	-0.4004	0.3553	-1.0968	0.2959	1.27	0.26	0.692173	-0.577724	0.512541	0.159786	0.67002
Gm12258	ENSMUSG00000072915	Sex	male	1	-0.9096	0.807	-2.4912	0.672	1.27	0.26	0.692173	-1.31228	1.16421	0.159786	0.402684
Mbd1	ENSMUSG00000024561	Sex	male	1	-0.1715	0.1522	-0.4697	0.1268	1.27	0.26	0.692377	-0.247373	0.219553	0.159657	0.842429
Eef2	ENSMUSG00000034994	Sex	male	1	-0.0843	0.0748	-0.231	0.0623	1.27	0.26	0.692377	-0.12165	0.107953	0.159657	0.919136
Abce1	ENSMUSG00000058355	Sex	male	1	-0.2949	0.2618	-0.808	0.2181	1.27	0.26	0.692377	-0.425482	0.377642	0.159657	0.74459
Txnrd2	ENSMUSG00000075704	Sex	male	1	0.2373	0.2107	-0.1756	0.6502	1.27	0.26	0.692377	0.342386	0.303915	0.159657	1.26785
Ctnna3	ENSMUSG00000060843	Sex	male	1	1.4759	1.3105	-1.0927	4.0445	1.27	0.26	0.692701	2.12927	1.89068	0.159454	4.37497
Gatm	ENSMUSG00000027199	Sex	male	1	-1.2083	1.0733	-3.312	0.8954	1.27	0.26	0.693021	-1.7432	1.54847	0.159254	0.298707
Clock	ENSMUSG00000029238	Sex	male	1	-0.5049	0.4486	-1.3841	0.3742	1.27	0.26	0.693021	-0.728482	0.647134	0.159254	0.603539
Nin	ENSMUSG00000021068	Sex	male	1	-0.3142	0.2792	-0.8615	0.233	1.27	0.26	0.693225	-0.453347	0.402845	0.159126	0.730346
Thada	ENSMUSG00000024251	Sex	male	1	-0.3154	0.2803	-0.8647	0.234	1.27	0.26	0.693225	-0.455004	0.40437	0.159126	0.729508
Dnajc25	ENSMUSG00000070972	Sex	male	1	-0.6146	0.5462	-1.6851	0.4559	1.27	0.26	0.693225	-0.886721	0.787991	0.159126	0.540842
Phrf1	ENSMUSG00000038611	Sex	male	1	-0.1476	0.1313	-0.4049	0.1096	1.26	0.26	0.693701	-0.212968	0.189357	0.158828	0.86276
Med11	ENSMUSG00000018923	Sex	male	1	-0.3025	0.2691	-0.8299	0.2248	1.26	0.26	0.693837	-0.436441	0.388163	0.158742	0.738955
Tor1b	ENSMUSG00000026848	Sex	male	1	-0.4333	0.3854	-1.1887	0.322	1.26	0.26	0.693837	-0.625168	0.556019	0.158742	0.648344
Plgrkt	ENSMUSG00000016495	Sex	male	1	-0.1906	0.1696	-0.523	0.1418	1.26	0.26	0.694128	-0.275022	0.244681	0.15856	0.826438
Zmat2	ENSMUSG00000001383	Sex	male	1	0.1434	0.1277	-0.1068	0.3937	1.26	0.26	0.694259	0.206943	0.184178	0.158478	1.15424
Myom1	ENSMUSG00000024049	Sex	male	1	0.4744	0.4222	-0.353	1.3018	1.26	0.26	0.694259	0.68442	0.609041	0.158478	1.60706
Tmem68	ENSMUSG00000028232	Sex	male	1	-0.7626	0.6788	-2.0929	0.5678	1.26	0.26	0.694259	-1.10015	0.979235	0.158478	0.466469
Mtcp1	ENSMUSG00000031200	Sex	male	1	-1.169	1.0404	-3.2081	0.8702	1.26	0.26	0.694259	-1.68645	1.50099	0.158478	0.310691
Zkscan8	ENSMUSG00000063894	Sex	male	1	-0.9053	0.806	-2.485	0.6743	1.26	0.26	0.694259	-1.30612	1.16274	0.158478	0.404408
AK157302	ENSMUSG00000078139	Sex	male	1	0.3214	0.2861	-0.2394	0.8822	1.26	0.26	0.694259	0.463669	0.412784	0.158478	1.37904
Avpi1	ENSMUSG00000018821	Sex	male	1	-0.5755	0.5124	-1.5798	0.4288	1.26	0.26	0.694398	-0.830212	0.73925	0.158391	0.562447
Stac2	ENSMUSG00000017400	Sex	male	1	0.3234	0.288	-0.2411	0.888	1.26	0.26	0.694441	0.466597	0.415565	0.158365	1.38185
Rpl19-ps10	ENSMUSG00000108401	Sex	male	1	-0.5102	0.4544	-1.4008	0.3804	1.26	0.26	0.694441	-0.736116	0.655552	0.158365	0.600354
Insig2	ENSMUSG00000003721	Sex	male	1	0.5167	0.4605	-0.3859	1.4192	1.26	0.26	0.694914	0.745425	0.664348	0.158069	1.67647
Inpp5d	ENSMUSG00000026288	Sex	male	1	0.1045	0.0931	-0.0781	0.2871	1.26	0.26	0.694914	0.15076	0.13438	0.158069	1.11015
Exoc3	ENSMUSG00000034152	Sex	male	1	-0.2888	0.2574	-0.7933	0.2157	1.26	0.26	0.694914	-0.416687	0.371343	0.158069	0.749143
Klre1	ENSMUSG00000050241	Sex	male	1	0.6459	0.5757	-0.4824	1.7743	1.26	0.26	0.694914	0.931895	0.830533	0.158069	1.90778
Gm17415	ENSMUSG00000090489	Sex	male	1	0.4057	0.3616	-0.3031	1.1145	1.26	0.26	0.694914	0.585307	0.521724	0.158069	1.50036
Serpina9	ENSMUSG00000058260	Sex	male	1	0.8506	0.7586	-0.6363	2.3375	1.26	0.26	0.69553	1.22716	1.09448	0.157684	2.34105
Mrm2	ENSMUSG00000029557	Sex	male	1	-0.6483	0.5783	-1.7819	0.4852	1.26	0.26	0.695604	-0.935371	0.834367	0.157638	0.522908
Dag1	ENSMUSG00000039952	Sex	male	1	-0.4372	0.3902	-1.2019	0.3275	1.26	0.26	0.696038	-0.630765	0.562898	0.157367	0.645834
Igkv8-30	ENSMUSG00000076577	Sex	male	1	0.4609	0.4113	-0.3453	1.2671	1.26	0.26	0.696083	0.664906	0.593441	0.157339	1.58547
4931414P19Rik	ENSMUSG00000022179	Sex	male	1	-0.8144	0.7275	-2.2402	0.6114	1.25	0.26	0.69659	-1.17498	1.0495	0.157023	0.442889
Mark2	ENSMUSG00000024969	Sex	male	1	-0.1549	0.1384	-0.4261	0.1163	1.25	0.26	0.69659	-0.223524	0.199631	0.157023	0.856471
Cacna1f	ENSMUSG00000031142	Sex	male	1	1.0245	0.9149	-0.7687	2.8178	1.25	0.26	0.69659	1.47807	1.31997	0.157023	2.78575
Wipi1	ENSMUSG00000041895	Sex	male	1	0.3497	0.3124	-0.2625	0.962	1.25	0.26	0.69659	0.50456	0.450642	0.157023	1.41869
Gh	ENSMUSG00000020713	Sex	male	1	-1.1371	1.016	-3.1285	0.8543	1.25	0.26	0.696797	-1.6405	1.46581	0.156894	0.320745
Hist1h4f	ENSMUSG00000069274	Sex	male	1	-1.2785	1.1423	-3.5174	0.9603	1.25	0.26	0.696797	-1.84453	1.64799	0.156894	0.278446
Paqr8	ENSMUSG00000025931	Sex	male	1	1.1285	1.0087	-0.8485	3.1055	1.25	0.26	0.697117	1.62808	1.45522	0.156694	3.09102
Olfr237-ps1	ENSMUSG00000094200	Sex	male	1	0.6202	0.5547	-0.4669	1.7073	1.25	0.26	0.697595	0.894785	0.80021	0.156397	1.85933
AC132863.4	ENSMUSG00000116174	Sex	male	1	0.6385	0.5711	-0.4807	1.7578	1.25	0.26	0.697595	0.921228	0.823875	0.156397	1.89373
Strbp	ENSMUSG00000026915	Sex	male	1	0.3865	0.3457	-0.2911	1.064	1.25	0.26	0.697687	0.557561	0.498726	0.156339	1.47178
Epn1	ENSMUSG00000035203	Sex	male	1	-0.1912	0.1711	-0.5265	0.1441	1.25	0.26	0.697687	-0.275896	0.246803	0.156339	0.825937
Tsen2	ENSMUSG00000042389	Sex	male	1	-0.6479	0.5797	-1.7841	0.4883	1.25	0.26	0.697815	-0.934751	0.836345	0.15626	0.523133
Ccnj	ENSMUSG00000025010	Sex	male	1	-0.6283	0.5623	-1.7303	0.4738	1.25	0.26	0.697987	-0.906435	0.811195	0.156153	0.533502
Gm7380	ENSMUSG00000109905	Sex	male	1	-0.3676	0.329	-1.0125	0.2773	1.25	0.26	0.698204	-0.530297	0.474703	0.156018	0.692412
Arntl2	ENSMUSG00000040187	Sex	male	1	-0.7105	0.6362	-1.9575	0.5365	1.25	0.26	0.698593	-1.02499	0.917902	0.155776	0.491414
Smox	ENSMUSG00000027333	Sex	male	1	0.2584	0.2315	-0.1952	0.7121	1.25	0.26	0.698619	0.372836	0.33392	0.15576	1.2949
Csf1	ENSMUSG00000014599	Sex	male	1	0.3404	0.3051	-0.2576	0.9385	1.24	0.26	0.698645	0.491156	0.440185	0.155744	1.40557
Dpf3	ENSMUSG00000021221	Sex	male	1	0.5732	0.5138	-0.4339	1.5802	1.24	0.26	0.698645	0.826907	0.741265	0.155744	1.77388
Spin1	ENSMUSG00000021395	Sex	male	1	0.2332	0.2091	-0.1765	0.643	1.24	0.26	0.698645	0.336474	0.301608	0.155744	1.26267
Adck5	ENSMUSG00000022550	Sex	male	1	-0.2892	0.2592	-0.7972	0.2187	1.25	0.26	0.698645	-0.417266	0.37391	0.155744	0.748842
Anxa3	ENSMUSG00000029484	Sex	male	1	-0.5565	0.4986	-1.5337	0.4207	1.25	0.26	0.698645	-0.802839	0.719287	0.155744	0.57322
Psmg3	ENSMUSG00000029551	Sex	male	1	-0.4589	0.4112	-1.2649	0.3471	1.25	0.26	0.698645	-0.662068	0.593303	0.155744	0.631972
Adgrd1	ENSMUSG00000044017	Sex	male	1	-1.2607	1.1301	-3.4756	0.9541	1.24	0.26	0.698645	-1.81887	1.63032	0.155744	0.283444
Slfn10-ps	ENSMUSG00000072621	Sex	male	1	0.8707	0.7806	-0.6592	2.4006	1.24	0.26	0.698645	1.25619	1.12613	0.155744	2.38864
Ighv5-15	ENSMUSG00000094134	Sex	male	1	1.4866	1.3324	-1.1249	4.0981	1.24	0.26	0.698645	2.14474	1.92228	0.155744	4.42212
Olfr1238	ENSMUSG00000111517	Sex	male	1	0.4282	0.3838	-0.324	1.1803	1.24	0.26	0.698645	0.617708	0.553664	0.155744	1.53444
Zfp51	ENSMUSG00000023892	Sex	male	1	0.583	0.5228	-0.4416	1.6077	1.24	0.26	0.69867	0.841158	0.754219	0.155728	1.79149
Casp9	ENSMUSG00000028914	Sex	male	1	0.3371	0.3023	-0.2553	0.9295	1.24	0.26	0.69867	0.486345	0.436079	0.155728	1.40089
Crkl	ENSMUSG00000006134	Sex	male	1	0.1904	0.1708	-0.1443	0.5252	1.24	0.26	0.698679	0.274755	0.246383	0.155722	1.20979
Try5	ENSMUSG00000036938	Sex	male	1	1.7326	1.5542	-1.3136	4.7787	1.24	0.26	0.698984	2.49957	2.2422	0.155533	5.65515
Map2k5	ENSMUSG00000058444	Sex	male	1	-0.2502	0.2246	-0.6905	0.19	1.24	0.27	0.699744	-0.361016	0.324069	0.155061	0.778616
Stx17	ENSMUSG00000061455	Sex	male	1	0.3149	0.2827	-0.2392	0.869	1.24	0.27	0.699822	0.454296	0.407865	0.155012	1.37011
Cox20	ENSMUSG00000026500	Sex	male	1	0.2581	0.2318	-0.1962	0.7123	1.24	0.27	0.700078	0.372312	0.334359	0.154854	1.29443
Dhx33	ENSMUSG00000040620	Sex	male	1	-0.4839	0.4347	-1.3359	0.3681	1.24	0.27	0.700146	-0.698135	0.627116	0.154812	0.616369
Zfp598	ENSMUSG00000041130	Sex	male	1	-0.2477	0.2225	-0.6839	0.1884	1.24	0.27	0.700146	-0.357417	0.321036	0.154812	0.780561
Brca1	ENSMUSG00000017146	Sex	male	1	-1.0455	0.9393	-2.8866	0.7955	1.24	0.27	0.700244	-1.50841	1.35519	0.154751	0.351499
Slc25a39	ENSMUSG00000018677	Sex	male	1	0.2601	0.2337	-0.198	0.7182	1.24	0.27	0.700254	0.375292	0.337206	0.154745	1.2971
Rpl17	ENSMUSG00000062328	Sex	male	1	-0.1311	0.1178	-0.3619	0.0998	1.24	0.27	0.70045	-0.18908	0.169934	0.154623	0.877165
Kcnip2	ENSMUSG00000025221	Sex	male	1	-1.3166	1.1834	-3.636	1.0028	1.24	0.27	0.700475	-1.89942	1.70728	0.154607	0.268051
Idi1	ENSMUSG00000058258	Sex	male	1	-0.7792	0.7004	-2.152	0.5936	1.24	0.27	0.700516	-1.12408	1.01049	0.154582	0.458794
Rad51d	ENSMUSG00000018841	Sex	male	1	-0.3456	0.3108	-0.9548	0.2636	1.24	0.27	0.700535	-0.498541	0.44842	0.15457	0.707822
Son	ENSMUSG00000022961	Sex	male	1	-0.1681	0.1512	-0.4646	0.1283	1.24	0.27	0.700535	-0.242572	0.218204	0.15457	0.845237
Hspa9	ENSMUSG00000024359	Sex	male	1	-0.2204	0.1983	-0.609	0.1682	1.24	0.27	0.700535	-0.317992	0.286035	0.15457	0.802186
Rplp2	ENSMUSG00000025508	Sex	male	1	-0.1368	0.123	-0.3779	0.1043	1.24	0.27	0.700535	-0.197336	0.177453	0.15457	0.87216
Mrps11	ENSMUSG00000030611	Sex	male	1	-0.4199	0.3775	-1.1597	0.32	1.24	0.27	0.700535	-0.60572	0.54461	0.15457	0.657143
Tmem131l	ENSMUSG00000033767	Sex	male	1	0.1422	0.1279	-0.1085	0.3928	1.24	0.27	0.700535	0.20512	0.184494	0.15457	1.15278
Arsb	ENSMUSG00000042082	Sex	male	1	-0.3106	0.2793	-0.858	0.2369	1.24	0.27	0.700535	-0.448089	0.402974	0.15457	0.733013
Gm7334	ENSMUSG00000044645	Sex	male	1	0.6874	0.6185	-0.5248	1.8996	1.24	0.27	0.700634	0.991732	0.892258	0.154509	1.98857
C1qtnf12	ENSMUSG00000023571	Sex	male	1	0.8286	0.7461	-0.6336	2.2909	1.23	0.27	0.701001	1.19543	1.07633	0.154281	2.29013
Rragd	ENSMUSG00000028278	Sex	male	1	0.5203	0.4683	-0.3976	1.4381	1.23	0.27	0.701001	0.750582	0.675621	0.154281	1.68247
Hnrnph2	ENSMUSG00000045427	Sex	male	1	0.2288	0.206	-0.1749	0.6324	1.23	0.27	0.701001	0.330034	0.297146	0.154281	1.25704
Amer1	ENSMUSG00000050332	Sex	male	1	-0.4666	0.42	-1.2898	0.3566	1.23	0.27	0.701001	-0.67313	0.605963	0.154281	0.627144
Cmtm4	ENSMUSG00000096188	Sex	male	1	0.4719	0.4247	-0.3606	1.3043	1.23	0.27	0.701001	0.680779	0.612739	0.154281	1.60301
Acads	ENSMUSG00000029545	Sex	male	1	-0.323	0.291	-0.8933	0.2472	1.23	0.27	0.701261	-0.466018	0.419755	0.15412	0.72396
Sp9	ENSMUSG00000068859	Sex	male	1	-1.5884	1.4306	-4.3923	1.2155	1.23	0.27	0.701261	-2.29156	2.06388	0.15412	0.204254
Zfp939	ENSMUSG00000030424	Sex	male	1	-0.9739	0.8776	-2.6939	0.7462	1.23	0.27	0.701548	-1.40497	1.26613	0.153942	0.377626
Rnf125	ENSMUSG00000033107	Sex	male	1	1.0253	0.9239	-0.7856	2.8362	1.23	0.27	0.701548	1.47921	1.33297	0.153942	2.78796
Tceanc	ENSMUSG00000051224	Sex	male	1	1.0601	0.9553	-0.8122	2.9324	1.23	0.27	0.701548	1.52939	1.37814	0.153942	2.88665
Hnrnph1	ENSMUSG00000007850	Sex	male	1	-0.3548	0.3198	-0.9815	0.2719	1.23	0.27	0.701556	-0.511874	0.461336	0.153938	0.701311
Pwp1	ENSMUSG00000001785	Sex	male	1	-0.4602	0.4149	-1.2735	0.3531	1.23	0.27	0.701997	-0.663924	0.598639	0.153665	0.631159
Cd33	ENSMUSG00000004609	Sex	male	1	0.2625	0.2368	-0.2016	0.7266	1.23	0.27	0.702074	0.378704	0.341643	0.153617	1.30017
Ska2	ENSMUSG00000020492	Sex	male	1	-0.6932	0.6252	-1.9185	0.5321	1.23	0.27	0.702074	-1.00011	0.901906	0.153617	0.499963
Glo1	ENSMUSG00000024026	Sex	male	1	0.2293	0.2069	-0.1762	0.6347	1.23	0.27	0.702074	0.330791	0.298439	0.153617	1.2577
Mif	ENSMUSG00000033307	Sex	male	1	0.1867	0.1684	-0.1434	0.5169	1.23	0.27	0.702074	0.269409	0.242997	0.153617	1.20531
Ctbp1	ENSMUSG00000037373	Sex	male	1	-0.0963	0.0869	-0.2666	0.074	1.23	0.27	0.702074	-0.138923	0.125337	0.153617	0.908197
Trappc5	ENSMUSG00000040236	Sex	male	1	-0.2413	0.2177	-0.6679	0.1854	1.23	0.27	0.702074	-0.34808	0.314046	0.153617	0.785629
Polr2i	ENSMUSG00000019738	Sex	male	1	-0.3657	0.3303	-1.0131	0.2816	1.23	0.27	0.702362	-0.527634	0.476503	0.153439	0.693692
Lrrc28	ENSMUSG00000030556	Sex	male	1	0.2229	0.2013	-0.1716	0.6175	1.23	0.27	0.702362	0.321648	0.290401	0.153439	1.24976
Trim41	ENSMUSG00000040365	Sex	male	1	0.2362	0.2133	-0.1819	0.6543	1.23	0.27	0.702362	0.340771	0.307746	0.153439	1.26643
Tbc1d12	ENSMUSG00000048720	Sex	male	1	0.8244	0.7441	-0.6339	2.2828	1.23	0.27	0.702362	1.18942	1.07347	0.153439	2.2806
Pfdn4	ENSMUSG00000052033	Sex	male	1	-0.6529	0.5895	-1.8084	0.5026	1.23	0.27	0.702362	-0.941926	0.850537	0.153439	0.520537
Olfr822	ENSMUSG00000058251	Sex	male	1	-1.17	1.0563	-3.2403	0.9003	1.23	0.27	0.702362	-1.68796	1.52393	0.153439	0.310366
Rpl35	ENSMUSG00000062997	Sex	male	1	-0.1715	0.1549	-0.475	0.132	1.23	0.27	0.702362	-0.247461	0.223414	0.153439	0.842378
Gm31166	ENSMUSG00000109695	Sex	male	1	0.4582	0.4136	-0.3525	1.2689	1.23	0.27	0.702362	0.661056	0.596758	0.153439	1.58124
Hnrnpab	ENSMUSG00000020358	Sex	male	1	-0.1984	0.1792	-0.5498	0.1529	1.23	0.27	0.702463	-0.286299	0.2586	0.153376	0.820003
Tmem38b	ENSMUSG00000028420	Sex	male	1	0.3917	0.354	-0.3021	1.0856	1.22	0.27	0.703018	0.565166	0.51076	0.153033	1.47956
Usp45	ENSMUSG00000040455	Sex	male	1	0.3323	0.3003	-0.2564	0.921	1.22	0.27	0.703049	0.47941	0.433309	0.153014	1.39417
Proca1	ENSMUSG00000044122	Sex	male	1	-0.7065	0.6388	-1.9586	0.5456	1.22	0.27	0.703455	-1.01928	0.921645	0.152764	0.493364
Slc41a3	ENSMUSG00000030089	Sex	male	1	0.5103	0.4615	-0.3943	1.4148	1.22	0.27	0.703489	0.736173	0.665822	0.152743	1.66575
Bean1	ENSMUSG00000031872	Sex	male	1	0.3826	0.3461	-0.2956	1.0609	1.22	0.27	0.703489	0.552026	0.499261	0.152743	1.46614
E130218I03Rik	ENSMUSG00000086322	Sex	male	1	1.9211	1.7376	-1.4846	5.3269	1.22	0.27	0.703489	2.77161	2.5069	0.152743	6.8287
Tanc2	ENSMUSG00000053580	Sex	male	1	-0.5216	0.4719	-1.4466	0.4034	1.22	0.27	0.703702	-0.752568	0.680869	0.152611	0.593546
St8sia1	ENSMUSG00000030283	Sex	male	1	-0.4307	0.3898	-1.1948	0.3334	1.22	0.27	0.703739	-0.621356	0.562411	0.152589	0.65006
Akap2	ENSMUSG00000038729	Sex	male	1	1.0613	0.9607	-0.8216	2.9442	1.22	0.27	0.703739	1.53117	1.38597	0.152589	2.8902
Epop	ENSMUSG00000043439	Sex	male	1	-0.471	0.4262	-1.3063	0.3644	1.22	0.27	0.703739	-0.679462	0.614894	0.152589	0.624398
Plcb1	ENSMUSG00000051177	Sex	male	1	0.5959	0.5393	-0.4611	1.6529	1.22	0.27	0.703739	0.85966	0.77803	0.152589	1.81461
Gpn1	ENSMUSG00000064037	Sex	male	1	0.3227	0.292	-0.2496	0.8949	1.22	0.27	0.703739	0.465495	0.421198	0.152589	1.38079
Pacsin3	ENSMUSG00000027257	Sex	male	1	-1.5771	1.4277	-4.3754	1.2212	1.22	0.27	0.703806	-2.27525	2.05979	0.152547	0.206576
Shcbp1	ENSMUSG00000022322	Sex	male	1	-0.8711	0.7892	-2.418	0.6757	1.22	0.27	0.704192	-1.25677	1.13862	0.152309	0.418481
Plcl2	ENSMUSG00000038910	Sex	male	1	0.1461	0.1324	-0.1134	0.4055	1.22	0.27	0.704192	0.210767	0.190973	0.152309	1.1573
Ptpa	ENSMUSG00000039515	Sex	male	1	0.1361	0.1233	-0.1055	0.3778	1.22	0.27	0.704192	0.196389	0.177863	0.152309	1.14583
Sod3	ENSMUSG00000072941	Sex	male	1	-1.9905	1.8032	-5.5246	1.5437	1.22	0.27	0.704192	-2.87161	2.60144	0.152309	0.136634
Gm8292	ENSMUSG00000100215	Sex	male	1	-0.3089	0.2798	-0.8573	0.2396	1.22	0.27	0.704192	-0.445628	0.403699	0.152309	0.734265
Gm43110	ENSMUSG00000105081	Sex	male	1	-0.9718	0.8806	-2.6977	0.754	1.22	0.27	0.704192	-1.40208	1.27037	0.152309	0.378384
Rpl22-ps1	ENSMUSG00000080877	Sex	male	1	0.5758	0.5218	-0.4469	1.5986	1.22	0.27	0.704275	0.830739	0.752839	0.152258	1.7786
Prf1	ENSMUSG00000037202	Sex	male	1	-0.3086	0.2797	-0.8568	0.2396	1.22	0.27	0.704277	-0.44523	0.403518	0.152256	0.734467
Tada1	ENSMUSG00000026563	Sex	male	1	-0.5773	0.5234	-1.6031	0.4485	1.22	0.27	0.704468	-0.83289	0.755077	0.152139	0.561404
Tctn1	ENSMUSG00000038593	Sex	male	1	0.2124	0.1926	-0.165	0.5899	1.22	0.27	0.704468	0.306449	0.277837	0.152139	1.23666
Gm46142	ENSMUSG00000111661	Sex	male	1	0.5472	0.4962	-0.4253	1.5197	1.22	0.27	0.704468	0.789486	0.715829	0.152139	1.72846
Ppp2r2d	ENSMUSG00000041769	Sex	male	1	-0.2447	0.222	-0.6797	0.1904	1.22	0.27	0.704962	-0.353001	0.320223	0.151835	0.782954
Ptpra	ENSMUSG00000027303	Sex	male	1	0.1453	0.1319	-0.1131	0.4038	1.21	0.27	0.704979	0.209694	0.190243	0.151824	1.15644
Ppp2r5d	ENSMUSG00000059409	Sex	male	1	-0.1948	0.1768	-0.5412	0.1517	1.21	0.27	0.705128	-0.281022	0.255009	0.151732	0.823008
Cdc42bpg	ENSMUSG00000024769	Sex	male	1	0.7418	0.6732	-0.5777	2.0612	1.21	0.27	0.705176	1.07015	0.971219	0.151702	2.09966
Tspan5	ENSMUSG00000028152	Sex	male	1	0.332	0.3013	-0.2587	0.9226	1.21	0.27	0.705192	0.478947	0.434755	0.151693	1.39373
Ptp4a3	ENSMUSG00000059895	Sex	male	1	0.2303	0.2091	-0.1795	0.6401	1.21	0.27	0.705192	0.332322	0.301647	0.151693	1.25904
Rad23a	ENSMUSG00000003813	Sex	male	1	0.2519	0.2289	-0.1968	0.7006	1.21	0.27	0.705242	0.363428	0.330291	0.151662	1.28648
Adap2	ENSMUSG00000020709	Sex	male	1	-1.0374	0.9428	-2.8853	0.8105	1.21	0.27	0.705242	-1.49661	1.36022	0.151662	0.354385
Rab3il1	ENSMUSG00000024663	Sex	male	1	0.2525	0.2294	-0.1971	0.7021	1.21	0.27	0.705242	0.364283	0.330935	0.151662	1.28724
Rela	ENSMUSG00000024927	Sex	male	1	-0.1384	0.1257	-0.3847	0.1079	1.21	0.27	0.705242	-0.19964	0.181306	0.151662	0.870768
Tpst2	ENSMUSG00000029344	Sex	male	1	0.1777	0.1613	-0.1385	0.4939	1.21	0.27	0.705242	0.256361	0.232756	0.151662	1.19446
Tbx18	ENSMUSG00000032419	Sex	male	1	-0.5339	0.4851	-1.4847	0.417	1.21	0.27	0.705242	-0.770199	0.699917	0.151662	0.586337
Mcoln3	ENSMUSG00000036853	Sex	male	1	-1.3877	1.2604	-3.8581	1.0827	1.21	0.27	0.705242	-2.00204	1.81844	0.151662	0.249647
Trmt6	ENSMUSG00000037376	Sex	male	1	-0.5278	0.4796	-1.4679	0.4123	1.21	0.27	0.705242	-0.761463	0.691973	0.151662	0.589898
Cchcr1	ENSMUSG00000040312	Sex	male	1	-0.633	0.5752	-1.7604	0.4943	1.21	0.27	0.705242	-0.913259	0.829814	0.151662	0.530984
Cherp	ENSMUSG00000052488	Sex	male	1	-0.2936	0.2666	-0.8161	0.229	1.21	0.27	0.705242	-0.42351	0.384627	0.151662	0.745608
2610005L07Rik	ENSMUSG00000071793	Sex	male	1	-0.4718	0.4287	-1.312	0.3684	1.21	0.27	0.705242	-0.680654	0.618447	0.151662	0.623882
Gm9013	ENSMUSG00000087286	Sex	male	1	0.3078	0.2796	-0.2402	0.8558	1.21	0.27	0.705242	0.444044	0.40338	0.151662	1.36041
Cdk3-ps	ENSMUSG00000092300	Sex	male	1	1.6676	1.515	-1.3018	4.6369	1.21	0.27	0.705242	2.40578	2.18567	0.151662	5.2992
Hist1h2bl	ENSMUSG00000094338	Sex	male	1	-1.227	1.1154	-3.413	0.9591	1.21	0.27	0.705242	-1.77015	1.60911	0.151662	0.293178
Ms4a12	ENSMUSG00000101031	Sex	male	1	1.1027	1.0024	-0.8619	3.0674	1.21	0.27	0.705242	1.59093	1.44613	0.151662	3.01243
Zfp937	ENSMUSG00000060336	Sex	male	1	-0.7279	0.6618	-2.0249	0.5691	1.21	0.27	0.705293	-1.05011	0.954706	0.15163	0.482931
Mxra7	ENSMUSG00000020814	Sex	male	1	0.7405	0.6734	-0.5793	2.0604	1.21	0.27	0.705333	1.06836	0.971509	0.151606	2.09705
Mapkap1	ENSMUSG00000038696	Sex	male	1	-0.2193	0.1994	-0.6102	0.1715	1.21	0.27	0.705333	-0.316398	0.287699	0.151606	0.803073
Dll3	ENSMUSG00000003436	Sex	male	1	-0.9609	0.874	-2.674	0.7521	1.21	0.27	0.705384	-1.38632	1.26093	0.151574	0.382538
Txlnb	ENSMUSG00000039891	Sex	male	1	0.5177	0.4709	-0.4052	1.4406	1.21	0.27	0.705384	0.746899	0.679315	0.151574	1.67818
Alkbh8	ENSMUSG00000025899	Sex	male	1	-0.3888	0.3537	-1.0821	0.3045	1.21	0.27	0.705394	-0.560899	0.51033	0.151568	0.67788
Ttc39a	ENSMUSG00000028555	Sex	male	1	0.4709	0.4285	-0.3689	1.3107	1.21	0.27	0.705394	0.679369	0.618154	0.151568	1.60144
Slc38a5	ENSMUSG00000031170	Sex	male	1	0.2633	0.2396	-0.2063	0.7329	1.21	0.27	0.705394	0.379814	0.345654	0.151568	1.30117
Olfr509	ENSMUSG00000049280	Sex	male	1	0.8973	0.8166	-0.7031	2.4977	1.21	0.27	0.705394	1.29448	1.17803	0.151568	2.45288
S1pr3	ENSMUSG00000067586	Sex	male	1	-1.0683	0.9722	-2.9738	0.8372	1.21	0.27	0.705394	-1.54121	1.40259	0.151568	0.343596
Ighv1-74	ENSMUSG00000094124	Sex	male	1	-1.1372	1.0347	-3.1651	0.8907	1.21	0.27	0.705394	-1.64063	1.49269	0.151568	0.320716
Nos1	ENSMUSG00000029361	Sex	male	1	0.2863	0.2607	-0.2246	0.7973	1.21	0.27	0.705772	0.413077	0.376109	0.151336	1.33152
Spice1	ENSMUSG00000043065	Sex	male	1	-0.4285	0.3902	-1.1932	0.3362	1.21	0.27	0.705772	-0.61824	0.562882	0.151336	0.651465
Nfix	ENSMUSG00000001911	Sex	male	1	0.302	0.2751	-0.2371	0.8412	1.21	0.27	0.705865	0.435711	0.396854	0.151278	1.35258
Dnah2	ENSMUSG00000005237	Sex	male	1	-1.1616	1.0581	-3.2355	0.9122	1.21	0.27	0.705865	-1.6759	1.52652	0.151278	0.31297
Ankfy1	ENSMUSG00000020790	Sex	male	1	-0.2912	0.2652	-0.811	0.2286	1.21	0.27	0.705865	-0.420121	0.382642	0.151278	0.747362
Rpp40	ENSMUSG00000021418	Sex	male	1	-0.5016	0.4569	-1.3971	0.394	1.2	0.27	0.705865	-0.723584	0.659199	0.151278	0.605591
Avpr2	ENSMUSG00000031390	Sex	male	1	1.0287	0.9371	-0.808	2.8654	1.21	0.27	0.705865	1.48413	1.35196	0.151278	2.79749
Thnsl1	ENSMUSG00000048550	Sex	male	1	-0.9445	0.8605	-2.6311	0.7421	1.2	0.27	0.705865	-1.36263	1.24147	0.151278	0.388872
Ablim1	ENSMUSG00000025085	Sex	male	1	-0.1912	0.1742	-0.5327	0.1503	1.2	0.27	0.705929	-0.27585	0.251358	0.151239	0.825963
Fdft1	ENSMUSG00000021273	Sex	male	1	-0.4529	0.4131	-1.2626	0.3569	1.2	0.27	0.706566	-0.65333	0.596035	0.150847	0.635811
Ttc33	ENSMUSG00000022151	Sex	male	1	0.2381	0.2172	-0.1876	0.6638	1.2	0.27	0.706566	0.343486	0.313373	0.150847	1.26882
Slc39a6	ENSMUSG00000024270	Sex	male	1	0.3679	0.3355	-0.2896	1.0254	1.2	0.27	0.706566	0.530755	0.483969	0.150847	1.44469
Gm16286	ENSMUSG00000024571	Sex	male	1	-0.1248	0.1138	-0.3478	0.0982	1.2	0.27	0.706566	-0.180017	0.164156	0.150847	0.882693
Tmem192	ENSMUSG00000025521	Sex	male	1	-0.4707	0.4296	-1.3126	0.3712	1.2	0.27	0.706566	-0.679053	0.619725	0.150847	0.624575
Rusc2	ENSMUSG00000035969	Sex	male	1	-1.1257	1.0269	-3.1382	0.8869	1.2	0.27	0.706566	-1.62397	1.48144	0.150847	0.324441
Cbfa2t2	ENSMUSG00000038533	Sex	male	1	-0.5272	0.4809	-1.4697	0.4152	1.2	0.27	0.706566	-0.760654	0.693736	0.150847	0.590229
Pi4ka	ENSMUSG00000041720	Sex	male	1	-0.1765	0.1611	-0.4922	0.1392	1.2	0.27	0.706566	-0.254645	0.232412	0.150847	0.838193
Ubash3a	ENSMUSG00000042345	Sex	male	1	-0.3699	0.3376	-1.0315	0.2918	1.2	0.27	0.706566	-0.533617	0.487024	0.150847	0.690821
Atp5s	ENSMUSG00000054894	Sex	male	1	0.8453	0.7714	-0.6667	2.3573	1.2	0.27	0.706566	1.21949	1.11296	0.150847	2.32864
Hist4h4	ENSMUSG00000096010	Sex	male	1	0.5221	0.4765	-0.4117	1.456	1.2	0.27	0.706566	0.753268	0.687403	0.150847	1.68561
Gm28266	ENSMUSG00000101240	Sex	male	1	0.3618	0.33	-0.285	1.0087	1.2	0.27	0.706566	0.522011	0.476155	0.150847	1.43596
Gm14130	ENSMUSG00000081494	Sex	male	1	0.5437	0.4965	-0.4295	1.5169	1.2	0.27	0.707165	0.784399	0.716325	0.150479	1.72237
Spns3	ENSMUSG00000020798	Sex	male	1	-0.3693	0.3375	-1.0308	0.2923	1.2	0.27	0.707338	-0.532752	0.486939	0.150373	0.691235
Zfr	ENSMUSG00000022201	Sex	male	1	0.1907	0.1743	-0.1509	0.5323	1.2	0.27	0.707338	0.27507	0.251447	0.150373	1.21005
Cmss1	ENSMUSG00000022748	Sex	male	1	-0.6422	0.5869	-1.7925	0.508	1.2	0.27	0.707338	-0.926523	0.846676	0.150373	0.526125
Chodl	ENSMUSG00000022860	Sex	male	1	0.898	0.8209	-0.711	2.5069	1.2	0.27	0.707338	1.29548	1.18431	0.150373	2.45459
Ing5	ENSMUSG00000026283	Sex	male	1	-0.4557	0.4165	-1.272	0.3605	1.2	0.27	0.707338	-0.657474	0.600844	0.150373	0.633988
Nvl	ENSMUSG00000026516	Sex	male	1	0.4182	0.3824	-0.3313	1.1677	1.2	0.27	0.707338	0.603323	0.551667	0.150373	1.51921
Kynu	ENSMUSG00000026866	Sex	male	1	-0.5334	0.4872	-1.4884	0.4216	1.2	0.27	0.707338	-0.769508	0.702945	0.150373	0.586618
Etfdh	ENSMUSG00000027809	Sex	male	1	-0.2634	0.2408	-0.7354	0.2086	1.2	0.27	0.707338	-0.379942	0.347434	0.150373	0.768469
Tmem159	ENSMUSG00000030917	Sex	male	1	0.5969	0.5456	-0.4725	1.6664	1.2	0.27	0.707338	0.861196	0.787203	0.150373	1.81654
Dus2	ENSMUSG00000031901	Sex	male	1	-0.4747	0.4337	-1.3249	0.3754	1.2	0.27	0.707338	-0.68491	0.625763	0.150373	0.622045
4930453N24Rik	ENSMUSG00000059920	Sex	male	1	0.2726	0.2491	-0.2157	0.7608	1.2	0.27	0.707338	0.393227	0.35941	0.150373	1.31333
Olfr733	ENSMUSG00000090874	Sex	male	1	-0.8177	0.7477	-2.2832	0.6478	1.2	0.27	0.707338	-1.17969	1.07872	0.150373	0.441447
Gm21897	ENSMUSG00000094472	Sex	male	1	0.6523	0.596	-0.5159	1.8206	1.2	0.27	0.707338	0.941139	0.859906	0.150373	1.92004
Nrbp1	ENSMUSG00000029148	Sex	male	1	-0.0905	0.0828	-0.2527	0.0717	1.2	0.27	0.707476	-0.130551	0.119406	0.150288	0.913482
Rgs12	ENSMUSG00000029101	Sex	male	1	-0.3568	0.3265	-0.9968	0.2831	1.19	0.27	0.707854	-0.514814	0.471051	0.150056	0.699883
P4ha1	ENSMUSG00000019916	Sex	male	1	-0.2441	0.2234	-0.682	0.1938	1.19	0.27	0.707901	-0.352168	0.322302	0.150028	0.783406
Gm42814	ENSMUSG00000106568	Sex	male	1	-0.4139	0.3788	-1.1563	0.3285	1.19	0.27	0.707901	-0.597126	0.546467	0.150028	0.66107
Abcg2	ENSMUSG00000029802	Sex	male	1	-0.5983	0.5478	-1.6719	0.4753	1.19	0.27	0.708123	-0.86314	0.790249	0.149891	0.549755
Daam1	ENSMUSG00000034574	Sex	male	1	0.3033	0.2777	-0.241	0.8477	1.19	0.27	0.708123	0.437633	0.400667	0.149891	1.35438
Sorl1	ENSMUSG00000049313	Sex	male	1	0.1897	0.1737	-0.1507	0.5301	1.19	0.27	0.708123	0.273659	0.250566	0.149891	1.20887
Gm6043	ENSMUSG00000075245	Sex	male	1	-0.3287	0.301	-0.9187	0.2613	1.19	0.27	0.70836	-0.474198	0.434306	0.149746	0.719867
Sos1	ENSMUSG00000024241	Sex	male	1	-0.4803	0.44	-1.3428	0.3821	1.19	0.28	0.708537	-0.692939	0.63483	0.149638	0.618592
Dcun1d2	ENSMUSG00000038506	Sex	male	1	-0.3275	0.3	-0.9156	0.2606	1.19	0.28	0.708537	-0.472469	0.432865	0.149638	0.72073
Grk4	ENSMUSG00000052783	Sex	male	1	0.6299	0.5773	-0.5015	1.7613	1.19	0.28	0.708711	0.908788	0.832803	0.149531	1.87747
Adck2	ENSMUSG00000046947	Sex	male	1	-0.2601	0.2384	-0.7273	0.2072	1.19	0.28	0.708766	-0.37522	0.343927	0.149497	0.770988
	ENSMUSG00000118215	Sex	male	1	0.4947	0.4534	-0.394	1.3834	1.19	0.28	0.708766	0.713722	0.654176	0.149497	1.64003
Rpl23a-ps3	ENSMUSG00000078126	Sex	male	1	-0.5339	0.4895	-1.4934	0.4255	1.19	0.28	0.708923	-0.770304	0.706215	0.149401	0.586294
Tnfsf14	ENSMUSG00000005824	Sex	male	1	0.1793	0.1644	-0.1429	0.5014	1.19	0.28	0.70899	0.25862	0.237138	0.14936	1.19633
Ubac1	ENSMUSG00000036352	Sex	male	1	0.2126	0.195	-0.1695	0.5947	1.19	0.28	0.708992	0.306715	0.281265	0.149359	1.23689
Hagh	ENSMUSG00000024158	Sex	male	1	0.2537	0.2327	-0.2024	0.7097	1.19	0.28	0.709043	0.365992	0.335685	0.149327	1.28877
Bptf	ENSMUSG00000040481	Sex	male	1	-0.2259	0.2072	-0.6321	0.1802	1.19	0.28	0.709043	-0.325961	0.298981	0.149327	0.797767
Igkv14-100	ENSMUSG00000096515	Sex	male	1	-0.6025	0.5528	-1.686	0.4809	1.19	0.28	0.709228	-0.869265	0.79751	0.149214	0.547426
Dnajc9	ENSMUSG00000021811	Sex	male	1	-0.1934	0.1775	-0.5412	0.1544	1.19	0.28	0.709241	-0.279017	0.256015	0.149206	0.824152
Wbp4	ENSMUSG00000022023	Sex	male	1	0.2416	0.2217	-0.1929	0.676	1.19	0.28	0.709241	0.348483	0.319809	0.149206	1.27322
Fen1	ENSMUSG00000024742	Sex	male	1	-0.4589	0.4212	-1.2844	0.3665	1.19	0.28	0.709241	-0.662122	0.607619	0.149206	0.631948
Azi2	ENSMUSG00000039285	Sex	male	1	0.2493	0.2288	-0.1992	0.6979	1.19	0.28	0.709292	0.359708	0.330155	0.149175	1.28317
Cpne9	ENSMUSG00000030270	Sex	male	1	0.3813	0.3502	-0.3051	1.0677	1.19	0.28	0.709648	0.550106	0.505243	0.148957	1.46419
Tmed8	ENSMUSG00000034111	Sex	male	1	0.2785	0.2557	-0.2227	0.7796	1.19	0.28	0.709648	0.401731	0.368886	0.148957	1.32109
Capn15	ENSMUSG00000037326	Sex	male	1	0.2344	0.2153	-0.1875	0.6564	1.19	0.28	0.709648	0.338226	0.310592	0.148957	1.2642
Ap5b1	ENSMUSG00000049562	Sex	male	1	-0.2393	0.2197	-0.6699	0.1914	1.19	0.28	0.709648	-0.345168	0.317014	0.148957	0.787216
Bank1	ENSMUSG00000037922	Sex	male	1	-0.2336	0.2146	-0.6543	0.187	1.19	0.28	0.70971	-0.337067	0.309622	0.148919	0.791649
Birc6	ENSMUSG00000024073	Sex	male	1	0.2445	0.2247	-0.1958	0.6849	1.18	0.28	0.70991	0.352776	0.324134	0.148796	1.27702
Armcx1	ENSMUSG00000033460	Sex	male	1	0.8286	0.7616	-0.6641	2.3213	1.18	0.28	0.710197	1.19545	1.09875	0.148621	2.29016
Lcn4	ENSMUSG00000026919	Sex	male	1	-1.1148	1.0252	-3.1241	0.8946	1.18	0.28	0.710496	-1.60826	1.47902	0.148438	0.327994
Sec24c	ENSMUSG00000039367	Sex	male	1	-0.2082	0.1915	-0.5834	0.167	1.18	0.28	0.710496	-0.300371	0.276209	0.148438	0.812044
Entpd3	ENSMUSG00000041608	Sex	male	1	0.4415	0.4059	-0.3541	1.2371	1.18	0.28	0.710496	0.636926	0.585637	0.148438	1.55501
Kctd11	ENSMUSG00000046731	Sex	male	1	0.4387	0.4035	-0.3521	1.2295	1.18	0.28	0.710496	0.632921	0.582081	0.148438	1.5507
Spry2	ENSMUSG00000022114	Sex	male	1	0.5665	0.5212	-0.4551	1.5881	1.18	0.28	0.710907	0.817313	0.751982	0.148187	1.76212
Rfx3	ENSMUSG00000040929	Sex	male	1	0.441	0.4059	-0.3544	1.2365	1.18	0.28	0.711018	0.636291	0.585537	0.14812	1.55433
Clgn	ENSMUSG00000002190	Sex	male	1	0.5998	0.552	-0.4821	1.6817	1.18	0.28	0.711029	0.86534	0.796397	0.148113	1.82177
Ccnb1	ENSMUSG00000041431	Sex	male	1	-0.7898	0.7272	-2.215	0.6355	1.18	0.28	0.711392	-1.13938	1.04911	0.147891	0.453954
Gm11560	ENSMUSG00000086688	Sex	male	1	0.3379	0.3112	-0.2719	0.9478	1.18	0.28	0.711392	0.487558	0.448901	0.147891	1.40207
Tgm3	ENSMUSG00000027401	Sex	male	1	-0.6141	0.5659	-1.7232	0.495	1.18	0.28	0.711668	-0.885952	0.816397	0.147722	0.54113
1700016D06Rik	ENSMUSG00000031509	Sex	male	1	0.8443	0.7779	-0.6804	2.3689	1.18	0.28	0.711668	1.21803	1.12227	0.147722	2.32628
Cd3e	ENSMUSG00000032093	Sex	male	1	-0.3323	0.3061	-0.9323	0.2677	1.18	0.28	0.711668	-0.479422	0.441678	0.147722	0.717265
Mrps22	ENSMUSG00000032459	Sex	male	1	-0.4721	0.435	-1.3248	0.3805	1.18	0.28	0.711668	-0.681156	0.627606	0.147722	0.623665
Mrps12	ENSMUSG00000045948	Sex	male	1	-0.3563	0.3282	-0.9996	0.287	1.18	0.28	0.711668	-0.514084	0.473515	0.147722	0.700237
Cela2a	ENSMUSG00000058579	Sex	male	1	1.3624	1.2554	-1.0982	3.823	1.18	0.28	0.711668	1.96553	1.81118	0.147722	3.90557
Gm12017	ENSMUSG00000084413	Sex	male	1	0.3136	0.289	-0.2529	0.8801	1.18	0.28	0.711793	0.452434	0.416995	0.147646	1.36835
Phlda1	ENSMUSG00000020205	Sex	male	1	0.468	0.4317	-0.3781	1.3142	1.18	0.28	0.71187	0.675238	0.622834	0.147599	1.59686
0610010K14Rik	ENSMUSG00000020831	Sex	male	1	-0.2893	0.2667	-0.8119	0.2334	1.18	0.28	0.71187	-0.417328	0.384705	0.147599	0.74881
Fkbp9	ENSMUSG00000029781	Sex	male	1	0.8083	0.7455	-0.6528	2.2694	1.18	0.28	0.71187	1.16616	1.07548	0.147599	2.24413
Mill2	ENSMUSG00000040987	Sex	male	1	0.6733	0.621	-0.5438	1.8904	1.18	0.28	0.71187	0.971373	0.895899	0.147599	1.96071
Ggact	ENSMUSG00000041625	Sex	male	1	-0.4066	0.3751	-1.1417	0.3285	1.18	0.28	0.71187	-0.586646	0.541097	0.147599	0.665889
A130010J15Rik	ENSMUSG00000079144	Sex	male	1	0.4322	0.3986	-0.349	1.2135	1.18	0.28	0.71187	0.623585	0.575081	0.147599	1.5407
Gm12543	ENSMUSG00000080772	Sex	male	1	-1.4457	1.3335	-4.0593	1.168	1.18	0.28	0.71187	-2.08567	1.92385	0.147599	0.235587
Gm15131	ENSMUSG00000082961	Sex	male	1	-0.4266	0.3934	-1.1976	0.3444	1.18	0.28	0.71187	-0.615453	0.567492	0.147599	0.652725
Sav1	ENSMUSG00000021067	Sex	male	1	0.2338	0.2158	-0.1891	0.6568	1.17	0.28	0.712237	0.337363	0.31131	0.147375	1.26345
Dgkg	ENSMUSG00000022861	Sex	male	1	0.2847	0.2629	-0.2305	0.8	1.17	0.28	0.712578	0.410803	0.379255	0.147167	1.32943
Gm5124	ENSMUSG00000051537	Sex	male	1	-1.3066	1.2062	-3.6707	1.0576	1.17	0.28	0.712578	-1.88498	1.74022	0.147167	0.270748
Adat1	ENSMUSG00000031949	Sex	male	1	-0.4574	0.4225	-1.2855	0.3706	1.17	0.28	0.712871	-0.659943	0.609498	0.146989	0.632903
Trbj2-6	ENSMUSG00000090818	Sex	male	1	-2.2663	2.0932	-6.3689	1.8362	1.17	0.28	0.712871	-3.26963	3.01981	0.146989	0.103692
Olfr432	ENSMUSG00000047048	Sex	male	1	1.3826	1.2773	-1.1209	3.886	1.17	0.28	0.713121	1.99462	1.84276	0.146837	3.9851
Bccip	ENSMUSG00000030983	Sex	male	1	-0.2013	0.1861	-0.566	0.1634	1.17	0.28	0.713469	-0.290416	0.268457	0.146625	0.817666
Vps26b	ENSMUSG00000031988	Sex	male	1	0.278	0.257	-0.2257	0.7818	1.17	0.28	0.713469	0.401093	0.3708	0.146625	1.32051
Plpp2	ENSMUSG00000052151	Sex	male	1	-0.623	0.5759	-1.7518	0.5057	1.17	0.28	0.713469	-0.898821	0.830861	0.146625	0.536325
B430305J03Rik	ENSMUSG00000053706	Sex	male	1	1.0066	0.9306	-0.8173	2.8305	1.17	0.28	0.713469	1.45228	1.34254	0.146625	2.7364
Raf1	ENSMUSG00000000441	Sex	male	1	0.227	0.21	-0.1846	0.6385	1.17	0.28	0.714196	0.32742	0.302899	0.146183	1.25477
Gfra2	ENSMUSG00000022103	Sex	male	1	0.6085	0.5632	-0.4953	1.7124	1.17	0.28	0.714648	0.877914	0.812541	0.145908	1.83772
Cpt1c	ENSMUSG00000007783	Sex	male	1	0.7653	0.7087	-0.6238	2.1543	1.17	0.28	0.714806	1.10404	1.02244	0.145812	2.14956
Slc52a2	ENSMUSG00000022560	Sex	male	1	-0.296	0.274	-0.833	0.2411	1.17	0.28	0.714806	-0.426966	0.395317	0.145812	0.743825
Lepr	ENSMUSG00000057722	Sex	male	1	1.2482	1.1559	-1.0173	3.5137	1.17	0.28	0.714806	1.80077	1.66759	0.145812	3.48407
Mgam	ENSMUSG00000068587	Sex	male	1	-0.4601	0.4261	-1.2952	0.375	1.17	0.28	0.714806	-0.663796	0.614691	0.145812	0.631215
B230307C23Rik	ENSMUSG00000080717	Sex	male	1	0.4233	0.3919	-0.3448	1.1915	1.17	0.28	0.714806	0.61075	0.565412	0.145812	1.52705
Tbcd	ENSMUSG00000039230	Sex	male	1	-0.203	0.188	-0.5715	0.1655	1.17	0.28	0.714877	-0.292853	0.271271	0.145769	0.816286
Serpinh1	ENSMUSG00000070436	Sex	male	1	1.1186	1.0362	-0.9123	3.1494	1.17	0.28	0.714877	1.61378	1.49486	0.145769	3.06052
Mrpl10	ENSMUSG00000001445	Sex	male	1	-0.1462	0.1355	-0.4119	0.1194	1.16	0.28	0.714953	-0.210948	0.19555	0.145722	0.86397
Pno1	ENSMUSG00000020116	Sex	male	1	-0.6148	0.57	-1.732	0.5024	1.16	0.28	0.714953	-0.886986	0.822368	0.145722	0.540743
Map4	ENSMUSG00000032479	Sex	male	1	-0.2606	0.2416	-0.734	0.2129	1.16	0.28	0.714953	-0.375931	0.348497	0.145722	0.770608
Hlx	ENSMUSG00000039377	Sex	male	1	0.2045	0.1896	-0.1671	0.5761	1.16	0.28	0.714953	0.295083	0.273526	0.145722	1.22696
Dnajc28	ENSMUSG00000039763	Sex	male	1	0.8484	0.7861	-0.6923	2.3891	1.16	0.28	0.714953	1.22398	1.13411	0.145722	2.3359
Tmem221	ENSMUSG00000043664	Sex	male	1	-0.8965	0.8306	-2.5244	0.7315	1.16	0.28	0.714953	-1.29337	1.19831	0.145722	0.407997
Akr1e1	ENSMUSG00000045410	Sex	male	1	-1.0328	0.9575	-2.9095	0.8438	1.16	0.28	0.714953	-1.49007	1.38139	0.145722	0.355996
Gpc3	ENSMUSG00000055653	Sex	male	1	1.1424	1.0591	-0.9333	3.2182	1.16	0.28	0.714953	1.64819	1.52791	0.145722	3.13439
Gm8848	ENSMUSG00000106031	Sex	male	1	1.5196	1.4081	-1.2403	4.2795	1.16	0.28	0.714953	2.19236	2.03152	0.145722	4.57051
Trbc1	ENSMUSG00000076490	Sex	male	1	0.179	0.166	-0.1464	0.5044	1.16	0.28	0.71552	0.258203	0.239526	0.145378	1.19599
Pde3a	ENSMUSG00000041741	Sex	male	1	0.3794	0.352	-0.3105	1.0693	1.16	0.28	0.715524	0.547365	0.507819	0.145376	1.46141
Tfcp2	ENSMUSG00000009733	Sex	male	1	-0.3159	0.2932	-0.8905	0.2587	1.16	0.28	0.715775	-0.455763	0.422962	0.145224	0.729125
Dnase2a	ENSMUSG00000003812	Sex	male	1	-0.2527	0.2347	-0.7127	0.2073	1.16	0.28	0.715938	-0.364606	0.338596	0.145125	0.776681
Tram1	ENSMUSG00000025935	Sex	male	1	-0.1217	0.113	-0.3432	0.0998	1.16	0.28	0.715938	-0.175549	0.163043	0.145125	0.88543
Fgf13	ENSMUSG00000031137	Sex	male	1	-0.671	0.623	-1.892	0.5501	1.16	0.28	0.715938	-0.967989	0.89881	0.145125	0.511218
Pmepa1	ENSMUSG00000038400	Sex	male	1	-0.5417	0.5029	-1.5273	0.444	1.16	0.28	0.715938	-0.781436	0.725554	0.145125	0.581787
Morc3	ENSMUSG00000039456	Sex	male	1	0.6223	0.578	-0.5105	1.7551	1.16	0.28	0.715938	0.897809	0.833819	0.145125	1.86323
Lman1l	ENSMUSG00000056271	Sex	male	1	-1.448	1.3444	-4.083	1.1869	1.16	0.28	0.715938	-2.08908	1.93953	0.145125	0.23503
Homez	ENSMUSG00000057156	Sex	male	1	-0.6611	0.614	-1.8644	0.5423	1.16	0.28	0.715938	-0.95376	0.885766	0.145125	0.516285
Chka	ENSMUSG00000024843	Sex	male	1	-0.4066	0.3778	-1.147	0.3339	1.16	0.28	0.716375	-0.586576	0.545034	0.144859	0.665922
Hmgb1	ENSMUSG00000066551	Sex	male	1	0.1406	0.1307	-0.1155	0.3968	1.16	0.28	0.716484	0.202913	0.188577	0.144793	1.15102
Cd38	ENSMUSG00000029084	Sex	male	1	-0.319	0.2965	-0.9001	0.2622	1.16	0.28	0.7166	-0.460207	0.427774	0.144723	0.726882
Rgl2	ENSMUSG00000041354	Sex	male	1	-0.1421	0.1321	-0.4011	0.1169	1.16	0.28	0.716655	-0.205013	0.190619	0.14469	0.867531
Ckap2l	ENSMUSG00000048327	Sex	male	1	0.6177	0.5744	-0.5081	1.7435	1.16	0.28	0.716655	0.89117	0.828698	0.14469	1.85468
Proser1	ENSMUSG00000049504	Sex	male	1	-0.5939	0.5522	-1.6762	0.4884	1.16	0.28	0.716655	-0.856827	0.79666	0.14469	0.552166
Lamtor5	ENSMUSG00000087260	Sex	male	1	0.1753	0.163	-0.1442	0.4947	1.16	0.28	0.716655	0.252864	0.235141	0.14469	1.19157
Tctex1d4	ENSMUSG00000047671	Sex	male	1	-1.4094	1.3108	-3.9785	1.1597	1.16	0.28	0.716684	-2.03333	1.89105	0.144672	0.24429
Klhl14	ENSMUSG00000042514	Sex	male	1	-0.8328	0.7747	-2.3511	0.6855	1.16	0.28	0.716795	-1.20145	1.11758	0.144605	0.434837
Gm28661	ENSMUSG00000102070	Sex	male	1	0.3105	0.2889	-0.2557	0.8767	1.16	0.28	0.716914	0.447957	0.416767	0.144533	1.36411
Ctnnd2	ENSMUSG00000022240	Sex	male	1	-1.3471	1.2539	-3.8047	1.1105	1.15	0.28	0.717322	-1.94345	1.80901	0.144286	0.259994
Gigyf1	ENSMUSG00000029714	Sex	male	1	-0.1763	0.1641	-0.4979	0.1453	1.15	0.28	0.717322	-0.254309	0.236725	0.144286	0.838389
Tenm1	ENSMUSG00000016150	Sex	male	1	-0.6706	0.6246	-1.8948	0.5537	1.15	0.28	0.717597	-0.967423	0.901132	0.14412	0.511419
Lrrc14b	ENSMUSG00000021579	Sex	male	1	-0.8057	0.7504	-2.2764	0.665	1.15	0.28	0.717597	-1.1624	1.08255	0.14412	0.44677
Atf1	ENSMUSG00000023027	Sex	male	1	0.2962	0.2759	-0.2446	0.8371	1.15	0.28	0.717597	0.427375	0.3981	0.14412	1.34478
Msantd2	ENSMUSG00000042138	Sex	male	1	-1.0599	0.9871	-2.9946	0.8749	1.15	0.28	0.717597	-1.52906	1.42415	0.14412	0.346503
Osm	ENSMUSG00000058755	Sex	male	1	0.4993	0.4651	-0.4123	1.4109	1.15	0.28	0.717597	0.72036	0.671001	0.14412	1.64759
Pcbp4	ENSMUSG00000023495	Sex	male	1	-0.5508	0.5133	-1.5568	0.4552	1.15	0.28	0.717873	-0.794689	0.740491	0.143952	0.576467
Gpsm1	ENSMUSG00000026930	Sex	male	1	-0.5971	0.5564	-1.6877	0.4935	1.15	0.28	0.717906	-0.861407	0.802755	0.143933	0.550416
Polr3d	ENSMUSG00000000776	Sex	male	1	0.4534	0.4226	-0.3749	1.2817	1.15	0.28	0.717908	0.654122	0.609699	0.143931	1.57366
Rhag	ENSMUSG00000023926	Sex	male	1	0.3473	0.3237	-0.2872	0.9818	1.15	0.28	0.717908	0.501077	0.467023	0.143931	1.41527
Rbm5	ENSMUSG00000032580	Sex	male	1	-0.1908	0.178	-0.5396	0.1579	1.15	0.28	0.718286	-0.275314	0.25673	0.143703	0.826271
Fbxw10	ENSMUSG00000090173	Sex	male	1	0.9944	0.9274	-0.8232	2.812	1.15	0.28	0.718286	1.43466	1.3379	0.143703	2.70319
6030458C11Rik	ENSMUSG00000022195	Sex	male	1	-0.1783	0.1663	-0.5044	0.1477	1.15	0.28	0.718415	-0.257295	0.239989	0.143625	0.836655
Gm2451	ENSMUSG00000106574	Sex	male	1	0.7692	0.7175	-0.6372	2.1756	1.15	0.28	0.71844	1.10972	1.0352	0.14361	2.15804
Ahcyl1	ENSMUSG00000027893	Sex	male	1	0.2604	0.2431	-0.216	0.7368	1.15	0.28	0.718547	0.375646	0.35068	0.143545	1.29742
Cgref1	ENSMUSG00000029161	Sex	male	1	-1.0218	0.9538	-2.8913	0.8477	1.15	0.28	0.718547	-1.47415	1.3761	0.143545	0.359945
Polr2b	ENSMUSG00000029250	Sex	male	1	0.3546	0.331	-0.2941	1.0033	1.15	0.28	0.718547	0.511615	0.477509	0.143545	1.42565
Sfxn4	ENSMUSG00000063698	Sex	male	1	-0.5166	0.4823	-1.4619	0.4286	1.15	0.28	0.718547	-0.745337	0.695798	0.143545	0.596528
Gm43096	ENSMUSG00000104882	Sex	male	1	-1.4501	1.3534	-4.1026	1.2025	1.15	0.28	0.718547	-2.09202	1.95249	0.143545	0.234552
Gm48789	ENSMUSG00000111228	Sex	male	1	-0.5103	0.4764	-1.444	0.4233	1.15	0.28	0.718547	-0.736221	0.687241	0.143545	0.60031
	ENSMUSG00000118400	Sex	male	1	-0.4617	0.4309	-1.3062	0.3827	1.15	0.28	0.718547	-0.666161	0.621611	0.143545	0.630181
Cmtm7	ENSMUSG00000032436	Sex	male	1	-0.1562	0.1459	-0.4421	0.1297	1.15	0.28	0.718648	-0.225351	0.210437	0.143484	0.855387
Pla2g4a	ENSMUSG00000056220	Sex	male	1	0.5261	0.4913	-0.4368	1.489	1.15	0.28	0.718648	0.758979	0.708793	0.143484	1.69229
Gm3222	ENSMUSG00000079311	Sex	male	1	-0.5739	0.536	-1.6244	0.4765	1.15	0.28	0.718648	-0.828013	0.773214	0.143484	0.563305
Tmem181b-ps	ENSMUSG00000096780	Sex	male	1	0.7035	0.6571	-0.5844	1.9915	1.15	0.28	0.718775	1.01498	0.948053	0.143407	2.02087
Gm48786	ENSMUSG00000112226	Sex	male	1	0.5067	0.4734	-0.4211	1.4345	1.15	0.28	0.718806	0.731039	0.682917	0.143388	1.65983
Trip13	ENSMUSG00000021569	Sex	male	1	0.9921	0.9271	-0.825	2.8093	1.15	0.28	0.719098	1.43134	1.33757	0.143212	2.69698
Uqcc1	ENSMUSG00000005882	Sex	male	1	-0.4066	0.3802	-1.1517	0.3385	1.14	0.28	0.719521	-0.586541	0.548455	0.142957	0.665938
Gpr137b	ENSMUSG00000021306	Sex	male	1	-0.385	0.36	-1.0905	0.3206	1.14	0.28	0.719521	-0.555391	0.519346	0.142957	0.680473
Grk6	ENSMUSG00000074886	Sex	male	1	-0.111	0.1038	-0.3144	0.0924	1.14	0.28	0.719521	-0.160116	0.149734	0.142957	0.894953
Ube2d3	ENSMUSG00000078578	Sex	male	1	0.2475	0.2314	-0.2061	0.701	1.14	0.28	0.719521	0.357051	0.333858	0.142957	1.28081
Mitd1	ENSMUSG00000026088	Sex	male	1	-0.4486	0.4196	-1.271	0.3738	1.14	0.29	0.719536	-0.647188	0.605345	0.142947	0.638524
Supt3	ENSMUSG00000038954	Sex	male	1	-0.219	0.2048	-0.6204	0.1824	1.14	0.28	0.719536	-0.315906	0.295462	0.142947	0.803346
Mprip	ENSMUSG00000005417	Sex	male	1	0.1855	0.1735	-0.1546	0.5256	1.14	0.29	0.719727	0.267594	0.250356	0.142832	1.2038
Abcd2	ENSMUSG00000055782	Sex	male	1	0.3178	0.2974	-0.2651	0.9007	1.14	0.29	0.720064	0.45845	0.429077	0.142629	1.37406
Dnajb11	ENSMUSG00000004460	Sex	male	1	0.1406	0.1316	-0.1174	0.3987	1.14	0.29	0.720099	0.202893	0.18993	0.142608	1.151
Smchd1	ENSMUSG00000024054	Sex	male	1	0.3872	0.3625	-0.3232	1.0976	1.14	0.29	0.720099	0.558616	0.522938	0.142608	1.47286
Stat5a	ENSMUSG00000004043	Sex	male	1	-0.3583	0.3355	-1.0159	0.2993	1.14	0.29	0.72041	-0.516889	0.484045	0.14242	0.698877
Srms	ENSMUSG00000027579	Sex	male	1	-0.6617	0.6199	-1.8768	0.5533	1.14	0.29	0.72041	-0.954695	0.89436	0.14242	0.515951
Ecm1	ENSMUSG00000028108	Sex	male	1	0.2902	0.2719	-0.2427	0.8232	1.14	0.29	0.72041	0.418714	0.392293	0.14242	1.33674
Astn2	ENSMUSG00000028373	Sex	male	1	0.6976	0.6535	-0.5833	1.9784	1.14	0.29	0.72041	1.00636	0.942824	0.14242	2.00883
Fip1l1	ENSMUSG00000029227	Sex	male	1	0.1645	0.1541	-0.1375	0.4665	1.14	0.29	0.72041	0.237296	0.222304	0.14242	1.17878
Trf	ENSMUSG00000032554	Sex	male	1	-0.2738	0.2565	-0.7766	0.2289	1.14	0.29	0.72041	-0.395078	0.370094	0.14242	0.760448
Zc3h12b	ENSMUSG00000035045	Sex	male	1	-1.3945	1.3067	-3.9556	1.1665	1.14	0.29	0.720425	-2.0119	1.88515	0.142411	0.247946
Syngap1	ENSMUSG00000067629	Sex	male	1	0.9049	0.8481	-0.7574	2.5672	1.14	0.29	0.720645	1.30549	1.22358	0.142279	2.47167
Rbp2	ENSMUSG00000032454	Sex	male	1	-1.4099	1.3216	-4.0003	1.1804	1.14	0.29	0.720678	-2.03413	1.90673	0.142259	0.244156
Crnkl1	ENSMUSG00000001767	Sex	male	1	0.1959	0.1837	-0.1642	0.5559	1.14	0.29	0.721132	0.282589	0.265014	0.141985	1.21638
Ccdc86	ENSMUSG00000024732	Sex	male	1	-0.32	0.3002	-0.9085	0.2684	1.14	0.29	0.721414	-0.461701	0.433129	0.141815	0.726129
Itga5	ENSMUSG00000000555	Sex	male	1	0.3114	0.2923	-0.2615	0.8842	1.13	0.29	0.721836	0.449212	0.421656	0.141562	1.36529
Rarres2	ENSMUSG00000009281	Sex	male	1	0.9643	0.9051	-0.8096	2.7383	1.14	0.29	0.721836	1.39125	1.30578	0.141562	2.62306
Rsph3b	ENSMUSG00000023806	Sex	male	1	-0.1689	0.1586	-0.4796	0.1419	1.13	0.29	0.721836	-0.243641	0.22875	0.141562	0.844611
Ccdc125	ENSMUSG00000048924	Sex	male	1	0.2336	0.2193	-0.1962	0.6634	1.13	0.29	0.721836	0.337018	0.316365	0.141562	1.26314
Gemin4	ENSMUSG00000049396	Sex	male	1	0.7358	0.6908	-0.6182	2.0899	1.13	0.29	0.721836	1.06159	0.996684	0.141562	2.08723
Cep162	ENSMUSG00000056919	Sex	male	1	-0.6442	0.605	-1.83	0.5415	1.13	0.29	0.721949	-0.929456	0.872812	0.141493	0.525056
Gm13641	ENSMUSG00000082190	Sex	male	1	-0.4482	0.4211	-1.2735	0.377	1.13	0.29	0.722259	-0.646681	0.607483	0.141307	0.638748
Tnnc2	ENSMUSG00000017300	Sex	male	1	2.174	2.0425	-1.8293	6.1773	1.13	0.29	0.722345	3.13639	2.94677	0.141255	8.79322
Mrps18c	ENSMUSG00000016833	Sex	male	1	-0.2284	0.2146	-0.649	0.1923	1.13	0.29	0.722541	-0.329456	0.309616	0.141138	0.795836
Sh3d19	ENSMUSG00000028082	Sex	male	1	0.4369	0.4107	-0.3681	1.2418	1.13	0.29	0.722787	0.63029	0.59251	0.140989	1.54788
Pramef8	ENSMUSG00000046862	Sex	male	1	-0.4334	0.4076	-1.2323	0.3654	1.13	0.29	0.722822	-0.625301	0.588003	0.140968	0.648285
Zbtb5	ENSMUSG00000049657	Sex	male	1	-0.314	0.2952	-0.8926	0.2646	1.13	0.29	0.722822	-0.452961	0.425894	0.140968	0.730542
Smarcd2	ENSMUSG00000078619	Sex	male	1	0.1938	0.1822	-0.1633	0.5509	1.13	0.29	0.722822	0.279547	0.262864	0.140968	1.21381
Cwc15	ENSMUSG00000004096	Sex	male	1	-0.1069	0.1006	-0.3041	0.0902	1.13	0.29	0.722875	-0.15428	0.145128	0.140937	0.898581
Klrk1	ENSMUSG00000030149	Sex	male	1	0.4259	0.4006	-0.3594	1.2111	1.13	0.29	0.722875	0.614416	0.578011	0.140937	1.53094
Tmprss7	ENSMUSG00000033177	Sex	male	1	-1.071	1.0073	-3.0453	0.9033	1.13	0.29	0.722875	-1.5451	1.45326	0.140937	0.342672
Tmc8	ENSMUSG00000050106	Sex	male	1	-0.4335	0.4078	-1.2328	0.3657	1.13	0.29	0.722875	-0.625458	0.588317	0.140937	0.648214
Trac	ENSMUSG00000076928	Sex	male	1	0.1792	0.1686	-0.1513	0.5096	1.13	0.29	0.72315	0.258476	0.243238	0.140771	1.19621
Emc8	ENSMUSG00000031819	Sex	male	1	-0.3495	0.3291	-0.9945	0.2954	1.13	0.29	0.723525	-0.504276	0.474741	0.140546	0.705014
Reln	ENSMUSG00000042453	Sex	male	1	0.4271	0.4021	-0.361	1.2152	1.13	0.29	0.723541	0.616129	0.580104	0.140537	1.53276
6430531B16Rik	ENSMUSG00000073795	Sex	male	1	0.7453	0.702	-0.6305	2.1211	1.13	0.29	0.723836	1.07524	1.01272	0.14036	2.10708
Msh6	ENSMUSG00000005370	Sex	male	1	-0.4038	0.3807	-1.15	0.3424	1.13	0.29	0.723926	-0.582584	0.549254	0.140306	0.667767
Kbtbd4	ENSMUSG00000005505	Sex	male	1	-0.2861	0.2696	-0.8144	0.2423	1.13	0.29	0.723926	-0.412686	0.388929	0.140306	0.751223
Ryr2	ENSMUSG00000021313	Sex	male	1	0.5062	0.4773	-0.4293	1.4418	1.12	0.29	0.723926	0.730342	0.688636	0.140306	1.65903
Zranb2	ENSMUSG00000028180	Sex	male	1	0.2892	0.2726	-0.2451	0.8235	1.13	0.29	0.723926	0.417228	0.393309	0.140306	1.33536
Ikbkap	ENSMUSG00000028431	Sex	male	1	-0.2867	0.2703	-0.8166	0.2431	1.12	0.29	0.723926	-0.413667	0.39001	0.140306	0.750713
Hinfp	ENSMUSG00000032119	Sex	male	1	-0.4111	0.3875	-1.1705	0.3483	1.13	0.29	0.723926	-0.593073	0.558988	0.140306	0.662929
Zfyve28	ENSMUSG00000037224	Sex	male	1	-0.5229	0.4927	-1.4885	0.4427	1.13	0.29	0.723926	-0.754346	0.710748	0.140306	0.592815
Mavs	ENSMUSG00000037523	Sex	male	1	0.2307	0.2175	-0.1956	0.657	1.13	0.29	0.723926	0.332832	0.313782	0.140306	1.25948
Accs	ENSMUSG00000040272	Sex	male	1	0.468	0.4413	-0.3969	1.3329	1.12	0.29	0.723926	0.675215	0.636643	0.140306	1.59683
Zfp160	ENSMUSG00000067942	Sex	male	1	0.6203	0.5848	-0.5258	1.7665	1.13	0.29	0.723926	0.894957	0.843674	0.140306	1.85955
Nxpe3	ENSMUSG00000075033	Sex	male	1	-0.3187	0.3003	-0.9072	0.2698	1.13	0.29	0.723926	-0.459768	0.433199	0.140306	0.727103
Chfr	ENSMUSG00000014668	Sex	male	1	-0.3306	0.3118	-0.9418	0.2806	1.12	0.29	0.723965	-0.476952	0.449881	0.140282	0.718494
Nln	ENSMUSG00000021710	Sex	male	1	-0.5193	0.4899	-1.4795	0.4409	1.12	0.29	0.723965	-0.749223	0.7068	0.140282	0.594924
Ccl25	ENSMUSG00000023235	Sex	male	1	0.9353	0.8825	-0.7943	2.665	1.12	0.29	0.723965	1.3494	1.27317	0.140282	2.54806
Clk3	ENSMUSG00000032316	Sex	male	1	0.1813	0.1711	-0.1541	0.5167	1.12	0.29	0.723965	0.261607	0.246876	0.140282	1.19881
Ccdc122	ENSMUSG00000034795	Sex	male	1	0.9934	0.9375	-0.8441	2.8308	1.12	0.29	0.723965	1.43317	1.35252	0.140282	2.70039
L3mbtl3	ENSMUSG00000039089	Sex	male	1	-0.3472	0.3276	-0.9893	0.2949	1.12	0.29	0.723965	-0.500892	0.47264	0.140282	0.70667
Klc3	ENSMUSG00000040714	Sex	male	1	-0.7402	0.6984	-2.109	0.6286	1.12	0.29	0.723965	-1.06789	1.00755	0.140282	0.477016
Wscd2	ENSMUSG00000063430	Sex	male	1	0.871	0.8216	-0.7393	2.4813	1.12	0.29	0.723965	1.25661	1.18533	0.140282	2.38933
Gm5175	ENSMUSG00000112046	Sex	male	1	0.4696	0.4432	-0.399	1.3382	1.12	0.29	0.723965	0.677486	0.63936	0.140282	1.59935
Arv1	ENSMUSG00000031982	Sex	male	1	0.8661	0.8175	-0.7361	2.4683	1.12	0.29	0.723991	1.24955	1.17937	0.140267	2.37767
Olfr1346	ENSMUSG00000054938	Sex	male	1	1.0914	1.0305	-0.9283	3.1111	1.12	0.29	0.724331	1.57457	1.48669	0.140063	2.97847
Tmprss6	ENSMUSG00000016942	Sex	male	1	2.2412	2.1167	-1.9076	6.3899	1.12	0.29	0.724356	3.23331	3.05381	0.140048	9.40426
Osgin2	ENSMUSG00000041153	Sex	male	1	-0.6722	0.6349	-1.9167	0.5722	1.12	0.29	0.724356	-0.969832	0.916004	0.140048	0.510566
Gm6055	ENSMUSG00000062081	Sex	male	1	0.3747	0.3539	-0.3189	1.0683	1.12	0.29	0.724356	0.540549	0.510541	0.140048	1.45453
Zfp72	ENSMUSG00000069184	Sex	male	1	-1.2336	1.1652	-3.5172	1.0501	1.12	0.29	0.724356	-1.77964	1.68099	0.140048	0.291256
Sdf2	ENSMUSG00000002064	Sex	male	1	0.1335	0.1262	-0.1138	0.3809	1.12	0.29	0.724763	0.192663	0.182069	0.139804	1.14287
Prune1	ENSMUSG00000015711	Sex	male	1	0.3669	0.3467	-0.3127	1.0464	1.12	0.29	0.724763	0.529282	0.500205	0.139804	1.44321
Pgd	ENSMUSG00000028961	Sex	male	1	0.1377	0.1303	-0.1176	0.393	1.12	0.29	0.724895	0.198686	0.187926	0.139725	1.14765
Agl	ENSMUSG00000033400	Sex	male	1	0.2804	0.265	-0.2391	0.7998	1.12	0.29	0.724895	0.404473	0.382372	0.139725	1.32361
Secisbp2	ENSMUSG00000035139	Sex	male	1	0.3374	0.3191	-0.2881	0.9629	1.12	0.29	0.724895	0.486775	0.46041	0.139725	1.40131
Pim3	ENSMUSG00000035828	Sex	male	1	-0.6588	0.6231	-1.88	0.5624	1.12	0.29	0.724895	-0.950439	0.898906	0.139725	0.517475
Tbc1d2b	ENSMUSG00000037410	Sex	male	1	0.3493	0.3304	-0.2982	0.9968	1.12	0.29	0.724895	0.503903	0.476632	0.139725	1.41804
Klhl15	ENSMUSG00000043929	Sex	male	1	0.7567	0.7156	-0.6458	2.1593	1.12	0.29	0.724895	1.0917	1.0324	0.139725	2.13125
Ptrhd1	ENSMUSG00000096199	Sex	male	1	-0.2049	0.1937	-0.5846	0.1748	1.12	0.29	0.724895	-0.29559	0.279484	0.139725	0.814739
Gm32220	ENSMUSG00000112063	Sex	male	1	0.5379	0.5085	-0.4588	1.5345	1.12	0.29	0.724895	0.775975	0.7336	0.139725	1.71235
Smurf2	ENSMUSG00000018363	Sex	male	1	0.3426	0.3243	-0.293	0.9782	1.12	0.29	0.725595	0.494299	0.467864	0.139306	1.40864
Kcnq4	ENSMUSG00000028631	Sex	male	1	1.2021	1.138	-1.0282	3.4325	1.12	0.29	0.725606	1.73433	1.64175	0.139299	3.32726
Hemk1	ENSMUSG00000032579	Sex	male	1	0.6339	0.6004	-0.5429	1.8107	1.11	0.29	0.726042	0.914553	0.866209	0.139038	1.88499
Pard6b	ENSMUSG00000044641	Sex	male	1	1.0386	0.9836	-0.8893	2.9665	1.11	0.29	0.726042	1.49833	1.4191	0.139038	2.82516
Erh	ENSMUSG00000021131	Sex	male	1	-0.6769	0.6414	-1.934	0.5802	1.11	0.29	0.726161	-0.976576	0.925303	0.138967	0.508184
4933408B17Rik	ENSMUSG00000049357	Sex	male	1	0.7704	0.7299	-0.6602	2.2009	1.11	0.29	0.726161	1.11138	1.05299	0.138967	2.16053
Pom121	ENSMUSG00000053293	Sex	male	1	-0.3941	0.3734	-1.1259	0.3377	1.11	0.29	0.726161	-0.568527	0.53868	0.138967	0.674305
Stk39	ENSMUSG00000027030	Sex	male	1	-0.7283	0.6904	-2.0814	0.6248	1.11	0.29	0.726197	-1.05074	0.996004	0.138945	0.482721
Wasf2	ENSMUSG00000028868	Sex	male	1	0.1391	0.1318	-0.1193	0.3974	1.11	0.29	0.726197	0.200609	0.190185	0.138945	1.14918
Rrm1	ENSMUSG00000030978	Sex	male	1	-0.4717	0.4473	-1.3483	0.405	1.11	0.29	0.726197	-0.680455	0.645283	0.138945	0.623968
Jhy	ENSMUSG00000032023	Sex	male	1	1.28	1.2136	-1.0986	3.6586	1.11	0.29	0.726197	1.84663	1.75086	0.138945	3.59659
Snapc5	ENSMUSG00000032398	Sex	male	1	-0.1588	0.1506	-0.454	0.1363	1.11	0.29	0.726197	-0.229121	0.217265	0.138945	0.853154
Slc25a44	ENSMUSG00000050144	Sex	male	1	0.1539	0.1459	-0.1321	0.4399	1.11	0.29	0.726197	0.222023	0.210497	0.138945	1.16637
Tmco1	ENSMUSG00000052428	Sex	male	1	0.2057	0.195	-0.1766	0.5879	1.11	0.29	0.726197	0.296691	0.281363	0.138945	1.22832
Hist1h3e	ENSMUSG00000069273	Sex	male	1	-0.822	0.7792	-2.3492	0.7053	1.11	0.29	0.726197	-1.18584	1.1242	0.138945	0.439568
Zfp965	ENSMUSG00000078896	Sex	male	1	-1.2219	1.158	-3.4916	1.0477	1.11	0.29	0.726197	-1.76288	1.67064	0.138945	0.294659
Gm11599	ENSMUSG00000084333	Sex	male	1	-0.5192	0.4925	-1.4845	0.4461	1.11	0.29	0.726344	-0.749067	0.710521	0.138857	0.594988
Pygo2	ENSMUSG00000047824	Sex	male	1	-0.1462	0.1387	-0.4181	0.1257	1.11	0.29	0.726508	-0.210905	0.200117	0.13876	0.863995
Vmn2r89	ENSMUSG00000070448	Sex	male	1	1.0546	1.0007	-0.9066	3.0159	1.11	0.29	0.726508	1.52149	1.44363	0.13876	2.87088
Fmo2	ENSMUSG00000040170	Sex	male	1	1.7474	1.6582	-1.5027	4.9975	1.11	0.29	0.726563	2.52095	2.39234	0.138727	5.73961
Ice1	ENSMUSG00000034525	Sex	male	1	-0.4298	0.408	-1.2294	0.3698	1.11	0.29	0.726731	-0.62007	0.588574	0.138626	0.650639
Rgs11	ENSMUSG00000024186	Sex	male	1	-0.765	0.7263	-2.1886	0.6586	1.11	0.29	0.726919	-1.10369	1.04789	0.138514	0.465324
Kif4	ENSMUSG00000034311	Sex	male	1	-0.6459	0.6134	-1.848	0.5563	1.11	0.29	0.72712	-0.931783	0.884908	0.138394	0.52421
Mtrf1	ENSMUSG00000022022	Sex	male	1	-0.9218	0.8756	-2.638	0.7943	1.11	0.29	0.727138	-1.32994	1.26325	0.138383	0.397785
Tamm41	ENSMUSG00000030316	Sex	male	1	-0.5586	0.5306	-1.5985	0.4813	1.11	0.29	0.727138	-0.805832	0.765449	0.138383	0.572032
Mtmr9	ENSMUSG00000035078	Sex	male	1	-0.3485	0.3311	-0.9974	0.3005	1.11	0.29	0.727328	-0.502761	0.477687	0.138269	0.705755
Rabif	ENSMUSG00000042229	Sex	male	1	-0.3127	0.2971	-0.895	0.2697	1.11	0.29	0.727425	-0.451094	0.428671	0.138212	0.731488
Trpc4ap	ENSMUSG00000038324	Sex	male	1	0.1159	0.1101	-0.1	0.3318	1.11	0.29	0.727535	0.16719	0.158909	0.138146	1.12287
Gsn	ENSMUSG00000026879	Sex	male	1	0.2074	0.1971	-0.179	0.5937	1.11	0.29	0.727548	0.299155	0.28441	0.138138	1.23042
Nup210	ENSMUSG00000030091	Sex	male	1	-0.297	0.2824	-0.8505	0.2565	1.11	0.29	0.727548	-0.428528	0.407424	0.138138	0.743019
Kcnj5	ENSMUSG00000032034	Sex	male	1	-0.4643	0.4414	-1.3294	0.4008	1.11	0.29	0.727548	-0.669794	0.636788	0.138138	0.628597
Mrpl54	ENSMUSG00000034932	Sex	male	1	-0.3312	0.3149	-0.9484	0.286	1.11	0.29	0.727551	-0.477817	0.454329	0.138137	0.718063
AI987944	ENSMUSG00000056383	Sex	male	1	-0.6281	0.5974	-1.7991	0.5428	1.11	0.29	0.72783	-0.906185	0.861926	0.13797	0.533594
Gm8864	ENSMUSG00000081892	Sex	male	1	-0.4646	0.4419	-1.3307	0.4016	1.11	0.29	0.72783	-0.670214	0.637538	0.13797	0.628413
Trpc1	ENSMUSG00000032839	Sex	male	1	0.5464	0.5198	-0.4724	1.5651	1.1	0.29	0.727849	0.788237	0.749888	0.137959	1.72696
Tbc1d15	ENSMUSG00000020130	Sex	male	1	0.3608	0.3433	-0.3121	1.0336	1.1	0.29	0.727876	0.520475	0.495258	0.137942	1.43443
Tespa1	ENSMUSG00000034833	Sex	male	1	-0.4459	0.4243	-1.2774	0.3856	1.1	0.29	0.727876	-0.643289	0.612075	0.137942	0.640252
Cenpi	ENSMUSG00000031262	Sex	male	1	-1.2126	1.154	-3.4744	1.0492	1.1	0.29	0.72789	-1.74944	1.66486	0.137934	0.297417
Cntnap1	ENSMUSG00000017167	Sex	male	1	0.7557	0.7192	-0.654	2.1653	1.1	0.29	0.72793	1.0902	1.03762	0.137911	2.12903
Mrpl18	ENSMUSG00000057388	Sex	male	1	-0.1807	0.172	-0.5177	0.1564	1.1	0.29	0.72793	-0.260639	0.248093	0.137911	0.834718
Lypd6b	ENSMUSG00000026765	Sex	male	1	0.6026	0.5738	-0.522	1.7271	1.1	0.29	0.72809	0.86931	0.827751	0.137815	1.82679
Trak1	ENSMUSG00000032536	Sex	male	1	0.1437	0.1368	-0.1245	0.4119	1.1	0.29	0.72809	0.20734	0.197412	0.137815	1.15456
Lysmd4	ENSMUSG00000043831	Sex	male	1	0.7021	0.6686	-0.6083	2.0124	1.1	0.29	0.72809	1.01289	0.964534	0.137815	2.01795
Nrp1	ENSMUSG00000025810	Sex	male	1	-0.4403	0.4194	-1.2624	0.3817	1.1	0.29	0.728248	-0.635273	0.605088	0.137721	0.643819
Tmigd3	ENSMUSG00000074344	Sex	male	1	1.3704	1.3054	-1.1881	3.929	1.1	0.29	0.728248	1.97709	1.88332	0.137721	3.93699
Simc1	ENSMUSG00000043183	Sex	male	1	-0.6267	0.5972	-1.7971	0.5437	1.1	0.29	0.728565	-0.904082	0.861509	0.137532	0.534373
Tk1	ENSMUSG00000025574	Sex	male	1	0.3307	0.3152	-0.2872	0.9485	1.1	0.29	0.728999	0.477046	0.45479	0.137273	1.39189
Olfr1419	ENSMUSG00000067545	Sex	male	1	1.3979	1.3329	-1.2146	4.0104	1.1	0.29	0.72914	2.0167	1.92302	0.137189	4.04656
Coq2	ENSMUSG00000029319	Sex	male	1	-0.4436	0.4231	-1.2729	0.3856	1.1	0.29	0.729172	-0.640042	0.610385	0.13717	0.641694
Med15	ENSMUSG00000012114	Sex	male	1	0.1798	0.1717	-0.1566	0.5162	1.1	0.29	0.729287	0.259383	0.247644	0.137101	1.19697
Trappc2l	ENSMUSG00000015013	Sex	male	1	0.1801	0.1719	-0.1568	0.517	1.1	0.29	0.729287	0.259804	0.248007	0.137101	1.19732
Spag7	ENSMUSG00000018287	Sex	male	1	-0.2298	0.2194	-0.6598	0.2002	1.1	0.29	0.729287	-0.33148	0.316523	0.137101	0.794721
Chac2	ENSMUSG00000020309	Sex	male	1	0.3726	0.3558	-0.3247	1.07	1.1	0.29	0.729287	0.537595	0.513301	0.137101	1.45155
Gbgt1	ENSMUSG00000026829	Sex	male	1	1.3391	1.279	-1.1677	3.8459	1.1	0.3	0.729287	1.93195	1.84519	0.137101	3.8157
Smarcd3	ENSMUSG00000028949	Sex	male	1	-1.7221	1.6449	-4.9461	1.5019	1.1	0.3	0.729287	-2.48445	2.37312	0.137101	0.178693
Usp18	ENSMUSG00000030107	Sex	male	1	-0.1961	0.1872	-0.563	0.1707	1.1	0.29	0.729287	-0.282954	0.27003	0.137101	0.821906
Edil3	ENSMUSG00000034488	Sex	male	1	-0.8296	0.7913	-2.3806	0.7214	1.1	0.29	0.729287	-1.19687	1.14166	0.137101	0.436222
4921524J17Rik	ENSMUSG00000036934	Sex	male	1	-0.5607	0.5355	-1.6103	0.4889	1.1	0.3	0.729287	-0.808889	0.77259	0.137101	0.570821
Erich5	ENSMUSG00000044726	Sex	male	1	-1.0453	0.9977	-3.0007	0.9101	1.1	0.29	0.729287	-1.50809	1.43935	0.137101	0.351576
Acot4	ENSMUSG00000052392	Sex	male	1	-0.6559	0.6264	-1.8837	0.5719	1.1	0.3	0.729287	-0.946325	0.903761	0.137101	0.518953
Olfr1130	ENSMUSG00000059205	Sex	male	1	-0.9414	0.8991	-2.7036	0.8207	1.1	0.3	0.729287	-1.35819	1.2971	0.137101	0.390071
Nsmce2	ENSMUSG00000059586	Sex	male	1	-0.2858	0.2727	-0.8202	0.2487	1.1	0.29	0.729287	-0.412258	0.393404	0.137101	0.751447
Gm12691	ENSMUSG00000081096	Sex	male	1	-0.428	0.4085	-1.2286	0.3725	1.1	0.29	0.729287	-0.617538	0.589296	0.137101	0.651782
Gm8317	ENSMUSG00000084276	Sex	male	1	-0.4434	0.4236	-1.2736	0.3867	1.1	0.3	0.729287	-0.63972	0.611063	0.137101	0.641838
Ighv1-50	ENSMUSG00000094198	Sex	male	1	-0.8773	0.8379	-2.5195	0.7649	1.1	0.3	0.729287	-1.2657	1.20879	0.137101	0.415898
Bnip3l-ps	ENSMUSG00000073198	Sex	male	1	0.435	0.4156	-0.3795	1.2496	1.1	0.3	0.729327	0.627635	0.599597	0.137078	1.54503
Celf2	ENSMUSG00000002107	Sex	male	1	0.1008	0.0963	-0.088	0.2895	1.09	0.3	0.729428	0.145363	0.138934	0.137018	1.10601
Baiap2	ENSMUSG00000025372	Sex	male	1	-0.3479	0.3326	-0.9997	0.3038	1.09	0.3	0.729428	-0.501985	0.479777	0.137018	0.706135
Stk11ip	ENSMUSG00000026213	Sex	male	1	0.2805	0.2681	-0.245	0.8061	1.09	0.3	0.729428	0.404726	0.386824	0.137018	1.32384
Rhbdl2	ENSMUSG00000043333	Sex	male	1	-0.6217	0.5941	-1.7862	0.5428	1.1	0.3	0.729428	-0.896971	0.857171	0.137018	0.537013
Tmem50b	ENSMUSG00000022964	Sex	male	1	0.1562	0.1493	-0.1365	0.4489	1.09	0.3	0.729599	0.225328	0.215453	0.136916	1.16904
Nup93	ENSMUSG00000032939	Sex	male	1	-0.5413	0.5175	-1.5556	0.473	1.09	0.3	0.729599	-0.780924	0.746597	0.136916	0.581994
0610040J01Rik	ENSMUSG00000060512	Sex	male	1	0.5794	0.554	-0.5065	1.6653	1.09	0.3	0.729599	0.835916	0.799285	0.136916	1.78499
Slfn3	ENSMUSG00000018986	Sex	male	1	-0.7932	0.7589	-2.2806	0.6942	1.09	0.3	0.730111	-1.14434	1.09487	0.136611	0.452396
Pgam1-ps2	ENSMUSG00000082016	Sex	male	1	-2.7528	2.6338	-7.9149	2.4093	1.09	0.3	0.730111	-3.97143	3.79975	0.136611	0.06375
Rcn1	ENSMUSG00000005973	Sex	male	1	-0.5749	0.5506	-1.6541	0.5043	1.09	0.3	0.730128	-0.829438	0.794385	0.136601	0.562749
Trim52	ENSMUSG00000022113	Sex	male	1	-1.0841	1.0388	-3.12	0.9519	1.09	0.3	0.730128	-1.56399	1.49864	0.136601	0.338214
Hspa12a	ENSMUSG00000025092	Sex	male	1	-0.6894	0.6601	-1.9831	0.6043	1.09	0.3	0.730128	-0.994656	0.952265	0.136601	0.501856
Iqgap3	ENSMUSG00000028068	Sex	male	1	0.992	0.9503	-0.8706	2.8546	1.09	0.3	0.730128	1.43113	1.37105	0.136601	2.69658
Rbp7	ENSMUSG00000028996	Sex	male	1	-0.7471	0.7149	-2.1483	0.6542	1.09	0.3	0.730128	-1.07779	1.03143	0.136601	0.473753
Zfp108	ENSMUSG00000030486	Sex	male	1	-1.1551	1.1062	-3.3232	1.0131	1.09	0.3	0.730128	-1.6664	1.59597	0.136601	0.315039
Ccdc88a	ENSMUSG00000032740	Sex	male	1	0.3565	0.3412	-0.3122	1.0252	1.09	0.3	0.730128	0.514296	0.492195	0.136601	1.4283
Ankmy2	ENSMUSG00000036188	Sex	male	1	-0.1684	0.1614	-0.4847	0.1478	1.09	0.3	0.730128	-0.242975	0.232793	0.136601	0.845001
Rbmxl1	ENSMUSG00000037070	Sex	male	1	-0.5458	0.5229	-1.5706	0.479	1.09	0.3	0.730128	-0.787453	0.754333	0.136601	0.579366
Dok4	ENSMUSG00000040631	Sex	male	1	-0.68	0.6513	-1.9565	0.5966	1.09	0.3	0.730128	-0.980969	0.939644	0.136601	0.506639
Sft2d3	ENSMUSG00000044982	Sex	male	1	-0.5869	0.5619	-1.6882	0.5143	1.09	0.3	0.730128	-0.846785	0.810612	0.136601	0.556023
Naaladl1	ENSMUSG00000054999	Sex	male	1	-1.1667	1.1176	-3.3572	1.0238	1.09	0.3	0.730128	-1.68322	1.61241	0.136601	0.311388
Gm10819	ENSMUSG00000075268	Sex	male	1	-2.2415	2.146	-6.4476	1.9647	1.09	0.3	0.730128	-3.23373	3.09608	0.136601	0.106304
Pglyrp2	ENSMUSG00000079563	Sex	male	1	-0.4015	0.3848	-1.1557	0.3526	1.09	0.3	0.730128	-0.579303	0.55511	0.136601	0.669287
Rpl28-ps2	ENSMUSG00000102137	Sex	male	1	-0.7652	0.7325	-2.201	0.6705	1.09	0.3	0.730128	-1.10396	1.05683	0.136601	0.465238
Pbld1	ENSMUSG00000112129	Sex	male	1	0.6118	0.5861	-0.537	1.7605	1.09	0.3	0.730128	0.882613	0.845561	0.136601	1.84371
Hadha	ENSMUSG00000025745	Sex	male	1	-0.156	0.1495	-0.449	0.137	1.09	0.3	0.730185	-0.225067	0.215699	0.136567	0.855555
Ppp1r3b	ENSMUSG00000046794	Sex	male	1	0.3327	0.319	-0.2924	0.9579	1.09	0.3	0.7304	0.480039	0.460184	0.136439	1.39478
Ptdss1	ENSMUSG00000021518	Sex	male	1	0.1508	0.1446	-0.1326	0.4341	1.09	0.3	0.730645	0.217487	0.208558	0.136294	1.16271
Zfp335	ENSMUSG00000039834	Sex	male	1	-0.1416	0.1358	-0.4079	0.1246	1.09	0.3	0.730645	-0.204355	0.195981	0.136294	0.867926
Ccdc97	ENSMUSG00000002608	Sex	male	1	-0.1566	0.1502	-0.4511	0.1379	1.09	0.3	0.730693	-0.225889	0.216763	0.136265	0.855068
Ndufs6	ENSMUSG00000021606	Sex	male	1	-0.1847	0.1773	-0.5322	0.1627	1.09	0.3	0.730693	-0.266531	0.255781	0.136265	0.831316
Paxbp1	ENSMUSG00000022974	Sex	male	1	0.427	0.4098	-0.3762	1.2303	1.09	0.3	0.730693	0.616089	0.591254	0.136265	1.53271
Plxnd1	ENSMUSG00000030123	Sex	male	1	-0.2969	0.2848	-0.8551	0.2613	1.09	0.3	0.730693	-0.428343	0.41091	0.136265	0.743115
Ino80	ENSMUSG00000034154	Sex	male	1	-0.3793	0.3638	-1.0924	0.3338	1.09	0.3	0.730693	-0.547196	0.524891	0.136265	0.684349
Bag2	ENSMUSG00000042215	Sex	male	1	-0.9395	0.9017	-2.7068	0.8277	1.09	0.3	0.730693	-1.35547	1.30084	0.136265	0.390808
Cd2ap	ENSMUSG00000061665	Sex	male	1	-0.1962	0.1883	-0.5652	0.1728	1.09	0.3	0.730693	-0.283067	0.271604	0.136265	0.821842
Mrps14	ENSMUSG00000058267	Sex	male	1	-0.2795	0.2683	-0.8054	0.2464	1.09	0.3	0.730798	-0.40329	0.387107	0.136202	0.756132
Pitpnm1	ENSMUSG00000024851	Sex	male	1	0.1362	0.1307	-0.1201	0.3924	1.09	0.3	0.730859	0.196481	0.188624	0.136166	1.1459
Gm14494	ENSMUSG00000083097	Sex	male	1	-0.5862	0.5629	-1.6894	0.5171	1.08	0.3	0.731011	-0.845637	0.812069	0.136076	0.556465
Hist2h3c1	ENSMUSG00000093769	Sex	male	1	0.5978	0.5741	-0.5274	1.7231	1.08	0.3	0.731011	0.862502	0.828276	0.136076	1.81819
Nprl3	ENSMUSG00000020289	Sex	male	1	0.2019	0.1941	-0.1785	0.5824	1.08	0.3	0.731715	0.291337	0.280014	0.135658	1.22377
Cinp	ENSMUSG00000021276	Sex	male	1	0.2635	0.2533	-0.2329	0.76	1.08	0.3	0.731715	0.380195	0.365429	0.135658	1.30152
C1qa	ENSMUSG00000036887	Sex	male	1	-0.6178	0.5937	-1.7815	0.5459	1.08	0.3	0.731715	-0.89133	0.856579	0.135658	0.539117
Apba1	ENSMUSG00000024897	Sex	male	1	0.6067	0.5834	-0.5367	1.7501	1.08	0.3	0.731848	0.875301	0.84164	0.135579	1.83439
Nsdhl	ENSMUSG00000031349	Sex	male	1	0.2037	0.1958	-0.1802	0.5875	1.08	0.3	0.731848	0.293806	0.282534	0.135579	1.22587
Lacc1	ENSMUSG00000044350	Sex	male	1	-0.7158	0.6883	-2.0647	0.6332	1.08	0.3	0.731848	-1.03267	0.992945	0.135579	0.488806
Trmt61a	ENSMUSG00000060950	Sex	male	1	-0.5201	0.5001	-1.5003	0.4601	1.08	0.3	0.731848	-0.750321	0.721486	0.135579	0.594471
9430015G10Rik	ENSMUSG00000059939	Sex	male	1	-0.4208	0.4047	-1.2139	0.3724	1.08	0.3	0.731879	-0.607017	0.583799	0.135561	0.656553
Cdh1	ENSMUSG00000000303	Sex	male	1	1.2757	1.2275	-1.1302	3.6816	1.08	0.3	0.73204	1.84047	1.77094	0.135465	3.58128
Nr2c1	ENSMUSG00000005897	Sex	male	1	-0.689	0.664	-1.9903	0.6124	1.08	0.3	0.73204	-0.993966	0.957922	0.135465	0.502095
Hnrnpl	ENSMUSG00000015165	Sex	male	1	-0.1227	0.1183	-0.3545	0.1091	1.08	0.3	0.73204	-0.177054	0.170629	0.135465	0.884507
Parn	ENSMUSG00000022685	Sex	male	1	-0.3214	0.3098	-0.9287	0.2859	1.08	0.3	0.73204	-0.463718	0.447018	0.135465	0.725115
Dnase1l2	ENSMUSG00000024136	Sex	male	1	-0.5261	0.5069	-1.5195	0.4673	1.08	0.3	0.73204	-0.759014	0.731232	0.135465	0.5909
Axdnd1	ENSMUSG00000026601	Sex	male	1	1.4628	1.4087	-1.2982	4.2237	1.08	0.3	0.73204	2.11034	2.03229	0.135465	4.31792
Gm5134	ENSMUSG00000033255	Sex	male	1	-1.1341	1.0933	-3.2769	1.0086	1.08	0.3	0.73204	-1.63623	1.57726	0.135465	0.321697
Slc41a2	ENSMUSG00000034591	Sex	male	1	-0.6488	0.6254	-1.8746	0.5769	1.08	0.3	0.73204	-0.936077	0.902239	0.135465	0.522652
Zfp365	ENSMUSG00000037855	Sex	male	1	1.3457	1.2966	-1.1957	3.8871	1.08	0.3	0.73204	1.94143	1.87065	0.135465	3.84085
Usp5	ENSMUSG00000038429	Sex	male	1	-0.1646	0.1585	-0.4753	0.1461	1.08	0.3	0.73204	-0.237445	0.228725	0.135465	0.848246
Rassf7	ENSMUSG00000038618	Sex	male	1	-0.385	0.3707	-1.1115	0.3416	1.08	0.3	0.73204	-0.555397	0.534814	0.135465	0.68047
BC055324	ENSMUSG00000041406	Sex	male	1	-0.8922	0.8587	-2.5752	0.7908	1.08	0.3	0.73204	-1.28719	1.23885	0.135465	0.40975
Exog	ENSMUSG00000042787	Sex	male	1	-0.3806	0.3662	-1.0984	0.3372	1.08	0.3	0.73204	-0.549096	0.528375	0.135465	0.683448
Camsap3	ENSMUSG00000044433	Sex	male	1	-0.9841	0.9475	-2.8411	0.8729	1.08	0.3	0.73204	-1.41973	1.36689	0.135465	0.373783
Ifit2	ENSMUSG00000045932	Sex	male	1	0.2385	0.2295	-0.2114	0.6883	1.08	0.3	0.73204	0.344014	0.331148	0.135465	1.26928
Rell1	ENSMUSG00000047881	Sex	male	1	-0.3064	0.2953	-0.8852	0.2723	1.08	0.3	0.73204	-0.4421	0.42598	0.135465	0.736062
Lix1l	ENSMUSG00000049288	Sex	male	1	0.9451	0.9108	-0.84	2.7303	1.08	0.3	0.73204	1.3635	1.31402	0.135465	2.57308
Kcnb1	ENSMUSG00000050556	Sex	male	1	0.5666	0.546	-0.5034	1.6367	1.08	0.3	0.73204	0.817503	0.787643	0.135465	1.76235
Mpzl3	ENSMUSG00000070305	Sex	male	1	-0.4267	0.4106	-1.2315	0.378	1.08	0.3	0.73204	-0.615663	0.592357	0.135465	0.65263
Eif1-ps1	ENSMUSG00000074553	Sex	male	1	0.5629	0.5424	-0.5002	1.6259	1.08	0.3	0.73204	0.812028	0.78248	0.135465	1.75568
Gm5559	ENSMUSG00000096617	Sex	male	1	0.4719	0.4546	-0.4191	1.3628	1.08	0.3	0.73204	0.68077	0.655806	0.135465	1.60299
Rps2-ps11	ENSMUSG00000104280	Sex	male	1	0.3317	0.3194	-0.2944	0.9577	1.08	0.3	0.73204	0.478493	0.460827	0.135465	1.39329
Gm9544	ENSMUSG00000113022	Sex	male	1	0.9317	0.8975	-0.8273	2.6907	1.08	0.3	0.73204	1.34413	1.29475	0.135465	2.53877
Kctd10	ENSMUSG00000001098	Sex	male	1	-0.1473	0.142	-0.4256	0.131	1.08	0.3	0.732159	-0.212489	0.204877	0.135395	0.863047
Mrpl22	ENSMUSG00000020514	Sex	male	1	-0.4259	0.4108	-1.231	0.3792	1.08	0.3	0.732354	-0.614463	0.592617	0.135279	0.653173
	ENSMUSG00000117863	Sex	male	1	0.7801	0.7524	-0.6947	2.2548	1.07	0.3	0.732354	1.12538	1.08552	0.135279	2.18159
	ENSMUSG00000118664	Sex	male	1	-0.5388	0.5198	-1.5576	0.4799	1.07	0.3	0.732354	-0.777389	0.749878	0.135279	0.583422
Ephb4	ENSMUSG00000029710	Sex	male	1	-1.0428	1.0064	-3.0154	0.9297	1.07	0.3	0.732385	-1.50448	1.45197	0.13526	0.352456
Tshz2	ENSMUSG00000047907	Sex	male	1	1.1255	1.0862	-1.0034	3.2543	1.07	0.3	0.732385	1.6237	1.567	0.13526	3.08165
Tmprss11g	ENSMUSG00000079451	Sex	male	1	0.8481	0.8185	-0.7561	2.4524	1.07	0.3	0.732385	1.2236	1.18086	0.13526	2.33529
Bend4	ENSMUSG00000092060	Sex	male	1	0.4419	0.4263	-0.3938	1.2775	1.07	0.3	0.732385	0.637488	0.615088	0.13526	1.55562
Zfp955b	ENSMUSG00000096910	Sex	male	1	-0.7149	0.6899	-2.067	0.6372	1.07	0.3	0.732385	-1.03143	0.995255	0.13526	0.489226
Pttg1	ENSMUSG00000020415	Sex	male	1	0.2441	0.2358	-0.2182	0.7063	1.07	0.3	0.732885	0.352105	0.34025	0.134964	1.27642
Strn3	ENSMUSG00000020954	Sex	male	1	0.1821	0.1758	-0.1626	0.5267	1.07	0.3	0.732885	0.262663	0.253684	0.134964	1.19969
Riok1	ENSMUSG00000021428	Sex	male	1	-0.3139	0.3033	-0.9084	0.2806	1.07	0.3	0.732885	-0.452876	0.437623	0.134964	0.730585
Samm50	ENSMUSG00000022437	Sex	male	1	-0.1944	0.1879	-0.5626	0.1738	1.07	0.3	0.732885	-0.280481	0.271015	0.134964	0.823317
Clp1	ENSMUSG00000027079	Sex	male	1	0.3135	0.3029	-0.2803	0.9072	1.07	0.3	0.732885	0.452269	0.437041	0.134964	1.36819
Fmo5	ENSMUSG00000028088	Sex	male	1	0.1601	0.1546	-0.143	0.4632	1.07	0.3	0.732885	0.230975	0.223089	0.134964	1.17363
Scgb1c1	ENSMUSG00000038801	Sex	male	1	0.638	0.6164	-0.5702	1.8462	1.07	0.3	0.732885	0.920488	0.889333	0.134964	1.89276
Ctsf	ENSMUSG00000083282	Sex	male	1	0.2239	0.2163	-0.2001	0.6478	1.07	0.3	0.732885	0.322948	0.31203	0.134964	1.25088
Olfr1220	ENSMUSG00000101480	Sex	male	1	0.7862	0.7592	-0.7019	2.2743	1.07	0.3	0.732885	1.13421	1.09535	0.134964	2.19499
Smim26	ENSMUSG00000074754	Sex	male	1	-0.7424	0.7176	-2.1488	0.664	1.07	0.3	0.733088	-1.07101	1.03523	0.134844	0.475985
Ighj4	ENSMUSG00000076618	Sex	male	1	-0.6627	0.6407	-1.9184	0.593	1.07	0.3	0.73315	-0.956092	0.924285	0.134807	0.515451
Zfp239	ENSMUSG00000042097	Sex	male	1	0.9807	0.9485	-0.8783	2.8397	1.07	0.3	0.733518	1.41486	1.36835	0.134589	2.66634
Glis2	ENSMUSG00000014303	Sex	male	1	1.3533	1.3092	-1.2126	3.9191	1.07	0.3	0.73375	1.95234	1.88871	0.134452	3.87001
Sec24a	ENSMUSG00000036391	Sex	male	1	-0.5378	0.5206	-1.5582	0.4825	1.07	0.3	0.734288	-0.775943	0.75107	0.134133	0.584007
Taf7	ENSMUSG00000051316	Sex	male	1	0.3924	0.3799	-0.3523	1.137	1.07	0.3	0.734626	0.566078	0.548141	0.133933	1.48049
Dgcr8	ENSMUSG00000022718	Sex	male	1	-0.5109	0.4949	-1.4809	0.4591	1.07	0.3	0.734892	-0.737108	0.713981	0.133776	0.599941
Popdc2	ENSMUSG00000022803	Sex	male	1	-0.7534	0.73	-2.1843	0.6774	1.07	0.3	0.735041	-1.08699	1.05322	0.133688	0.470741
Zfp429	ENSMUSG00000078994	Sex	male	1	-0.6032	0.5844	-1.7487	0.5423	1.07	0.3	0.735041	-0.870263	0.84317	0.133688	0.547047
Ccpg1os	ENSMUSG00000086158	Sex	male	1	0.415	0.4021	-0.3732	1.2031	1.06	0.3	0.735053	0.598663	0.580126	0.133681	1.51431
Rapgef2	ENSMUSG00000062232	Sex	male	1	0.4406	0.427	-0.3963	1.2775	1.06	0.3	0.735175	0.635589	0.616031	0.133609	1.55357
Qtrt1	ENSMUSG00000002825	Sex	male	1	-0.3364	0.3263	-0.9759	0.3031	1.06	0.3	0.735235	-0.485328	0.470751	0.133574	0.714335
Ubqln1	ENSMUSG00000005312	Sex	male	1	-0.133	0.129	-0.386	0.1199	1.06	0.3	0.735235	-0.191925	0.186169	0.133574	0.875437
Cdc42	ENSMUSG00000006699	Sex	male	1	0.1083	0.1051	-0.0976	0.3143	1.06	0.3	0.735235	0.156262	0.151598	0.133574	1.1144
Eya4	ENSMUSG00000010461	Sex	male	1	0.5416	0.5253	-0.4879	1.5711	1.06	0.3	0.735235	0.781335	0.757776	0.133574	1.71872
Ikzf2	ENSMUSG00000025997	Sex	male	1	0.8392	0.8137	-0.7556	2.4341	1.06	0.3	0.735235	1.21076	1.17396	0.133574	2.3146
Tirap	ENSMUSG00000032041	Sex	male	1	-0.306	0.2969	-0.8879	0.2759	1.06	0.3	0.735235	-0.441502	0.428337	0.133574	0.736368
Gpc1	ENSMUSG00000034220	Sex	male	1	0.4058	0.3937	-0.3659	1.1775	1.06	0.3	0.735235	0.585476	0.56802	0.133574	1.50053
Tyw1	ENSMUSG00000056310	Sex	male	1	-0.3292	0.3194	-0.9551	0.2968	1.06	0.3	0.735235	-0.474906	0.460755	0.133574	0.719514
Gm15793	ENSMUSG00000082769	Sex	male	1	-0.4407	0.4273	-1.2782	0.3968	1.06	0.3	0.735235	-0.635821	0.616468	0.133574	0.643574
	ENSMUSG00000118662	Sex	male	1	0.6042	0.5861	-0.5445	1.7528	1.06	0.3	0.735235	0.87161	0.84552	0.133574	1.8297
Anp32b	ENSMUSG00000028333	Sex	male	1	0.1106	0.1074	-0.0998	0.3211	1.06	0.3	0.735247	0.159624	0.154914	0.133567	1.117
Gm10080	ENSMUSG00000060467	Sex	male	1	0.3248	0.3152	-0.293	0.9425	1.06	0.3	0.735247	0.468548	0.454701	0.133567	1.38372
Stat4	ENSMUSG00000062939	Sex	male	1	-0.2477	0.2404	-0.7189	0.2235	1.06	0.3	0.735247	-0.357379	0.346832	0.133567	0.780581
Dbt	ENSMUSG00000000340	Sex	male	1	-0.3094	0.3003	-0.8979	0.2792	1.06	0.3	0.735271	-0.446335	0.433214	0.133552	0.733905
Tada2a	ENSMUSG00000018651	Sex	male	1	0.7689	0.7465	-0.6941	2.2319	1.06	0.3	0.735332	1.10925	1.0769	0.133516	2.15733
Fkbp8	ENSMUSG00000019428	Sex	male	1	0.1375	0.1335	-0.1241	0.3991	1.06	0.3	0.735332	0.198354	0.192552	0.133516	1.14739
Mrm1	ENSMUSG00000018405	Sex	male	1	-0.2118	0.2057	-0.615	0.1914	1.06	0.3	0.735905	-0.305528	0.296798	0.133178	0.809146
Rgs17	ENSMUSG00000019775	Sex	male	1	0.9834	0.9561	-0.8905	2.8573	1.06	0.3	0.735905	1.41877	1.37932	0.133178	2.67357
Helz	ENSMUSG00000020721	Sex	male	1	-0.313	0.3044	-0.9096	0.2836	1.06	0.3	0.735905	-0.451565	0.439119	0.133178	0.731249
Plcd3	ENSMUSG00000020937	Sex	male	1	-0.7189	0.6991	-2.0892	0.6513	1.06	0.3	0.735905	-1.03717	1.00861	0.133178	0.487281
Evl	ENSMUSG00000021262	Sex	male	1	-0.1764	0.1716	-0.5127	0.1599	1.06	0.3	0.735905	-0.254475	0.247525	0.133178	0.838292
Ivns1abp	ENSMUSG00000023150	Sex	male	1	-0.3016	0.2932	-0.8762	0.273	1.06	0.3	0.735905	-0.435116	0.422943	0.133178	0.739634
Ccny	ENSMUSG00000024286	Sex	male	1	-0.189	0.1837	-0.5491	0.1711	1.06	0.3	0.735905	-0.27274	0.265063	0.133178	0.827746
Cyb5rl	ENSMUSG00000028621	Sex	male	1	0.4936	0.4797	-0.4465	1.4338	1.06	0.3	0.735905	0.712149	0.692013	0.133178	1.63824
Atp2a2	ENSMUSG00000029467	Sex	male	1	-0.234	0.2276	-0.6801	0.2121	1.06	0.3	0.735905	-0.33757	0.328382	0.133178	0.791373
Btbd10	ENSMUSG00000038187	Sex	male	1	-0.5157	0.5017	-1.499	0.4675	1.06	0.3	0.735905	-0.744068	0.723747	0.133178	0.597053
Bmf	ENSMUSG00000040093	Sex	male	1	0.3257	0.3165	-0.2946	0.9461	1.06	0.3	0.735905	0.46995	0.456604	0.133178	1.38506
Ofd1	ENSMUSG00000040586	Sex	male	1	0.3703	0.3602	-0.3357	1.0763	1.06	0.3	0.735905	0.534295	0.519672	0.133178	1.44823
Shtn1	ENSMUSG00000041362	Sex	male	1	0.4483	0.4361	-0.4064	1.3031	1.06	0.3	0.735905	0.646832	0.629188	0.133178	1.56573
Gm9025	ENSMUSG00000082433	Sex	male	1	-0.7758	0.7544	-2.2544	0.7027	1.06	0.3	0.735905	-1.1193	1.08833	0.133178	0.460318
Gm8692	ENSMUSG00000082755	Sex	male	1	0.6579	0.6393	-0.595	1.9109	1.06	0.3	0.735905	0.949154	0.922275	0.133178	1.93074
Gm7986	ENSMUSG00000114155	Sex	male	1	-0.412	0.4007	-1.1974	0.3735	1.06	0.3	0.735905	-0.594325	0.578159	0.133178	0.662354
Fli1	ENSMUSG00000016087	Sex	male	1	0.1447	0.1409	-0.1313	0.4208	1.06	0.3	0.736091	0.208826	0.203228	0.133069	1.15575
Cntn2	ENSMUSG00000053024	Sex	male	1	-0.7187	0.6996	-2.0899	0.6524	1.06	0.3	0.736091	-1.03693	1.00927	0.133069	0.487362
Spdl1	ENSMUSG00000069910	Sex	male	1	0.8667	0.8435	-0.7866	2.5199	1.06	0.3	0.736091	1.25033	1.21691	0.133069	2.37895
Gm5779	ENSMUSG00000112471	Sex	male	1	-0.2521	0.2453	-0.7329	0.2288	1.06	0.3	0.736091	-0.363649	0.35392	0.133069	0.777196
Cav2	ENSMUSG00000000058	Sex	male	1	1.1613	1.1314	-1.0561	3.3787	1.05	0.3	0.736193	1.67536	1.6322	0.133008	3.19398
Krt19	ENSMUSG00000020911	Sex	male	1	0.9686	0.943	-0.8796	2.8168	1.06	0.3	0.736193	1.39738	1.36045	0.133008	2.63422
Shmt2	ENSMUSG00000025403	Sex	male	1	-0.2138	0.2084	-0.6222	0.1946	1.05	0.3	0.736193	-0.308447	0.30059	0.133008	0.80751
Col7a1	ENSMUSG00000025650	Sex	male	1	1.1432	1.1137	-1.0396	3.326	1.05	0.3	0.736193	1.64932	1.60673	0.133008	3.13686
Swap70	ENSMUSG00000031015	Sex	male	1	-0.2272	0.2213	-0.6608	0.2065	1.05	0.3	0.736193	-0.327759	0.319206	0.133008	0.796773
Gm8116	ENSMUSG00000059422	Sex	male	1	1.0217	0.9957	-0.9298	2.9732	1.05	0.3	0.736193	1.47402	1.43645	0.133008	2.77794
Olfr57	ENSMUSG00000060205	Sex	male	1	0.3517	0.3425	-0.3195	1.0229	1.05	0.3	0.736193	0.507342	0.494053	0.133008	1.42143
Arih2	ENSMUSG00000064145	Sex	male	1	0.1948	0.1897	-0.177	0.5666	1.05	0.3	0.736193	0.281024	0.273678	0.133008	1.21506
Rab18	ENSMUSG00000073639	Sex	male	1	0.3243	0.3159	-0.2948	0.9435	1.05	0.3	0.736193	0.467909	0.455747	0.133008	1.3831
Ddi2	ENSMUSG00000078515	Sex	male	1	0.201	0.1959	-0.1829	0.5849	1.05	0.3	0.736193	0.289992	0.282559	0.133008	1.22263
Gm16060	ENSMUSG00000086123	Sex	male	1	0.3559	0.3467	-0.3237	1.0355	1.05	0.3	0.736193	0.513408	0.500243	0.133008	1.42742
A330044P14Rik	ENSMUSG00000093385	Sex	male	1	-1.1681	1.1382	-3.399	1.0628	1.05	0.3	0.736193	-1.68518	1.64213	0.133008	0.310964
Cdk2ap2	ENSMUSG00000024856	Sex	male	1	-0.1268	0.1236	-0.3691	0.1155	1.05	0.31	0.736392	-0.18294	0.178344	0.132891	0.880906
Coq4	ENSMUSG00000026798	Sex	male	1	-0.3535	0.3446	-1.0289	0.3219	1.05	0.3	0.736392	-0.509999	0.497168	0.132891	0.702223
Mef2d	ENSMUSG00000001419	Sex	male	1	-0.2077	0.2026	-0.6049	0.1894	1.05	0.31	0.736567	-0.299699	0.292322	0.132788	0.812422
Sgk1	ENSMUSG00000019970	Sex	male	1	0.4195	0.4091	-0.3824	1.2214	1.05	0.31	0.736567	0.605263	0.590258	0.132788	1.52126
Olfr433	ENSMUSG00000045381	Sex	male	1	-1.0742	1.0477	-3.1275	0.9792	1.05	0.31	0.736567	-1.54972	1.51145	0.132788	0.341577
Gm8960	ENSMUSG00000112099	Sex	male	1	0.5353	0.5221	-0.488	1.5586	1.05	0.31	0.736567	0.772237	0.753238	0.132788	1.70792
Snx30	ENSMUSG00000028385	Sex	male	1	-0.4402	0.4297	-1.2823	0.4019	1.05	0.31	0.737153	-0.635108	0.619873	0.132443	0.643893
Asxl1	ENSMUSG00000042548	Sex	male	1	0.1391	0.1358	-0.127	0.4052	1.05	0.31	0.737153	0.200653	0.195852	0.132443	1.14922
Ube2v2	ENSMUSG00000022674	Sex	male	1	0.5893	0.5753	-0.5383	1.7169	1.05	0.31	0.737306	0.850164	0.830011	0.132352	1.80271
Slc25a16	ENSMUSG00000071253	Sex	male	1	-0.9053	0.8839	-2.6377	0.8272	1.05	0.31	0.737317	-1.30605	1.27522	0.132346	0.404427
Carhsp1	ENSMUSG00000008393	Sex	male	1	0.2124	0.2074	-0.1941	0.6189	1.05	0.31	0.737393	0.306393	0.29921	0.132301	1.23661
Sap130	ENSMUSG00000024260	Sex	male	1	0.2556	0.2497	-0.2337	0.7449	1.05	0.31	0.737415	0.368716	0.360182	0.132288	1.2912
Selenbp1	ENSMUSG00000068874	Sex	male	1	0.2225	0.2173	-0.2035	0.6485	1.05	0.31	0.737415	0.320997	0.313564	0.132288	1.24919
Mex3a	ENSMUSG00000074480	Sex	male	1	-0.8078	0.7891	-2.3545	0.7388	1.05	0.31	0.737415	-1.16545	1.13844	0.132288	0.445825
Hgs	ENSMUSG00000025793	Sex	male	1	0.1402	0.137	-0.1283	0.4088	1.05	0.31	0.73747	0.202304	0.197668	0.132255	1.15053
Gm7476	ENSMUSG00000112605	Sex	male	1	0.4215	0.4118	-0.3857	1.2287	1.05	0.31	0.73747	0.608112	0.594158	0.132255	1.52426
AC154477.1	ENSMUSG00000115584	Sex	male	1	-0.4935	0.4825	-1.4392	0.4522	1.05	0.31	0.738184	-0.711961	0.696141	0.131836	0.61049
Nubpl	ENSMUSG00000035142	Sex	male	1	-0.5989	0.586	-1.7473	0.5496	1.04	0.31	0.738884	-0.863969	0.84536	0.131424	0.549439
Bdp1	ENSMUSG00000049658	Sex	male	1	-0.4738	0.464	-1.3832	0.4355	1.04	0.31	0.739463	-0.68361	0.669346	0.131084	0.622606
Ube2n-ps1	ENSMUSG00000106831	Sex	male	1	0.5571	0.5455	-0.512	1.6262	1.04	0.31	0.739463	0.803741	0.786961	0.131084	1.74562
Kat14	ENSMUSG00000027425	Sex	male	1	-0.2585	0.2532	-0.7548	0.2378	1.04	0.31	0.739775	-0.372972	0.365323	0.130901	0.77219
Lsg1	ENSMUSG00000022538	Sex	male	1	-0.2537	0.2486	-0.7409	0.2336	1.04	0.31	0.740098	-0.365965	0.358662	0.130711	0.77595
Gnpat	ENSMUSG00000031985	Sex	male	1	-0.3316	0.325	-0.9685	0.3053	1.04	0.31	0.740098	-0.478403	0.468806	0.130711	0.717772
Cox6b1	ENSMUSG00000036751	Sex	male	1	0.1257	0.1232	-0.1158	0.3672	1.04	0.31	0.740098	0.181382	0.177755	0.130711	1.13397
Mob3c	ENSMUSG00000028709	Sex	male	1	-0.2346	0.23	-0.6855	0.2162	1.04	0.31	0.740354	-0.338497	0.331847	0.130561	0.790865
Myg1	ENSMUSG00000001285	Sex	male	1	-0.2697	0.2645	-0.7882	0.2487	1.04	0.31	0.740683	-0.38912	0.38162	0.130368	0.763595
Mmp15	ENSMUSG00000031790	Sex	male	1	-0.7997	0.7844	-2.3371	0.7377	1.04	0.31	0.74073	-1.15372	1.13164	0.13034	0.449466
Pex5	ENSMUSG00000005069	Sex	male	1	0.3571	0.3505	-0.3298	1.0441	1.04	0.31	0.741035	0.515257	0.505673	0.130161	1.42925
Trim2	ENSMUSG00000027993	Sex	male	1	0.3376	0.3313	-0.3118	0.9869	1.04	0.31	0.741035	0.487012	0.477961	0.130161	1.40154
Lhfpl4	ENSMUSG00000042873	Sex	male	1	-0.5469	0.5367	-1.5988	0.505	1.04	0.31	0.741035	-0.789033	0.774288	0.130161	0.578732
Gm10181	ENSMUSG00000066810	Sex	male	1	2.0415	2.0037	-1.8857	5.9687	1.04	0.31	0.741035	2.94527	2.89077	0.130161	7.70218
Stx7	ENSMUSG00000019998	Sex	male	1	0.2871	0.2819	-0.2653	0.8396	1.04	0.31	0.741054	0.414266	0.406646	0.13015	1.33262
Crk	ENSMUSG00000017776	Sex	male	1	0.2942	0.2892	-0.2726	0.861	1.03	0.31	0.741295	0.424424	0.417238	0.130009	1.34204
Cyb5r3	ENSMUSG00000018042	Sex	male	1	0.1443	0.1417	-0.1335	0.4221	1.04	0.31	0.741295	0.208157	0.204499	0.130009	1.15521
Poc1b	ENSMUSG00000019952	Sex	male	1	0.3895	0.3829	-0.361	1.1401	1.03	0.31	0.741295	0.561977	0.55247	0.130009	1.47629
Fkbp3	ENSMUSG00000020949	Sex	male	1	-0.1826	0.1794	-0.5342	0.169	1.04	0.31	0.741295	-0.263408	0.258798	0.130009	0.833118
Ajuba	ENSMUSG00000022178	Sex	male	1	-0.9021	0.8865	-2.6397	0.8355	1.04	0.31	0.741295	-1.30148	1.279	0.130009	0.40571
Atat1	ENSMUSG00000024426	Sex	male	1	-0.5749	0.5652	-1.6827	0.5328	1.03	0.31	0.741295	-0.82946	0.815387	0.130009	0.56274
Idh1	ENSMUSG00000025950	Sex	male	1	0.2231	0.2194	-0.2068	0.6531	1.03	0.31	0.741295	0.321895	0.316467	0.130009	1.24997
Ccdc34	ENSMUSG00000027160	Sex	male	1	0.4733	0.4649	-0.4379	1.3845	1.04	0.31	0.741295	0.68283	0.670739	0.130009	1.60529
Naaa	ENSMUSG00000029413	Sex	male	1	0.2781	0.2734	-0.2576	0.8139	1.04	0.31	0.741295	0.40126	0.394374	0.130009	1.32066
Rab30	ENSMUSG00000030643	Sex	male	1	0.4998	0.4911	-0.4627	1.4624	1.04	0.31	0.741295	0.721098	0.708513	0.130009	1.64844
Xlr4c	ENSMUSG00000031362	Sex	male	1	-1.2389	1.2181	-3.6263	1.1486	1.03	0.31	0.741295	-1.78733	1.75735	0.130009	0.289708
Prex1	ENSMUSG00000039621	Sex	male	1	0.1824	0.1793	-0.169	0.5338	1.04	0.31	0.741295	0.2632	0.258665	0.130009	1.20014
Usp34	ENSMUSG00000056342	Sex	male	1	0.2946	0.2896	-0.2729	0.8621	1.04	0.31	0.741295	0.425056	0.41774	0.130009	1.34262
Gm8757	ENSMUSG00000084125	Sex	male	1	0.3181	0.3125	-0.2943	0.9305	1.04	0.31	0.741295	0.458907	0.450773	0.130009	1.3745
Hist1h2ap	ENSMUSG00000094777	Sex	male	1	0.8699	0.8553	-0.8064	2.5462	1.03	0.31	0.741295	1.25501	1.23392	0.130009	2.38668
Mroh1	ENSMUSG00000022558	Sex	male	1	-0.3076	0.3025	-0.9005	0.2853	1.03	0.31	0.74143	-0.44377	0.43644	0.12993	0.735211
Hipk2	ENSMUSG00000061436	Sex	male	1	0.1872	0.1841	-0.1736	0.548	1.03	0.31	0.74143	0.270029	0.265582	0.12993	1.20583
Gm6477	ENSMUSG00000111877	Sex	male	1	-0.6894	0.6781	-2.0184	0.6397	1.03	0.31	0.741474	-0.994542	0.978293	0.129904	0.501895
Skp2	ENSMUSG00000054115	Sex	male	1	1.3377	1.3163	-1.2422	3.9175	1.03	0.31	0.741774	1.92983	1.89897	0.129729	3.81011
Fancc	ENSMUSG00000021461	Sex	male	1	-0.6793	0.6685	-1.9896	0.631	1.03	0.31	0.741852	-0.980019	0.964507	0.129683	0.506973
Polr2a	ENSMUSG00000005198	Sex	male	1	-0.1498	0.1475	-0.4389	0.1392	1.03	0.31	0.741863	-0.216166	0.212779	0.129676	0.86085
Riox2	ENSMUSG00000022724	Sex	male	1	-0.2484	0.2447	-0.7279	0.2312	1.03	0.31	0.741863	-0.358297	0.353006	0.129676	0.780085
Ing3	ENSMUSG00000029670	Sex	male	1	-0.4562	0.4496	-1.3374	0.4251	1.03	0.31	0.741863	-0.658089	0.64867	0.129676	0.633717
Plxna3	ENSMUSG00000031398	Sex	male	1	-1.2269	1.2086	-3.5958	1.1419	1.03	0.31	0.741863	-1.77009	1.74366	0.129676	0.293191
Ttll7	ENSMUSG00000036745	Sex	male	1	0.8961	0.8833	-0.8351	2.6273	1.03	0.31	0.741863	1.29282	1.27433	0.129676	2.45007
Chpf2	ENSMUSG00000038181	Sex	male	1	-0.186	0.1833	-0.5453	0.1733	1.03	0.31	0.741863	-0.268383	0.264462	0.129676	0.830249
Elavl1	ENSMUSG00000040028	Sex	male	1	-0.1613	0.159	-0.4729	0.1503	1.03	0.31	0.741863	-0.232703	0.229355	0.129676	0.851039
Trp53bp1	ENSMUSG00000043909	Sex	male	1	0.465	0.4584	-0.4333	1.3634	1.03	0.31	0.741863	0.670879	0.661271	0.129676	1.59204
Gigyf2	ENSMUSG00000048000	Sex	male	1	0.1686	0.166	-0.1568	0.494	1.03	0.31	0.741863	0.243249	0.239545	0.129676	1.18366
Olfr1318	ENSMUSG00000049758	Sex	male	1	-0.956	0.9421	-2.8024	0.8905	1.03	0.31	0.741863	-1.37915	1.35912	0.129676	0.384444
Akap17b	ENSMUSG00000059708	Sex	male	1	-0.8087	0.7967	-2.3702	0.7528	1.03	0.31	0.741863	-1.16673	1.14939	0.129676	0.445429
Zfp810	ENSMUSG00000066829	Sex	male	1	-0.4697	0.4629	-1.3771	0.4376	1.03	0.31	0.741863	-0.6777	0.667884	0.129676	0.625161
Zfp772	ENSMUSG00000066838	Sex	male	1	-0.7832	0.7716	-2.2955	0.7291	1.03	0.31	0.741863	-1.12987	1.11317	0.129676	0.456956
H2-Q1	ENSMUSG00000079507	Sex	male	1	0.7589	0.7471	-0.7054	2.2233	1.03	0.31	0.741863	1.09489	1.07787	0.129676	2.13597
Klra8	ENSMUSG00000089727	Sex	male	1	0.7453	0.7345	-0.6943	2.1848	1.03	0.31	0.741863	1.07518	1.05962	0.129676	2.10699
Vkorc1	ENSMUSG00000096145	Sex	male	1	-0.2396	0.2361	-0.7023	0.2231	1.03	0.31	0.741863	-0.345698	0.340606	0.129676	0.786927
Stk32b	ENSMUSG00000029123	Sex	male	1	-1.2837	1.2658	-3.7646	1.1973	1.03	0.31	0.742123	-1.85192	1.8262	0.129524	0.277023
Prpf38a	ENSMUSG00000063800	Sex	male	1	-0.2829	0.279	-0.8297	0.2639	1.03	0.31	0.742123	-0.408172	0.402471	0.129524	0.753577
Bach1	ENSMUSG00000025612	Sex	male	1	0.2584	0.2549	-0.2412	0.758	1.03	0.31	0.742315	0.37283	0.367747	0.129412	1.29489
Dram1	ENSMUSG00000020057	Sex	male	1	0.3814	0.3763	-0.3561	1.119	1.03	0.31	0.74245	0.550283	0.542897	0.129333	1.46437
Tpt1-ps3	ENSMUSG00000084319	Sex	male	1	0.3622	0.3575	-0.3385	1.0628	1.03	0.31	0.742887	0.522474	0.515706	0.129077	1.43642
Trappc6b	ENSMUSG00000020993	Sex	male	1	0.2791	0.2756	-0.261	0.8192	1.03	0.31	0.74293	0.402682	0.397575	0.129052	1.32196
Zfand2b	ENSMUSG00000026197	Sex	male	1	-0.1466	0.1448	-0.4304	0.1372	1.03	0.31	0.74293	-0.211564	0.208901	0.129052	0.8636
Gdpd1	ENSMUSG00000061666	Sex	male	1	-1.4733	1.4547	-4.3245	1.3778	1.03	0.31	0.74293	-2.12558	2.0987	0.129052	0.229159
Gm14308	ENSMUSG00000078880	Sex	male	1	0.7493	0.7399	-0.7009	2.1995	1.03	0.31	0.74293	1.081	1.06745	0.129052	2.11551
Fcgbp	ENSMUSG00000047730	Sex	male	1	-0.8149	0.8048	-2.3923	0.7625	1.03	0.31	0.742953	-1.17568	1.16107	0.129039	0.442676
Hsdl1	ENSMUSG00000034189	Sex	male	1	-0.1208	0.1193	-0.3547	0.1131	1.03	0.31	0.742965	-0.174282	0.172135	0.129032	0.886209
Rab3b	ENSMUSG00000003411	Sex	male	1	-0.7375	0.7287	-2.1658	0.6907	1.02	0.31	0.742986	-1.06406	1.05128	0.129019	0.478285
Copg1	ENSMUSG00000030058	Sex	male	1	-0.1412	0.1395	-0.4145	0.1322	1.02	0.31	0.742986	-0.203684	0.201209	0.129019	0.868331
Zdhhc15	ENSMUSG00000033906	Sex	male	1	-0.9073	0.8964	-2.6642	0.8495	1.02	0.31	0.742986	-1.309	1.29319	0.129019	0.403599
Kif19a	ENSMUSG00000010021	Sex	male	1	-0.8047	0.7954	-2.3636	0.7543	1.02	0.31	0.743015	-1.16088	1.1475	0.129003	0.44724
Lama5	ENSMUSG00000015647	Sex	male	1	1.4053	1.3892	-1.3175	4.128	1.02	0.31	0.743015	2.02737	2.00418	0.129003	4.0766
Efr3b	ENSMUSG00000020658	Sex	male	1	-0.7355	0.7271	-2.1605	0.6895	1.02	0.31	0.743015	-1.06107	1.04892	0.129003	0.479276
Cryl1	ENSMUSG00000021947	Sex	male	1	-0.3895	0.385	-1.1441	0.3651	1.02	0.31	0.743015	-0.561927	0.555438	0.129003	0.677397
Mgea5	ENSMUSG00000025220	Sex	male	1	0.1601	0.1583	-0.1502	0.4704	1.02	0.31	0.743015	0.231018	0.228392	0.129003	1.17366
Polr3g	ENSMUSG00000035834	Sex	male	1	-0.3778	0.3735	-1.1098	0.3541	1.02	0.31	0.743015	-0.545088	0.538774	0.129003	0.68535
Txlna	ENSMUSG00000053841	Sex	male	1	-0.1966	0.1944	-0.5776	0.1844	1.02	0.31	0.743015	-0.28363	0.280436	0.129003	0.821522
Gm47974	ENSMUSG00000114339	Sex	male	1	1.047	1.0352	-0.982	3.076	1.02	0.31	0.743015	1.51049	1.49353	0.129003	2.84906
Aatk	ENSMUSG00000025375	Sex	male	1	0.3878	0.3835	-0.3639	1.1394	1.02	0.31	0.743114	0.559414	0.553264	0.128945	1.47367
Cntln	ENSMUSG00000038070	Sex	male	1	0.563	0.557	-0.5287	1.6548	1.02	0.31	0.743114	0.812278	0.803607	0.128945	1.75598
Usp22	ENSMUSG00000042506	Sex	male	1	0.4351	0.4304	-0.4085	1.2788	1.02	0.31	0.743114	0.627746	0.621	0.128945	1.54515
Olfr459	ENSMUSG00000045479	Sex	male	1	0.5177	0.5122	-0.4861	1.5215	1.02	0.31	0.743114	0.746847	0.738882	0.128945	1.67812
Nrip1	ENSMUSG00000048490	Sex	male	1	-0.5549	0.5488	-1.6305	0.5208	1.02	0.31	0.743114	-0.800516	0.791783	0.128945	0.574144
Gm15191	ENSMUSG00000082778	Sex	male	1	-0.4278	0.4234	-1.2576	0.4019	1.02	0.31	0.743247	-0.617248	0.610795	0.128867	0.651913
Mid2	ENSMUSG00000000266	Sex	male	1	0.5386	0.5333	-0.5067	1.5839	1.02	0.31	0.743555	0.777022	0.769431	0.128687	1.71359
Itfg2	ENSMUSG00000001518	Sex	male	1	0.4062	0.4024	-0.3825	1.1949	1.02	0.31	0.743555	0.585961	0.58055	0.128687	1.50104
Mettl1	ENSMUSG00000006732	Sex	male	1	-0.4216	0.4181	-1.2409	0.3978	1.02	0.31	0.743555	-0.608193	0.603121	0.128687	0.656018
Nsun2	ENSMUSG00000021595	Sex	male	1	0.1521	0.1508	-0.1434	0.4476	1.02	0.31	0.743555	0.219433	0.217494	0.128687	1.16428
Cul2	ENSMUSG00000024231	Sex	male	1	0.7332	0.7262	-0.6902	2.1566	1.02	0.31	0.743555	1.05781	1.04774	0.128687	2.08178
Cfh	ENSMUSG00000026365	Sex	male	1	0.553	0.5477	-0.5205	1.6264	1.02	0.31	0.743555	0.797741	0.790146	0.128687	1.73838
Herc3	ENSMUSG00000029804	Sex	male	1	-0.4343	0.4306	-1.2783	0.4096	1.02	0.31	0.743555	-0.626573	0.621214	0.128687	0.647713
Akip1	ENSMUSG00000031023	Sex	male	1	-0.401	0.3977	-1.1805	0.3784	1.02	0.31	0.743555	-0.578563	0.573759	0.128687	0.66963
Scaf11	ENSMUSG00000033228	Sex	male	1	-0.0881	0.0872	-0.2589	0.0828	1.02	0.31	0.743555	-0.127043	0.125763	0.128687	0.915706
Ddx1	ENSMUSG00000037149	Sex	male	1	-0.262	0.2594	-0.7704	0.2465	1.02	0.31	0.743555	-0.377962	0.374262	0.128687	0.769524
Pogz	ENSMUSG00000038902	Sex	male	1	0.421	0.4175	-0.3973	1.2393	1.02	0.31	0.743555	0.607361	0.602333	0.128687	1.52347
Fanci	ENSMUSG00000039187	Sex	male	1	-0.7639	0.7571	-2.2478	0.7199	1.02	0.31	0.743555	-1.10213	1.09224	0.128687	0.465827
Tlr9	ENSMUSG00000045322	Sex	male	1	-0.4119	0.4079	-1.2114	0.3876	1.02	0.31	0.743555	-0.594302	0.588495	0.128687	0.662365
Gm8258	ENSMUSG00000048334	Sex	male	1	-1.1913	1.1799	-3.504	1.1213	1.02	0.31	0.743555	-1.71872	1.7023	0.128687	0.303818
Mlec	ENSMUSG00000048578	Sex	male	1	-0.0679	0.0674	-0.2	0.0641	1.02	0.31	0.743555	-0.098011	0.0971804	0.128687	0.93432
Calcrl	ENSMUSG00000059588	Sex	male	1	0.3544	0.3514	-0.3343	1.0431	1.02	0.31	0.743555	0.511292	0.506922	0.128687	1.42533
2410004P03Rik	ENSMUSG00000071398	Sex	male	1	0.6499	0.6438	-0.6119	1.9116	1.02	0.31	0.743555	0.937544	0.92877	0.128687	1.91526
Gm7618	ENSMUSG00000095288	Sex	male	1	0.2859	0.2833	-0.2694	0.8412	1.02	0.31	0.743555	0.41248	0.408766	0.128687	1.33097
Trav14d-2	ENSMUSG00000095560	Sex	male	1	-1.3387	1.3266	-3.9387	1.2613	1.02	0.31	0.743555	-1.93137	1.91382	0.128687	0.262181
Gm45888	ENSMUSG00000110561	Sex	male	1	0.5362	0.5315	-0.5055	1.5779	1.02	0.31	0.743555	0.773581	0.766768	0.128687	1.70951
Uprt	ENSMUSG00000073016	Sex	male	1	-0.9311	0.9237	-2.7416	0.8794	1.02	0.31	0.743923	-1.34324	1.33267	0.128472	0.394135
Zer1	ENSMUSG00000039686	Sex	male	1	-0.1355	0.1345	-0.399	0.1281	1.02	0.31	0.744199	-0.195469	0.193997	0.128311	0.873289
Angptl2	ENSMUSG00000004105	Sex	male	1	-1.092	1.0842	-3.2171	1.0331	1.01	0.31	0.74445	-1.57546	1.56424	0.128165	0.335536
Gm10020	ENSMUSG00000057262	Sex	male	1	-0.8091	0.8033	-2.3835	0.7653	1.01	0.31	0.74445	-1.16731	1.15889	0.128165	0.445252
Zfp276	ENSMUSG00000001065	Sex	male	1	-0.2678	0.2662	-0.7895	0.2539	1.01	0.31	0.745653	-0.386292	0.384018	0.127463	0.765094
Pard3	ENSMUSG00000025812	Sex	male	1	-1.7174	1.7071	-5.0633	1.6286	1.01	0.31	0.745653	-2.47764	2.46288	0.127463	0.179538
Mtpn	ENSMUSG00000029840	Sex	male	1	-0.184	0.1829	-0.5424	0.1745	1.01	0.31	0.745653	-0.265392	0.263865	0.127463	0.831973
Strn4	ENSMUSG00000030374	Sex	male	1	0.1843	0.1832	-0.1749	0.5434	1.01	0.31	0.745653	0.26584	0.264351	0.127463	1.20234
Hyou1	ENSMUSG00000032115	Sex	male	1	-0.1875	0.1864	-0.5529	0.1779	1.01	0.31	0.745653	-0.27049	0.268964	0.127463	0.829038
Rpn2	ENSMUSG00000027642	Sex	male	1	-0.1276	0.127	-0.3765	0.1213	1.01	0.31	0.746278	-0.18409	0.183188	0.1271	0.880204
Aen	ENSMUSG00000030609	Sex	male	1	-0.2629	0.2616	-0.7756	0.2499	1.01	0.31	0.746278	-0.379264	0.377418	0.1271	0.768829
Coa3	ENSMUSG00000017188	Sex	male	1	-0.1424	0.1418	-0.4203	0.1355	1.01	0.32	0.746383	-0.205419	0.204573	0.127038	0.867287
2810474O19Rik	ENSMUSG00000032712	Sex	male	1	0.172	0.1712	-0.1636	0.5075	1.01	0.32	0.746383	0.248076	0.246962	0.127038	1.18762
Pik3cd	ENSMUSG00000039936	Sex	male	1	-0.1545	0.1538	-0.456	0.147	1.01	0.32	0.746383	-0.222892	0.22195	0.127038	0.856846
Zfp322a	ENSMUSG00000046351	Sex	male	1	0.5135	0.5114	-0.4888	1.5158	1.01	0.32	0.746383	0.74083	0.737742	0.127038	1.67114
Srsf3	ENSMUSG00000071172	Sex	male	1	0.1985	0.1977	-0.1889	0.5859	1.01	0.32	0.746383	0.286353	0.285177	0.127038	1.21955
Gm8880	ENSMUSG00000081167	Sex	male	1	-0.5169	0.5147	-1.5257	0.492	1.01	0.32	0.746383	-0.745675	0.742617	0.127038	0.596389
Pou3f2	ENSMUSG00000095139	Sex	male	1	-0.3775	0.3758	-1.114	0.3589	1.01	0.32	0.746383	-0.544634	0.542094	0.127038	0.685565
Dynlt1c	ENSMUSG00000000579	Sex	male	1	-0.3402	0.3389	-1.0045	0.3241	1.01	0.32	0.746575	-0.490768	0.488991	0.126927	0.711646
Slc25a1	ENSMUSG00000003528	Sex	male	1	-0.1568	0.1563	-0.4631	0.1495	1.01	0.32	0.746575	-0.226269	0.225463	0.126927	0.854843
Gcat	ENSMUSG00000006378	Sex	male	1	-1.0105	1.0066	-2.9834	0.9625	1.01	0.32	0.746575	-1.45781	1.45226	0.126927	0.364045
Arl16	ENSMUSG00000057594	Sex	male	1	-0.5619	0.5599	-1.6593	0.5355	1.01	0.32	0.746575	-0.81067	0.807793	0.126927	0.570117
Rnase6	ENSMUSG00000021880	Sex	male	1	-0.2119	0.2114	-0.6263	0.2024	1	0.32	0.746796	-0.305744	0.305011	0.126798	0.809025
Samhd1	ENSMUSG00000027639	Sex	male	1	-0.1346	0.1343	-0.3978	0.1285	1.01	0.32	0.746796	-0.194226	0.19371	0.126798	0.874042
Nop14	ENSMUSG00000036693	Sex	male	1	-0.1788	0.1783	-0.5283	0.1707	1.01	0.32	0.746796	-0.257959	0.257276	0.126798	0.83627
Spry1	ENSMUSG00000037211	Sex	male	1	0.7929	0.7909	-0.7572	2.343	1.01	0.32	0.746796	1.14385	1.141	0.126798	2.2097
Tsr1	ENSMUSG00000038335	Sex	male	1	-0.3682	0.3671	-1.0876	0.3513	1.01	0.32	0.746796	-0.531144	0.529553	0.126798	0.692006
Zfp764	ENSMUSG00000045757	Sex	male	1	-0.2679	0.2672	-0.7916	0.2558	1.01	0.32	0.746796	-0.386505	0.385456	0.126798	0.76498
Prex2	ENSMUSG00000048960	Sex	male	1	0.5437	0.5422	-0.519	1.6065	1.01	0.32	0.746796	0.784421	0.782266	0.126798	1.7224
Gm8995	ENSMUSG00000063286	Sex	male	1	-0.1753	0.1747	-0.5177	0.1672	1.01	0.32	0.746796	-0.252887	0.252064	0.126798	0.839215
Bglap3	ENSMUSG00000074489	Sex	male	1	0.6167	0.6152	-0.5891	1.8225	1	0.32	0.746796	0.889692	0.887565	0.126798	1.85278
Gm16412	ENSMUSG00000084060	Sex	male	1	0.2517	0.251	-0.2403	0.7437	1.01	0.32	0.746796	0.363096	0.362162	0.126798	1.28618
Gm8731	ENSMUSG00000080779	Sex	male	1	-0.2811	0.2805	-0.8309	0.2687	1	0.32	0.746962	-0.405556	0.404684	0.126702	0.754945
Samd4	ENSMUSG00000021838	Sex	male	1	0.3566	0.356	-0.341	1.0543	1	0.32	0.747107	0.514536	0.513545	0.126617	1.42854
Klhl10	ENSMUSG00000001558	Sex	male	1	1.6712	1.6689	-1.5998	4.9422	1	0.32	0.747136	2.41102	2.40771	0.1266	5.3185
Piezo1	ENSMUSG00000014444	Sex	male	1	-0.3117	0.3112	-0.9217	0.2983	1	0.32	0.747136	-0.449724	0.449026	0.1266	0.732183
Syt6	ENSMUSG00000027849	Sex	male	1	1.5763	1.5743	-1.5092	4.6618	1	0.32	0.747136	2.2741	2.27119	0.1266	4.83695
Gucd1	ENSMUSG00000033416	Sex	male	1	0.1562	0.156	-0.1495	0.462	1	0.32	0.747136	0.225399	0.225052	0.1266	1.1691
Zbed5	ENSMUSG00000034173	Sex	male	1	-1.2484	1.2467	-3.6919	1.1951	1	0.32	0.747136	-1.80104	1.79862	0.1266	0.286968
Bri3	ENSMUSG00000047843	Sex	male	1	-0.1235	0.1233	-0.3652	0.1182	1	0.32	0.747136	-0.178144	0.177926	0.1266	0.883839
Olfr1369-ps1	ENSMUSG00000060404	Sex	male	1	1.1473	1.1454	-1.0976	3.3922	1	0.32	0.747136	1.65522	1.65244	0.1266	3.14972
Rpl22l1	ENSMUSG00000039221	Sex	male	1	-0.1794	0.1792	-0.5307	0.1719	1	0.32	0.747242	-0.258826	0.258558	0.126539	0.835768
Zscan2	ENSMUSG00000038797	Sex	male	1	-0.3375	0.3372	-0.9983	0.3234	1	0.32	0.747341	-0.486862	0.486447	0.126481	0.713576
Nat10	ENSMUSG00000027185	Sex	male	1	-0.2595	0.2595	-0.7681	0.249	1	0.32	0.747484	-0.374449	0.374358	0.126398	0.7714
Depdc1a	ENSMUSG00000028175	Sex	male	1	-1.1737	1.1736	-3.4739	1.1264	1	0.32	0.747484	-1.69332	1.69309	0.126398	0.309215
Cystm1	ENSMUSG00000046727	Sex	male	1	1.194	1.1936	-1.1454	3.5334	1	0.32	0.747484	1.72257	1.72202	0.126398	3.30024
Gm11575	ENSMUSG00000081562	Sex	male	1	0.6113	0.6113	-0.5868	1.8095	1	0.32	0.747484	0.881988	0.881947	0.126398	1.84291
Gm2467	ENSMUSG00000098102	Sex	male	1	-0.6228	0.6227	-1.8432	0.5976	1	0.32	0.747484	-0.898504	0.898337	0.126398	0.536443
Gm45778	ENSMUSG00000110570	Sex	male	1	1.5167	1.5159	-1.4544	4.4877	1	0.32	0.747484	2.18809	2.18695	0.126398	4.55701
	ENSMUSG00000116776	Sex	male	1	-0.3684	0.3684	-1.0904	0.3536	1	0.32	0.747484	-0.531492	0.531422	0.126398	0.691839
Rhoh	ENSMUSG00000029204	Sex	male	1	-0.1601	0.1602	-0.4741	0.1538	1	0.32	0.7478	-0.231016	0.231109	0.126214	0.852035
AW554918	ENSMUSG00000033632	Sex	male	1	0.5415	0.5417	-0.5202	1.6032	1	0.32	0.7478	0.781173	0.781504	0.126214	1.71853
Tbc1d14	ENSMUSG00000029192	Sex	male	1	0.1253	0.1254	-0.1205	0.3711	1	0.32	0.747894	0.18082	0.18093	0.12616	1.13353
Clec4f	ENSMUSG00000014542	Sex	male	1	-1.5851	1.5868	-4.6951	1.5249	1	0.32	0.748297	-2.28679	2.2892	0.125926	0.204931
Retn	ENSMUSG00000012705	Sex	male	1	-0.545	0.5459	-1.6151	0.525	1	0.32	0.748335	-0.78634	0.787629	0.125904	0.579813
Fbxo42	ENSMUSG00000028920	Sex	male	1	0.1742	0.1745	-0.1678	0.5163	1	0.32	0.748335	0.251367	0.251765	0.125904	1.19033
Prorsd1	ENSMUSG00000032673	Sex	male	1	-0.3213	0.3218	-0.952	0.3094	1	0.32	0.748335	-0.46355	0.464247	0.125904	0.7252
Myo9a	ENSMUSG00000039585	Sex	male	1	0.5609	0.5619	-0.5403	1.6622	1	0.32	0.748335	0.809274	0.810627	0.125904	1.75233
9930104L06Rik	ENSMUSG00000044730	Sex	male	1	-0.6397	0.6407	-1.8955	0.616	1	0.32	0.748335	-0.922921	0.924326	0.125904	0.52744
Gas2l3	ENSMUSG00000074802	Sex	male	1	1.1872	1.1888	-1.1427	3.5172	1	0.32	0.748335	1.7128	1.71503	0.125904	3.27797
Clec2g	ENSMUSG00000000248	Sex	male	1	-0.9105	0.9128	-2.6996	0.8785	1	0.32	0.748456	-1.31363	1.3169	0.125834	0.402307
Abhd15	ENSMUSG00000000686	Sex	male	1	0.4666	0.4676	-0.4498	1.383	1	0.32	0.748456	0.673173	0.67455	0.125834	1.59458
Ap1m2	ENSMUSG00000003309	Sex	male	1	-0.4411	0.442	-1.3074	0.4253	1	0.32	0.748456	-0.636309	0.637714	0.125834	0.643357
Cdc23	ENSMUSG00000024370	Sex	male	1	-0.3815	0.3825	-1.1312	0.3681	1	0.32	0.748456	-0.550429	0.551809	0.125834	0.682817
Prrc1	ENSMUSG00000024594	Sex	male	1	-0.3058	0.3066	-0.9067	0.2951	1	0.32	0.748456	-0.441193	0.442292	0.125834	0.736525
Gpsm2	ENSMUSG00000027883	Sex	male	1	0.5592	0.5606	-0.5396	1.6579	0.99	0.32	0.748456	0.806715	0.808776	0.125834	1.74922
Gm11331	ENSMUSG00000082593	Sex	male	1	0.7582	0.7597	-0.7308	2.2472	1	0.32	0.748456	1.09383	1.09603	0.125834	2.1344
Gm2546	ENSMUSG00000098019	Sex	male	1	-0.4746	0.4757	-1.4069	0.4578	1	0.32	0.748456	-0.684631	0.686312	0.125834	0.622165
Ctps	ENSMUSG00000028633	Sex	male	1	-0.5754	0.577	-1.7063	0.5555	0.99	0.32	0.748588	-0.830107	0.832426	0.125757	0.562488
Ankrd24	ENSMUSG00000054708	Sex	male	1	0.8156	0.8179	-0.7875	2.4188	0.99	0.32	0.748588	1.17668	1.18005	0.125757	2.26055
Exosc8	ENSMUSG00000027752	Sex	male	1	-0.2475	0.2482	-0.734	0.239	0.99	0.32	0.748723	-0.357001	0.358102	0.125679	0.780786
D13Ertd608e	ENSMUSG00000095514	Sex	male	1	1.2195	1.2239	-1.1794	3.6183	0.99	0.32	0.749264	1.7593	1.76573	0.125365	3.38533
Ap4m1	ENSMUSG00000019518	Sex	male	1	-0.3404	0.342	-1.0107	0.3298	0.99	0.32	0.749504	-0.49116	0.493339	0.125226	0.711453
Ralgapb	ENSMUSG00000027652	Sex	male	1	-0.3623	0.3638	-1.0753	0.3507	0.99	0.32	0.749504	-0.522676	0.524825	0.125226	0.69608
Rnf38	ENSMUSG00000035696	Sex	male	1	0.1934	0.1943	-0.1873	0.5741	0.99	0.32	0.749504	0.279055	0.280244	0.125226	1.2134
Atxn7l3b	ENSMUSG00000074748	Sex	male	1	0.1616	0.1623	-0.1565	0.4796	0.99	0.32	0.749504	0.233081	0.234104	0.125226	1.17534
Ighv6-6	ENSMUSG00000076680	Sex	male	1	-0.9649	0.9691	-2.8643	0.9345	0.99	0.32	0.749504	-1.39206	1.39815	0.125226	0.381021
Ndufaf8	ENSMUSG00000078572	Sex	male	1	-0.3875	0.3893	-1.1505	0.3754	0.99	0.32	0.749504	-0.559096	0.561587	0.125226	0.678727
Atp1a3	ENSMUSG00000040907	Sex	male	1	-0.1832	0.1841	-0.5441	0.1777	0.99	0.32	0.749975	-0.264327	0.265641	0.124953	0.832587
Cmtr1	ENSMUSG00000024019	Sex	male	1	0.1897	0.1906	-0.184	0.5633	0.99	0.32	0.750013	0.273613	0.275009	0.124931	1.20883
Gpx3	ENSMUSG00000018339	Sex	male	1	-0.4224	0.4247	-1.2547	0.4099	0.99	0.32	0.750021	-0.609427	0.61266	0.124926	0.655457
Trip10	ENSMUSG00000019487	Sex	male	1	-0.8209	0.8252	-2.4383	0.7964	0.99	0.32	0.750021	-1.18432	1.1905	0.124926	0.440032
1700056E22Rik	ENSMUSG00000044854	Sex	male	1	-0.8656	0.8703	-2.5714	0.8402	0.99	0.32	0.750111	-1.24877	1.25562	0.124874	0.420807
Hist1h2ad	ENSMUSG00000071478	Sex	male	1	1.948	1.9593	-1.892	5.7881	0.99	0.32	0.750315	2.81042	2.82661	0.124756	7.01491
Psmd11	ENSMUSG00000017428	Sex	male	1	0.1464	0.1475	-0.1426	0.4355	0.99	0.32	0.750946	0.211252	0.212753	0.124391	1.15769
Nlrp3	ENSMUSG00000032691	Sex	male	1	0.389	0.3918	-0.3789	1.1569	0.99	0.32	0.750946	0.561264	0.56524	0.124391	1.47556
Enpp6	ENSMUSG00000038173	Sex	male	1	-1.6633	1.6751	-4.9464	1.6198	0.99	0.32	0.750946	-2.39963	2.41666	0.124391	0.189513
Adamts6	ENSMUSG00000046169	Sex	male	1	-0.5525	0.5561	-1.6425	0.5375	0.99	0.32	0.750946	-0.797118	0.802345	0.124391	0.575498
Tgif1	ENSMUSG00000047407	Sex	male	1	-0.5029	0.5063	-1.4952	0.4893	0.99	0.32	0.750946	-0.725553	0.730383	0.124391	0.604765
Phf13	ENSMUSG00000047777	Sex	male	1	-0.609	0.6132	-1.8109	0.5929	0.99	0.32	0.750946	-0.878577	0.884683	0.124391	0.543904
Olfr328	ENSMUSG00000057654	Sex	male	1	1.0994	1.1072	-1.0707	3.2695	0.99	0.32	0.750946	1.58613	1.59738	0.124391	3.00243
Insl3	ENSMUSG00000079019	Sex	male	1	-0.6657	0.6702	-1.9793	0.6479	0.99	0.32	0.750946	-0.960378	0.966924	0.124391	0.513922
Gm8172	ENSMUSG00000082926	Sex	male	1	-0.388	0.3908	-1.1539	0.3779	0.99	0.32	0.750968	-0.55973	0.563772	0.124378	0.678429
Thsd7b	ENSMUSG00000042581	Sex	male	1	0.6037	0.6081	-0.5882	1.7956	0.99	0.32	0.751013	0.870933	0.877343	0.124353	1.82884
Fam96b	ENSMUSG00000031879	Sex	male	1	-0.1384	0.1395	-0.4119	0.135	0.98	0.32	0.751083	-0.199729	0.20126	0.124312	0.870714
Polq	ENSMUSG00000034206	Sex	male	1	0.8467	0.8533	-0.8257	2.5191	0.98	0.32	0.751083	1.22153	1.231	0.124312	2.33193
Itga2b	ENSMUSG00000034664	Sex	male	1	0.3067	0.3091	-0.2991	0.9124	0.98	0.32	0.751083	0.442418	0.445876	0.124312	1.35888
Gm12346	ENSMUSG00000083899	Sex	male	1	-1.0527	1.0607	-3.1317	1.0263	0.98	0.32	0.751083	-1.51877	1.5303	0.124312	0.348984
Tbx21	ENSMUSG00000001444	Sex	male	1	-0.3937	0.397	-1.1718	0.3844	0.98	0.32	0.751103	-0.568	0.572774	0.124301	0.674551
Tbc1d7	ENSMUSG00000021368	Sex	male	1	-0.6734	0.6793	-2.0047	0.658	0.98	0.32	0.751103	-0.971441	0.979978	0.124301	0.509996
Pabpn1	ENSMUSG00000022194	Sex	male	1	-0.1856	0.1872	-0.5525	0.1813	0.98	0.32	0.751103	-0.267695	0.270068	0.124301	0.830646
Gas2	ENSMUSG00000030498	Sex	male	1	1.1146	1.124	-1.0883	3.3175	0.98	0.32	0.751103	1.608	1.62153	0.124301	3.04828
Brcc3	ENSMUSG00000031201	Sex	male	1	-0.2258	0.2279	-0.6724	0.2208	0.98	0.32	0.751103	-0.325805	0.328741	0.124301	0.797853
Jmjd4	ENSMUSG00000036819	Sex	male	1	-0.4481	0.4518	-1.3336	0.4373	0.98	0.32	0.751103	-0.646513	0.651765	0.124301	0.638822
Ppp1r10	ENSMUSG00000039220	Sex	male	1	0.1763	0.1779	-0.1723	0.5249	0.98	0.32	0.751103	0.254314	0.256592	0.124301	1.19277
Zfp358	ENSMUSG00000047264	Sex	male	1	-0.4498	0.4535	-1.3386	0.4389	0.98	0.32	0.751103	-0.64897	0.654214	0.124301	0.637735
Hist1h2bj	ENSMUSG00000069300	Sex	male	1	-0.6208	0.6262	-1.8481	0.6064	0.98	0.32	0.751103	-0.895656	0.903346	0.124301	0.537503
Gm13397	ENSMUSG00000083335	Sex	male	1	-0.4003	0.4037	-1.1915	0.391	0.98	0.32	0.751103	-0.577444	0.582405	0.124301	0.67015
Ccdc85c	ENSMUSG00000084883	Sex	male	1	0.6696	0.6753	-0.6539	1.993	0.98	0.32	0.751103	0.96599	0.974188	0.124301	1.9534
Gm7392	ENSMUSG00000112908	Sex	male	1	0.786	0.7931	-0.7684	2.3405	0.98	0.32	0.751103	1.134	1.14421	0.124301	2.19466
Bmi1	ENSMUSG00000026739	Sex	male	1	-0.6463	0.6525	-1.9251	0.6325	0.98	0.32	0.751111	-0.932373	0.941304	0.124296	0.523996
Cfap97	ENSMUSG00000031631	Sex	male	1	-0.3255	0.3286	-0.9695	0.3185	0.98	0.32	0.751111	-0.469587	0.474037	0.124296	0.722171
Whamm	ENSMUSG00000045795	Sex	male	1	0.1206	0.1218	-0.118	0.3593	0.98	0.32	0.751111	0.174036	0.175663	0.124296	1.12821
B3gnt8	ENSMUSG00000059479	Sex	male	1	-0.2092	0.2112	-0.6232	0.2048	0.98	0.32	0.751111	-0.301803	0.304724	0.124296	0.811238
Zfp825	ENSMUSG00000069208	Sex	male	1	-0.2526	0.255	-0.7524	0.2473	0.98	0.32	0.751111	-0.364395	0.367922	0.124296	0.776795
Slfn1	ENSMUSG00000078763	Sex	male	1	-0.1482	0.1496	-0.4415	0.1451	0.98	0.32	0.751111	-0.213823	0.215899	0.124296	0.862249
Zfp111	ENSMUSG00000087598	Sex	male	1	0.5337	0.5388	-0.5224	1.5897	0.98	0.32	0.751111	0.769906	0.777357	0.124296	1.70516
Cluh	ENSMUSG00000020741	Sex	male	1	-0.2899	0.293	-0.8642	0.2844	0.98	0.32	0.751596	-0.418269	0.422751	0.124016	0.748322
Tsc1	ENSMUSG00000026812	Sex	male	1	-0.2739	0.2768	-0.8166	0.2687	0.98	0.32	0.751596	-0.395226	0.39941	0.124016	0.76037
Sytl1	ENSMUSG00000028860	Sex	male	1	-0.5349	0.5405	-1.5944	0.5245	0.98	0.32	0.751596	-0.771713	0.779843	0.124016	0.585722
Parva	ENSMUSG00000030770	Sex	male	1	0.9093	0.919	-0.892	2.7105	0.98	0.32	0.751596	1.31178	1.32586	0.124016	2.48248
Tmsb15l	ENSMUSG00000072955	Sex	male	1	-1.2462	1.2596	-3.715	1.2225	0.98	0.32	0.751596	-1.79791	1.8172	0.124016	0.287592
Gm16061	ENSMUSG00000080972	Sex	male	1	0.5353	0.5411	-0.5251	1.5958	0.98	0.32	0.751596	0.772332	0.780591	0.124016	1.70803
Rab21	ENSMUSG00000020132	Sex	male	1	0.1785	0.1805	-0.1753	0.5322	0.98	0.32	0.751882	0.257466	0.260371	0.123851	1.19538
Fam210a	ENSMUSG00000038121	Sex	male	1	-0.4892	0.4947	-1.4588	0.4804	0.98	0.32	0.751882	-0.705796	0.713705	0.123851	0.613104
Eef1d	ENSMUSG00000055762	Sex	male	1	-0.1601	0.1619	-0.4774	0.1572	0.98	0.32	0.751882	-0.230958	0.233541	0.123851	0.852069
Ap4b1	ENSMUSG00000032952	Sex	male	1	-0.4863	0.4919	-1.4503	0.4777	0.98	0.32	0.751889	-0.701606	0.709597	0.123846	0.614887
Gm9894	ENSMUSG00000052909	Sex	male	1	0.8012	0.8106	-0.7876	2.3899	0.98	0.32	0.752072	1.15585	1.16944	0.123741	2.22816
Scfd2	ENSMUSG00000062110	Sex	male	1	0.4421	0.4473	-0.4346	1.3189	0.98	0.32	0.752072	0.637882	0.645345	0.123741	1.55604
Gm20498	ENSMUSG00000021139	Sex	male	1	-0.5456	0.5521	-1.6277	0.5366	0.98	0.32	0.75214	-0.78712	0.79655	0.123701	0.5795
Rnf146	ENSMUSG00000038876	Sex	male	1	0.3279	0.3318	-0.3225	0.9783	0.98	0.32	0.75214	0.473068	0.478749	0.123701	1.38806
Elmsan1	ENSMUSG00000042507	Sex	male	1	0.4042	0.4091	-0.3976	1.2059	0.98	0.32	0.75216	0.58309	0.590161	0.12369	1.49805
Gatsl3	ENSMUSG00000020424	Sex	male	1	-0.4526	0.4583	-1.3508	0.4456	0.98	0.32	0.752412	-0.652937	0.661131	0.123545	0.635984
Trbv26	ENSMUSG00000076479	Sex	male	1	0.9143	0.9257	-0.9001	2.7288	0.98	0.32	0.752412	1.3191	1.33557	0.123545	2.49511
Phlpp1	ENSMUSG00000044340	Sex	male	1	-0.5906	0.5983	-1.7633	0.5821	0.97	0.32	0.752807	-0.852033	0.863197	0.123316	0.554004
Celsr2	ENSMUSG00000068740	Sex	male	1	1.2341	1.2502	-1.2162	3.6845	0.97	0.32	0.752807	1.78049	1.80366	0.123316	3.43544
Eif1-ps2	ENSMUSG00000114179	Sex	male	1	0.3868	0.392	-0.3815	1.1552	0.97	0.32	0.753	0.558089	0.565554	0.123205	1.47232
Ctsh	ENSMUSG00000032359	Sex	male	1	-0.1594	0.1616	-0.4762	0.1573	0.97	0.32	0.753233	-0.230021	0.233169	0.123071	0.852622
Ndufs5	ENSMUSG00000028648	Sex	male	1	-0.1441	0.1461	-0.4304	0.1423	0.97	0.32	0.753448	-0.207852	0.210797	0.122947	0.865825
Mib2	ENSMUSG00000029060	Sex	male	1	-0.3529	0.3579	-1.0543	0.3485	0.97	0.32	0.753448	-0.50908	0.516297	0.122947	0.70267
Ighv1-62-2	ENSMUSG00000096078	Sex	male	1	1.2072	1.224	-1.1919	3.6062	0.97	0.32	0.753448	1.74157	1.76592	0.122947	3.34399
Atp5e	ENSMUSG00000016252	Sex	male	1	-0.1791	0.1817	-0.5353	0.177	0.97	0.32	0.753629	-0.258445	0.262176	0.122842	0.835989
Herc1	ENSMUSG00000038664	Sex	male	1	0.2841	0.2883	-0.2809	0.8491	0.97	0.32	0.753719	0.409868	0.41586	0.122791	1.32856
Gm6085	ENSMUSG00000098104	Sex	male	1	-0.432	0.4384	-1.2912	0.4273	0.97	0.32	0.753959	-0.623189	0.632496	0.122652	0.649234
Ilvbl	ENSMUSG00000032763	Sex	male	1	0.4264	0.4329	-0.422	1.2747	0.97	0.32	0.754173	0.615108	0.624474	0.122529	1.53167
Fry	ENSMUSG00000056602	Sex	male	1	0.1951	0.1981	-0.1932	0.5834	0.97	0.32	0.75437	0.281461	0.285825	0.122415	1.21543
Ccdc102a	ENSMUSG00000063605	Sex	male	1	0.5578	0.5665	-0.5525	1.668	0.97	0.32	0.754408	0.804668	0.817251	0.122393	1.74674
Abl2	ENSMUSG00000026596	Sex	male	1	0.4727	0.4802	-0.4686	1.414	0.97	0.32	0.754454	0.681975	0.692846	0.122367	1.60433
Gins3	ENSMUSG00000031669	Sex	male	1	-0.5351	0.5438	-1.6009	0.5306	0.97	0.33	0.754454	-0.772057	0.784469	0.122367	0.585582
Raver2	ENSMUSG00000035275	Sex	male	1	1.1405	1.1586	-1.1303	3.4112	0.97	0.32	0.754454	1.64534	1.67145	0.122367	3.12822
Mpp4	ENSMUSG00000079550	Sex	male	1	-1.3764	1.3984	-4.1171	1.3644	0.97	0.32	0.754454	-1.98567	2.01742	0.122367	0.252496
Zfp523	ENSMUSG00000024220	Sex	male	1	-0.5399	0.5488	-1.6155	0.5356	0.97	0.33	0.754592	-0.778974	0.791685	0.122288	0.582781
Rab4b	ENSMUSG00000053291	Sex	male	1	-0.1111	0.113	-0.3326	0.1103	0.97	0.33	0.754592	-0.160347	0.162977	0.122288	0.89481
Gripap1	ENSMUSG00000031153	Sex	male	1	-0.151	0.1536	-0.452	0.1499	0.97	0.33	0.754946	-0.217863	0.221528	0.122084	0.859838
Pafah1b3	ENSMUSG00000005447	Sex	male	1	-0.3628	0.3692	-1.0864	0.3608	0.97	0.33	0.75497	-0.52337	0.532643	0.12207	0.695745
Tnpo1	ENSMUSG00000009470	Sex	male	1	0.1673	0.1702	-0.1663	0.5008	0.97	0.33	0.75497	0.241325	0.245523	0.12207	1.18208
D430042O09Rik	ENSMUSG00000032743	Sex	male	1	-0.2449	0.2493	-0.7335	0.2437	0.97	0.33	0.75497	-0.353322	0.359624	0.12207	0.78278
Arid5a	ENSMUSG00000037447	Sex	male	1	-0.1598	0.1626	-0.4786	0.1589	0.97	0.33	0.75497	-0.230591	0.234623	0.12207	0.852286
Kmt5a	ENSMUSG00000049327	Sex	male	1	0.1855	0.1887	-0.1843	0.5554	0.97	0.33	0.75497	0.267669	0.272233	0.12207	1.20386
Exoc5	ENSMUSG00000061244	Sex	male	1	0.2757	0.2805	-0.2741	0.8255	0.97	0.33	0.75497	0.397709	0.404701	0.12207	1.31741
Tnfrsf13c	ENSMUSG00000068105	Sex	male	1	-0.1904	0.1938	-0.5703	0.1895	0.97	0.33	0.75497	-0.274741	0.279634	0.12207	0.826599
Igkv3-7	ENSMUSG00000076598	Sex	male	1	-0.4329	0.4405	-1.2964	0.4305	0.97	0.33	0.75497	-0.624578	0.635573	0.12207	0.648609
Gm5822	ENSMUSG00000089993	Sex	male	1	-0.2859	0.291	-0.8563	0.2844	0.97	0.33	0.75497	-0.412538	0.419807	0.12207	0.7513
Gm48793	ENSMUSG00000111917	Sex	male	1	-0.6117	0.6223	-1.8315	0.608	0.97	0.33	0.75497	-0.882514	0.897842	0.12207	0.542421
Axl	ENSMUSG00000002602	Sex	male	1	-0.6759	0.6883	-2.0249	0.6731	0.96	0.33	0.755173	-0.975152	0.99296	0.121954	0.508686
Itpkc	ENSMUSG00000003752	Sex	male	1	-0.3641	0.3708	-1.0908	0.3627	0.96	0.33	0.755173	-0.525262	0.534939	0.121954	0.694833
Apba3	ENSMUSG00000004931	Sex	male	1	-0.3199	0.3258	-0.9583	0.3186	0.96	0.33	0.755173	-0.461467	0.469963	0.121954	0.726247
9530053A07Rik	ENSMUSG00000078776	Sex	male	1	0.8199	0.835	-0.8166	2.4564	0.96	0.33	0.755173	1.18286	1.2046	0.121954	2.27026
Map3k1	ENSMUSG00000021754	Sex	male	1	-0.2459	0.2505	-0.737	0.2451	0.96	0.33	0.755265	-0.354791	0.361462	0.121901	0.781983
Srebf2	ENSMUSG00000022463	Sex	male	1	-0.1732	0.1765	-0.5192	0.1727	0.96	0.33	0.755265	-0.249941	0.254659	0.121901	0.840931
Bdh1	ENSMUSG00000046598	Sex	male	1	-0.5279	0.5379	-1.5821	0.5263	0.96	0.33	0.755265	-0.761583	0.775981	0.121901	0.589849
H3f3a-ps1	ENSMUSG00000082284	Sex	male	1	0.4132	0.421	-0.4119	1.2384	0.96	0.33	0.755265	0.596183	0.607369	0.121901	1.51171
Gm7079	ENSMUSG00000068243	Sex	male	1	0.3946	0.4022	-0.3936	1.1828	0.96	0.33	0.755334	0.569332	0.580188	0.121861	1.48384
Nasp	ENSMUSG00000028693	Sex	male	1	-0.1419	0.1447	-0.4255	0.1417	0.96	0.33	0.755623	-0.204772	0.208751	0.121695	0.867676
Rundc3b	ENSMUSG00000040570	Sex	male	1	1.2522	1.2766	-1.25	3.7543	0.96	0.33	0.755638	1.80647	1.84178	0.121686	3.49787
Cyp51	ENSMUSG00000001467	Sex	male	1	-0.4918	0.5028	-1.4773	0.4937	0.96	0.33	0.756209	-0.709545	0.725425	0.121358	0.611513
Ctns	ENSMUSG00000005949	Sex	male	1	0.441	0.4509	-0.4427	1.3247	0.96	0.33	0.756209	0.636202	0.650463	0.121358	1.55423
Endog	ENSMUSG00000015337	Sex	male	1	-0.5692	0.5814	-1.7087	0.5702	0.96	0.33	0.756209	-0.821198	0.838733	0.121358	0.565972
Eps8	ENSMUSG00000015766	Sex	male	1	-0.5066	0.5178	-1.5215	0.5082	0.96	0.33	0.756209	-0.730899	0.747019	0.121358	0.602528
Zfp687	ENSMUSG00000019338	Sex	male	1	0.1713	0.1753	-0.1723	0.515	0.95	0.33	0.756209	0.247188	0.252965	0.121358	1.18689
Mgat4c	ENSMUSG00000019888	Sex	male	1	-0.85	0.8696	-2.5545	0.8544	0.96	0.33	0.756209	-1.22634	1.25461	0.121358	0.4274
Arg1	ENSMUSG00000019987	Sex	male	1	0.7285	0.7439	-0.7295	2.1865	0.96	0.33	0.756209	1.05095	1.0732	0.121358	2.0719
Irak3	ENSMUSG00000020227	Sex	male	1	0.1536	0.157	-0.1542	0.4614	0.96	0.33	0.756209	0.22163	0.226567	0.121358	1.16605
Soat2	ENSMUSG00000023045	Sex	male	1	0.2506	0.2559	-0.2509	0.7522	0.96	0.33	0.756209	0.361584	0.369203	0.121358	1.28484
Ldlrad4	ENSMUSG00000024544	Sex	male	1	-0.305	0.3116	-0.9157	0.3058	0.96	0.33	0.756209	-0.439978	0.449581	0.121358	0.737146
Nek7	ENSMUSG00000026393	Sex	male	1	0.1966	0.2006	-0.1966	0.5897	0.96	0.33	0.756209	0.283594	0.289398	0.121358	1.21722
Hdac1	ENSMUSG00000028800	Sex	male	1	-0.1077	0.1101	-0.3236	0.1082	0.96	0.33	0.756209	-0.155411	0.158907	0.121358	0.897876
Zc3hav1	ENSMUSG00000029826	Sex	male	1	0.1148	0.1172	-0.1149	0.3445	0.96	0.33	0.756209	0.16562	0.169076	0.121358	1.12165
Me3	ENSMUSG00000030621	Sex	male	1	0.4619	0.4715	-0.4622	1.386	0.96	0.33	0.756209	0.666371	0.680197	0.121358	1.58708
Saraf	ENSMUSG00000031532	Sex	male	1	0.1503	0.1536	-0.1509	0.4514	0.96	0.33	0.756209	0.216775	0.221648	0.121358	1.16213
Anp32a	ENSMUSG00000032249	Sex	male	1	-0.1162	0.1189	-0.3491	0.1168	0.96	0.33	0.756209	-0.167631	0.171474	0.121358	0.890303
Shf	ENSMUSG00000033256	Sex	male	1	-0.707	0.7235	-2.1249	0.711	0.95	0.33	0.756209	-1.01991	1.04375	0.121358	0.493146
Mfsd4b5	ENSMUSG00000038528	Sex	male	1	-0.5629	0.5753	-1.6904	0.5646	0.96	0.33	0.756209	-0.812071	0.829924	0.121358	0.569563
Ipo8	ENSMUSG00000040029	Sex	male	1	-0.4519	0.4617	-1.3568	0.453	0.96	0.33	0.756209	-0.65192	0.666094	0.121358	0.636433
Oard1	ENSMUSG00000040771	Sex	male	1	0.1055	0.1079	-0.106	0.3169	0.96	0.33	0.756209	0.152171	0.155655	0.121358	1.11124
Dennd4b	ENSMUSG00000042404	Sex	male	1	0.1735	0.1774	-0.1743	0.5212	0.96	0.33	0.756209	0.250275	0.25597	0.121358	1.18943
Fzd5	ENSMUSG00000045005	Sex	male	1	-1.0045	1.0272	-3.0177	1.0088	0.96	0.33	0.756209	-1.44917	1.48191	0.121358	0.366231
Rbm15	ENSMUSG00000048109	Sex	male	1	-0.4122	0.4215	-1.2384	0.414	0.96	0.33	0.756209	-0.594719	0.608157	0.121358	0.662173
Zbtb12	ENSMUSG00000049823	Sex	male	1	-0.5277	0.54	-1.586	0.5306	0.95	0.33	0.756209	-0.761284	0.779015	0.121358	0.589971
Zfp24	ENSMUSG00000051469	Sex	male	1	-0.4631	0.4738	-1.3918	0.4656	0.96	0.33	0.756209	-0.668066	0.683592	0.121358	0.62935
Chd8	ENSMUSG00000053754	Sex	male	1	-0.1685	0.1723	-0.5062	0.1693	0.96	0.33	0.756209	-0.243053	0.248611	0.121358	0.844955
Serpina10	ENSMUSG00000061947	Sex	male	1	-0.7534	0.7696	-2.2618	0.755	0.96	0.33	0.756209	-1.08695	1.1103	0.121358	0.470757
Ces2f	ENSMUSG00000062826	Sex	male	1	0.458	0.4676	-0.4585	1.3745	0.96	0.33	0.756209	0.660743	0.674633	0.121358	1.5809
Tmem88b	ENSMUSG00000073680	Sex	male	1	1.0714	1.0932	-1.0711	3.214	0.96	0.33	0.756209	1.54573	1.57709	0.121358	2.91951
AI429214	ENSMUSG00000074384	Sex	male	1	1.2781	1.307	-1.2836	3.8398	0.96	0.33	0.756209	1.8439	1.88559	0.121358	3.5898
Gm15795	ENSMUSG00000090142	Sex	male	1	0.3086	0.315	-0.3088	0.926	0.96	0.33	0.756209	0.445239	0.454475	0.121358	1.36154
Gm6981	ENSMUSG00000098076	Sex	male	1	-0.5003	0.5117	-1.5032	0.5026	0.96	0.33	0.756209	-0.721817	0.738203	0.121358	0.606333
CT573086.4	ENSMUSG00000115325	Sex	male	1	0.3819	0.3904	-0.3832	1.1471	0.96	0.33	0.756209	0.550995	0.563227	0.121358	1.4651
Rpl21-ps14	ENSMUSG00000062152	Sex	male	1	-0.3653	0.3739	-1.0982	0.3676	0.95	0.33	0.756373	-0.527001	0.539451	0.121264	0.693996
Haus4	ENSMUSG00000022177	Sex	male	1	-0.295	0.3021	-0.8871	0.2971	0.95	0.33	0.756699	-0.42561	0.435835	0.121077	0.744524
Kif1b	ENSMUSG00000063077	Sex	male	1	0.3106	0.3183	-0.3132	0.9345	0.95	0.33	0.757175	0.448164	0.459218	0.120803	1.3643
Gm12424	ENSMUSG00000094286	Sex	male	1	-0.9083	0.9307	-2.7324	0.9158	0.95	0.33	0.757175	-1.31041	1.34271	0.120803	0.403206
Gm4342	ENSMUSG00000083911	Sex	male	1	0.3454	0.354	-0.3484	1.0393	0.95	0.33	0.757181	0.49837	0.510715	0.1208	1.41262
Pou6f1	ENSMUSG00000009739	Sex	male	1	-0.4521	0.4634	-1.3603	0.4561	0.95	0.33	0.757183	-0.652289	0.668513	0.120799	0.63627
Dhrs7b	ENSMUSG00000042569	Sex	male	1	-0.2443	0.2504	-0.7351	0.2466	0.95	0.33	0.757479	-0.352383	0.36128	0.120629	0.783289
Agap2	ENSMUSG00000025422	Sex	male	1	-0.1678	0.1721	-0.5052	0.1695	0.95	0.33	0.757763	-0.242134	0.248335	0.120466	0.845494
Olfr506	ENSMUSG00000058244	Sex	male	1	0.249	0.2555	-0.2516	0.7497	0.95	0.33	0.757812	0.359289	0.368543	0.120438	1.28279
Iqcb1	ENSMUSG00000022837	Sex	male	1	0.3047	0.3126	-0.3081	0.9174	0.95	0.33	0.757981	0.439534	0.451024	0.120342	1.35617
Plpp3	ENSMUSG00000028517	Sex	male	1	-0.9416	0.9665	-2.8359	0.9527	0.95	0.33	0.757981	-1.35845	1.39434	0.120342	0.39
Pogk	ENSMUSG00000040596	Sex	male	1	-0.3677	0.3774	-1.1073	0.372	0.95	0.33	0.757981	-0.530442	0.544431	0.120342	0.692342
Begain	ENSMUSG00000040867	Sex	male	1	-0.5869	0.6022	-1.7671	0.5933	0.95	0.33	0.757981	-0.846661	0.868724	0.120342	0.55607
Snx18	ENSMUSG00000042364	Sex	male	1	0.2762	0.2835	-0.2794	0.8318	0.95	0.33	0.757981	0.398479	0.408948	0.120342	1.31812
Vwa5b1	ENSMUSG00000028753	Sex	male	1	-0.6213	0.6378	-1.8714	0.6289	0.95	0.33	0.758046	-0.896274	0.920184	0.120304	0.537272
Apof	ENSMUSG00000047631	Sex	male	1	-0.8013	0.8227	-2.4138	0.8111	0.95	0.33	0.758046	-1.15609	1.18692	0.120304	0.448728
Iqcc	ENSMUSG00000040795	Sex	male	1	0.3272	0.336	-0.3313	0.9857	0.95	0.33	0.758195	0.471999	0.484711	0.120219	1.38703
Scimp	ENSMUSG00000057135	Sex	male	1	-0.5695	0.5849	-1.7159	0.5769	0.95	0.33	0.758195	-0.821622	0.84382	0.120219	0.565806
Mtus1	ENSMUSG00000045636	Sex	male	1	0.1917	0.1969	-0.1943	0.5777	0.95	0.33	0.758341	0.276564	0.284101	0.120135	1.21131
Gatad2a	ENSMUSG00000036180	Sex	male	1	0.0677	0.0695	-0.0686	0.204	0.95	0.33	0.758346	0.097667	0.100339	0.120132	1.07004
Havcr1	ENSMUSG00000040405	Sex	male	1	-1.1998	1.233	-3.6164	1.2168	0.95	0.33	0.758546	-1.73093	1.77879	0.120018	0.301257
Cdadc1	ENSMUSG00000021982	Sex	male	1	0.2975	0.3058	-0.3018	0.8968	0.95	0.33	0.758668	0.429194	0.441151	0.119948	1.34648
Galnt10	ENSMUSG00000020520	Sex	male	1	0.1306	0.1344	-0.1328	0.3941	0.95	0.33	0.759241	0.188488	0.193887	0.11962	1.13957
Cxcl9	ENSMUSG00000029417	Sex	male	1	1.052	1.0822	-1.0691	3.1732	0.94	0.33	0.759241	1.51778	1.56133	0.11962	2.8635
Mettl4	ENSMUSG00000055660	Sex	male	1	-0.5349	0.5501	-1.6131	0.5433	0.95	0.33	0.759241	-0.771659	0.79366	0.11962	0.585743
Hes5	ENSMUSG00000048001	Sex	male	1	-1.0306	1.0605	-3.1091	1.0479	0.94	0.33	0.759351	-1.48682	1.52994	0.119557	0.356797
Siglech	ENSMUSG00000051504	Sex	male	1	-0.8168	0.8405	-2.4642	0.8305	0.94	0.33	0.759351	-1.17846	1.21258	0.119557	0.441824
Nedd8	ENSMUSG00000010376	Sex	male	1	0.1109	0.1142	-0.1129	0.3347	0.94	0.33	0.759447	0.160026	0.16473	0.119502	1.11731
Polr3f	ENSMUSG00000027427	Sex	male	1	0.4681	0.4819	-0.4763	1.4125	0.94	0.33	0.759447	0.675348	0.695175	0.119502	1.59698
	ENSMUSG00000116948	Sex	male	1	-0.2777	0.2859	-0.8381	0.2826	0.94	0.33	0.759447	-0.400706	0.412442	0.119502	0.757487
Paxip1	ENSMUSG00000002221	Sex	male	1	-0.4374	0.4506	-1.3205	0.4457	0.94	0.33	0.75957	-0.630967	0.650033	0.119432	0.645744
Cacna1e	ENSMUSG00000004110	Sex	male	1	-0.4295	0.4423	-1.2964	0.4374	0.94	0.33	0.75957	-0.619649	0.638135	0.119432	0.650829
Atp10a	ENSMUSG00000025324	Sex	male	1	-0.4139	0.4262	-1.2494	0.4215	0.94	0.33	0.75957	-0.597202	0.614938	0.119432	0.661035
Lmna	ENSMUSG00000028063	Sex	male	1	0.1847	0.1902	-0.1882	0.5575	0.94	0.33	0.75957	0.26643	0.274435	0.119432	1.20283
Atrnl1	ENSMUSG00000054843	Sex	male	1	0.398	0.4101	-0.4056	1.2017	0.94	0.33	0.75957	0.574263	0.591588	0.119432	1.48892
Igkv4-69	ENSMUSG00000076548	Sex	male	1	-0.7759	0.7991	-2.3422	0.7904	0.94	0.33	0.75957	-1.11936	1.15293	0.119432	0.460296
Gm8091	ENSMUSG00000085915	Sex	male	1	-0.8099	0.8343	-2.4451	0.8254	0.94	0.33	0.75957	-1.1684	1.20369	0.119432	0.444913
Gdi2	ENSMUSG00000021218	Sex	male	1	0.0666	0.0687	-0.068	0.2013	0.94	0.33	0.759574	0.096125	0.0990983	0.11943	1.0689
Mrpl3	ENSMUSG00000032563	Sex	male	1	-0.3992	0.4114	-1.2055	0.4071	0.94	0.33	0.759574	-0.575877	0.593514	0.11943	0.670878
Dopey1	ENSMUSG00000034973	Sex	male	1	0.3271	0.337	-0.3335	0.9876	0.94	0.33	0.759574	0.471834	0.486251	0.11943	1.38687
Adgrl4	ENSMUSG00000039167	Sex	male	1	-0.92	0.9484	-2.7788	0.9387	0.94	0.33	0.759574	-1.32731	1.36818	0.11943	0.39851
Bhlha15	ENSMUSG00000052271	Sex	male	1	0.7695	0.7933	-0.7852	2.3243	0.94	0.33	0.759574	1.11022	1.14444	0.11943	2.15878
Gm14586	ENSMUSG00000083621	Sex	male	1	-0.3716	0.3831	-1.1224	0.3792	0.94	0.33	0.759574	-0.536081	0.552634	0.11943	0.689642
Gm5523	ENSMUSG00000097711	Sex	male	1	-0.3278	0.3378	-0.9899	0.3343	0.94	0.33	0.759574	-0.472876	0.48736	0.11943	0.720527
Pdcd6	ENSMUSG00000021576	Sex	male	1	-0.1257	0.1296	-0.3797	0.1284	0.94	0.33	0.759788	-0.181303	0.187021	0.119307	0.881906
Med27	ENSMUSG00000026799	Sex	male	1	-0.2924	0.3015	-0.8834	0.2986	0.94	0.33	0.759788	-0.421835	0.435043	0.119307	0.746474
Slc20a1	ENSMUSG00000027397	Sex	male	1	0.2223	0.2293	-0.2271	0.6716	0.94	0.33	0.759788	0.320661	0.330771	0.119307	1.2489
Zxdb	ENSMUSG00000073062	Sex	male	1	-0.9338	0.9631	-2.8215	0.9538	0.94	0.33	0.759788	-1.34725	1.38948	0.119307	0.393039
Rtn2	ENSMUSG00000030401	Sex	male	1	0.7842	0.809	-0.8015	2.3698	0.94	0.33	0.759805	1.13133	1.16716	0.119298	2.19061
Tmem243	ENSMUSG00000079659	Sex	male	1	-0.1822	0.188	-0.5506	0.1862	0.94	0.33	0.759805	-0.26286	0.271208	0.119298	0.833434
Avl9	ENSMUSG00000029787	Sex	male	1	-0.4863	0.5019	-1.47	0.4973	0.94	0.33	0.759813	-0.701626	0.724061	0.119293	0.614879
Rpl39-ps	ENSMUSG00000036305	Sex	male	1	0.5813	0.5999	-0.5945	1.757	0.94	0.33	0.759813	0.838575	0.865468	0.119293	1.78828
Med20	ENSMUSG00000092558	Sex	male	1	0.3056	0.3154	-0.3125	0.9237	0.94	0.33	0.759813	0.440893	0.454961	0.119293	1.35744
Aoc3	ENSMUSG00000019326	Sex	male	1	1.1794	1.2176	-1.207	3.5659	0.94	0.33	0.759914	1.70155	1.75661	0.119236	3.2525
Ramp1	ENSMUSG00000034353	Sex	male	1	0.2888	0.2981	-0.2955	0.8731	0.94	0.33	0.759914	0.416618	0.430103	0.119236	1.33479
Gtf2h1	ENSMUSG00000006599	Sex	male	1	-0.2392	0.2469	-0.7232	0.2448	0.94	0.33	0.759927	-0.345048	0.356256	0.119228	0.787282
Tmem14a	ENSMUSG00000025933	Sex	male	1	0.4503	0.4649	-0.461	1.3615	0.94	0.33	0.759929	0.649587	0.670755	0.119227	1.56872
Cnnm3	ENSMUSG00000001138	Sex	male	1	-0.3465	0.358	-1.0481	0.3552	0.94	0.33	0.760337	-0.499866	0.516459	0.118994	0.707172
Rmi1	ENSMUSG00000035367	Sex	male	1	-0.4469	0.4617	-1.3519	0.4581	0.94	0.33	0.760337	-0.644776	0.666136	0.118994	0.639592
Eda	ENSMUSG00000059327	Sex	male	1	1.6709	1.7265	-1.7129	5.0547	0.94	0.33	0.760337	2.41057	2.49077	0.118994	5.31683
Fam76a	ENSMUSG00000028878	Sex	male	1	0.1825	0.1886	-0.1872	0.5522	0.94	0.33	0.760373	0.263303	0.272099	0.118973	1.20022
Cpox	ENSMUSG00000022742	Sex	male	1	0.2777	0.287	-0.2849	0.8402	0.94	0.33	0.76043	0.400583	0.414069	0.118941	1.32004
Gm18853	ENSMUSG00000098934	Sex	male	1	1.0315	1.0661	-1.0581	3.121	0.94	0.33	0.76043	1.4881	1.5381	0.118941	2.80519
Tor1a	ENSMUSG00000026849	Sex	male	1	0.1558	0.1611	-0.1599	0.4715	0.94	0.33	0.760522	0.224748	0.23238	0.118888	1.16857
Ccne2	ENSMUSG00000028212	Sex	male	1	-1.1266	1.1648	-3.4095	1.1564	0.94	0.33	0.760522	-1.6253	1.68046	0.118888	0.324143
Chrnb1	ENSMUSG00000041189	Sex	male	1	-0.6663	0.6891	-2.0168	0.6843	0.93	0.33	0.760676	-0.961244	0.994123	0.1188	0.513614
Mlf2	ENSMUSG00000030120	Sex	male	1	0.1217	0.1259	-0.1251	0.3685	0.93	0.33	0.761166	0.175547	0.18165	0.118521	1.12939
Ndufs2	ENSMUSG00000013593	Sex	male	1	-0.1236	0.1279	-0.3744	0.1272	0.93	0.33	0.761396	-0.178302	0.184592	0.118389	0.883743
Sema6c	ENSMUSG00000038777	Sex	male	1	1.3858	1.4347	-1.4262	4.1979	0.93	0.33	0.761396	1.99934	2.0699	0.118389	3.99818
Igkv4-57	ENSMUSG00000076556	Sex	male	1	-0.4607	0.4769	-1.3955	0.4741	0.93	0.33	0.761396	-0.664625	0.688066	0.118389	0.630853
Med24	ENSMUSG00000017210	Sex	male	1	-0.2201	0.2279	-0.6669	0.2266	0.93	0.33	0.761405	-0.3176	0.328844	0.118384	0.802403
Rbm12b2	ENSMUSG00000052137	Sex	male	1	-0.5949	0.6161	-1.8024	0.6126	0.93	0.33	0.761489	-0.858269	0.888807	0.118336	0.551614
Comtd1	ENSMUSG00000021773	Sex	male	1	-0.2978	0.3084	-0.9024	0.3067	0.93	0.33	0.761536	-0.429645	0.444995	0.11831	0.742444
Cyth3	ENSMUSG00000018001	Sex	male	1	0.3724	0.3859	-0.384	1.1288	0.93	0.33	0.761577	0.537277	0.556773	0.118286	1.45123
Cnot6	ENSMUSG00000020362	Sex	male	1	-0.1923	0.1993	-0.5828	0.1983	0.93	0.33	0.761577	-0.277389	0.287466	0.118286	0.825083
Rab29	ENSMUSG00000026433	Sex	male	1	-0.1671	0.1733	-0.5067	0.1724	0.93	0.33	0.761577	-0.241144	0.249966	0.118286	0.846074
Gar1	ENSMUSG00000028010	Sex	male	1	-0.3373	0.3496	-1.0225	0.3479	0.93	0.33	0.761577	-0.486608	0.504382	0.118286	0.713701
Vps13c	ENSMUSG00000035284	Sex	male	1	0.4583	0.475	-0.4727	1.3894	0.93	0.33	0.761577	0.66125	0.685333	0.118286	1.58145
Smpd1	ENSMUSG00000037049	Sex	male	1	-0.2429	0.2518	-0.7364	0.2506	0.93	0.33	0.761577	-0.350418	0.363229	0.118286	0.784357
Gm5652	ENSMUSG00000097977	Sex	male	1	-0.4623	0.4789	-1.401	0.4764	0.93	0.33	0.761577	-0.666957	0.690968	0.118286	0.629834
	ENSMUSG00000118250	Sex	male	1	0.3125	0.3237	-0.3221	0.947	0.93	0.33	0.761577	0.450772	0.46705	0.118286	1.36677
Arl2	ENSMUSG00000024944	Sex	male	1	-0.3376	0.3501	-1.0238	0.3486	0.93	0.33	0.761581	-0.487092	0.505113	0.118284	0.713462
Ckap5	ENSMUSG00000040549	Sex	male	1	0.2426	0.2516	-0.2505	0.7358	0.93	0.33	0.761581	0.350063	0.362967	0.118284	1.27462
Gm13653	ENSMUSG00000075276	Sex	male	1	-0.5242	0.5436	-1.5897	0.5413	0.93	0.33	0.761581	-0.756309	0.784293	0.118284	0.592009
Psme2b	ENSMUSG00000078153	Sex	male	1	-0.3916	0.406	-1.1874	0.4042	0.93	0.33	0.761581	-0.564913	0.585786	0.118284	0.675996
Tle4	ENSMUSG00000024642	Sex	male	1	-0.3822	0.3965	-1.1594	0.3949	0.93	0.34	0.761784	-0.551467	0.572034	0.118168	0.682326
Trerf1	ENSMUSG00000064043	Sex	male	1	0.4322	0.4486	-0.447	1.3114	0.93	0.34	0.762233	0.623587	0.647171	0.117912	1.5407
Tpx2	ENSMUSG00000027469	Sex	male	1	0.2397	0.2489	-0.2482	0.7275	0.93	0.34	0.762748	0.345763	0.359091	0.117619	1.27082
A2ml1	ENSMUSG00000047228	Sex	male	1	-0.7809	0.8111	-2.3706	0.8089	0.93	0.34	0.762748	-1.12655	1.1702	0.117619	0.45801
Gm10040	ENSMUSG00000058360	Sex	male	1	0.3001	0.3117	-0.3109	0.9111	0.93	0.34	0.762748	0.432915	0.449751	0.117619	1.34996
Mcrip1	ENSMUSG00000061111	Sex	male	1	-0.1431	0.1487	-0.4346	0.1483	0.93	0.34	0.762748	-0.206488	0.214542	0.117619	0.866644
Olfr472	ENSMUSG00000073893	Sex	male	1	-0.4923	0.5115	-1.4949	0.5103	0.93	0.34	0.762748	-0.710268	0.737988	0.117619	0.611206
Gm10320	ENSMUSG00000092116	Sex	male	1	-1.0541	1.095	-3.2003	1.0921	0.93	0.34	0.762748	-1.52073	1.57979	0.117619	0.348508
Gm47860	ENSMUSG00000114083	Sex	male	1	-0.867	0.9005	-2.632	0.898	0.93	0.34	0.762748	-1.25085	1.29918	0.117619	0.4202
Ccr2	ENSMUSG00000049103	Sex	male	1	0.2789	0.2899	-0.2894	0.8472	0.93	0.34	0.763241	0.40237	0.418303	0.117338	1.32168
Lrp12	ENSMUSG00000022305	Sex	male	1	1.2185	1.2675	-1.2658	3.7028	0.92	0.34	0.76347	1.75798	1.82866	0.117208	3.38223
Smg1	ENSMUSG00000030655	Sex	male	1	-0.277	0.2881	-0.8417	0.2877	0.92	0.34	0.76347	-0.399584	0.415658	0.117208	0.758077
Nr2c2ap	ENSMUSG00000071078	Sex	male	1	-0.2005	0.2085	-0.6092	0.2082	0.92	0.34	0.76347	-0.289234	0.300825	0.117208	0.818337
Gal3st2c	ENSMUSG00000073608	Sex	male	1	1.4426	1.5002	-1.4978	4.383	0.92	0.34	0.76347	2.08128	2.16437	0.117208	4.23182
Shisa8	ENSMUSG00000096883	Sex	male	1	0.6028	0.6271	-0.6264	1.832	0.92	0.34	0.763526	0.869664	0.904784	0.117176	1.82724
Vwa7	ENSMUSG00000007030	Sex	male	1	-0.6926	0.7207	-2.1052	0.7201	0.92	0.34	0.763604	-0.999145	1.0398	0.117132	0.500297
Ica1l	ENSMUSG00000026018	Sex	male	1	1.1076	1.1528	-1.1518	3.3671	0.92	0.34	0.763604	1.59798	1.66312	0.117132	3.02718
Cysltr1	ENSMUSG00000052821	Sex	male	1	-0.5265	0.5479	-1.6004	0.5474	0.92	0.34	0.763604	-0.759558	0.79047	0.117132	0.590677
Mpdu1	ENSMUSG00000018761	Sex	male	1	-0.232	0.2415	-0.7052	0.2413	0.92	0.34	0.763693	-0.334657	0.348372	0.117081	0.792973
Zfp345	ENSMUSG00000074731	Sex	male	1	0.7386	0.7689	-0.7684	2.2456	0.92	0.34	0.763693	1.06555	1.1093	0.117081	2.09297
Jup	ENSMUSG00000001552	Sex	male	1	0.3144	0.3274	-0.3274	0.9562	0.92	0.34	0.763936	0.453629	0.472406	0.116943	1.36948
Gm29216	ENSMUSG00000101249	Sex	male	1	0.1842	0.1919	-0.1919	0.5604	0.92	0.34	0.763993	0.265816	0.27686	0.116911	1.20232
Enkd1	ENSMUSG00000013155	Sex	male	1	-0.5452	0.568	-1.6584	0.568	0.92	0.34	0.764127	-0.786562	0.819425	0.116835	0.579724
Gm14434	ENSMUSG00000078881	Sex	male	1	-1.2604	1.3132	-3.8342	1.3135	0.92	0.34	0.764165	-1.81832	1.89455	0.116813	0.28355
Errfi1	ENSMUSG00000028967	Sex	male	1	-0.8587	0.895	-2.6128	0.8954	0.92	0.34	0.764376	-1.23886	1.29116	0.116693	0.423709
Lrrc27	ENSMUSG00000015980	Sex	male	1	0.6756	0.7042	-0.7047	2.0559	0.92	0.34	0.764446	0.974694	1.01602	0.116653	1.96522
Gstm7	ENSMUSG00000004035	Sex	male	1	0.6887	0.7181	-0.7188	2.0962	0.92	0.34	0.764589	0.99356	1.03602	0.116572	1.99109
Podnl1	ENSMUSG00000012889	Sex	male	1	-0.4609	0.4806	-1.4027	0.481	0.92	0.34	0.764589	-0.664883	0.693289	0.116572	0.63074
Ocstamp	ENSMUSG00000027670	Sex	male	1	-0.4855	0.5064	-1.478	0.507	0.92	0.34	0.764608	-0.700404	0.73057	0.116561	0.6154
Pik3r1	ENSMUSG00000041417	Sex	male	1	-0.2194	0.2289	-0.6681	0.2292	0.92	0.34	0.764608	-0.316595	0.330263	0.116561	0.802963
Naip2	ENSMUSG00000078945	Sex	male	1	-0.1985	0.207	-0.6043	0.2073	0.92	0.34	0.764608	-0.286358	0.298704	0.116561	0.819969
Zfp82	ENSMUSG00000098022	Sex	male	1	-0.666	0.6946	-2.0273	0.6953	0.92	0.34	0.764608	-0.960838	1.00204	0.116561	0.513759
4430402I18Rik	ENSMUSG00000064202	Sex	male	1	-1.5073	1.5738	-4.5919	1.5773	0.92	0.34	0.765369	-2.17462	2.27053	0.116129	0.221501
Igkv2-107	ENSMUSG00000106494	Sex	male	1	-1.2937	1.3506	-3.9408	1.3535	0.92	0.34	0.765369	-1.86638	1.94853	0.116129	0.27426
Bcar1	ENSMUSG00000031955	Sex	male	1	-0.5715	0.5971	-1.7418	0.5988	0.92	0.34	0.765618	-0.824521	0.861417	0.115988	0.56467
Galnt11	ENSMUSG00000038072	Sex	male	1	-0.6341	0.6624	-1.9323	0.6642	0.92	0.34	0.765618	-0.91475	0.95562	0.115988	0.530436
Fam57a	ENSMUSG00000069808	Sex	male	1	-0.9044	0.9447	-2.7561	0.9472	0.92	0.34	0.765618	-1.30484	1.36294	0.115988	0.404765
Gm47853	ENSMUSG00000113667	Sex	male	1	0.9621	1.0051	-1.0079	2.9321	0.92	0.34	0.765618	1.38796	1.45008	0.115988	2.61709
Slc15a2	ENSMUSG00000022899	Sex	male	1	0.7878	0.8233	-0.8259	2.4014	0.92	0.34	0.765878	1.13649	1.18776	0.11584	2.19845
AI837181	ENSMUSG00000047423	Sex	male	1	-0.164	0.1714	-0.4999	0.172	0.92	0.34	0.765974	-0.236572	0.24729	0.115786	0.848759
Unkl	ENSMUSG00000015127	Sex	male	1	0.3572	0.3739	-0.3755	1.09	0.91	0.34	0.766367	0.51538	0.539374	0.115563	1.42937
Ppp4r3b	ENSMUSG00000020463	Sex	male	1	0.3108	0.3254	-0.3271	0.9486	0.91	0.34	0.766367	0.448329	0.469488	0.115563	1.36446
Prkcd	ENSMUSG00000021948	Sex	male	1	0.1025	0.1073	-0.1078	0.3128	0.91	0.34	0.766367	0.147837	0.154791	0.115563	1.10791
Trmo	ENSMUSG00000028331	Sex	male	1	-0.4952	0.5182	-1.5108	0.5205	0.91	0.34	0.766367	-0.714353	0.747624	0.115563	0.609478
Gm20696	ENSMUSG00000030068	Sex	male	1	-1.3604	1.4232	-4.1498	1.429	0.91	0.34	0.766367	-1.96267	2.05321	0.115563	0.256552
Syncrip	ENSMUSG00000032423	Sex	male	1	-0.155	0.1622	-0.473	0.163	0.91	0.34	0.766367	-0.223597	0.23405	0.115563	0.856427
Trib3	ENSMUSG00000032715	Sex	male	1	0.84	0.8794	-0.8835	2.5635	0.91	0.34	0.766367	1.21187	1.26866	0.115563	2.31638
Tmem71	ENSMUSG00000036944	Sex	male	1	0.1643	0.1719	-0.1726	0.5012	0.91	0.34	0.766367	0.236992	0.24798	0.115563	1.17853
Gm7887	ENSMUSG00000044211	Sex	male	1	0.9044	0.947	-0.9516	2.7604	0.91	0.34	0.766367	1.3048	1.36618	0.115563	2.47049
Zfp560	ENSMUSG00000045519	Sex	male	1	-0.6552	0.6853	-1.9983	0.6879	0.91	0.34	0.766367	-0.945219	0.988615	0.115563	0.519351
Tor1aip2	ENSMUSG00000050565	Sex	male	1	-0.1854	0.1941	-0.5658	0.195	0.91	0.34	0.766367	-0.267529	0.280006	0.115563	0.830741
Nlgn2	ENSMUSG00000051790	Sex	male	1	1.0219	1.0688	-1.0729	3.1167	0.91	0.34	0.766367	1.47435	1.54194	0.115563	2.77858
Zfp869	ENSMUSG00000054648	Sex	male	1	-0.1883	0.197	-0.5743	0.1978	0.91	0.34	0.766367	-0.271595	0.28414	0.115563	0.828403
Sssca1	ENSMUSG00000079478	Sex	male	1	-0.4608	0.4823	-1.4061	0.4845	0.91	0.34	0.766367	-0.664781	0.695848	0.115563	0.630785
Gm5776	ENSMUSG00000099647	Sex	male	1	-0.8287	0.8678	-2.5295	0.8722	0.91	0.34	0.766367	-1.19549	1.25197	0.115563	0.436638
Timd4	ENSMUSG00000055546	Sex	male	1	-0.7248	0.7593	-2.213	0.7634	0.91	0.34	0.766671	-1.04564	1.09546	0.115391	0.484429
Nmb	ENSMUSG00000025723	Sex	male	1	-0.4473	0.4688	-1.3661	0.4715	0.91	0.34	0.766905	-0.645344	0.676302	0.115258	0.63934
Reg1	ENSMUSG00000059654	Sex	male	1	1.1546	1.2102	-1.2174	3.5266	0.91	0.34	0.767038	1.6657	1.74599	0.115183	3.17267
Fam193b	ENSMUSG00000021495	Sex	male	1	-0.148	0.1552	-0.4522	0.1562	0.91	0.34	0.767556	-0.213508	0.223929	0.11489	0.862437
Gm3745	ENSMUSG00000103792	Sex	male	1	-0.3433	0.3601	-1.0491	0.3625	0.91	0.34	0.767701	-0.495257	0.51955	0.114808	0.709435
Agbl3	ENSMUSG00000038836	Sex	male	1	0.926	0.9718	-0.9788	2.8307	0.91	0.34	0.768101	1.33588	1.40206	0.114581	2.5243
Pus10	ENSMUSG00000020280	Sex	male	1	0.7942	0.8339	-0.8402	2.4286	0.91	0.34	0.768289	1.14579	1.20307	0.114475	2.21268
Tgm2	ENSMUSG00000037820	Sex	male	1	-0.1997	0.2096	-0.6105	0.2112	0.91	0.34	0.768289	-0.28804	0.302452	0.114475	0.819014
Stard5	ENSMUSG00000046027	Sex	male	1	-0.2675	0.2808	-0.8178	0.2829	0.91	0.34	0.768289	-0.385854	0.40512	0.114475	0.765326
Selenoo	ENSMUSG00000035757	Sex	male	1	-0.2077	0.2181	-0.6352	0.2198	0.91	0.34	0.768326	-0.29963	0.314665	0.114454	0.812461
Ctsl	ENSMUSG00000021477	Sex	male	1	0.3551	0.373	-0.376	1.0861	0.91	0.34	0.768464	0.512238	0.5381	0.114376	1.42626
9830107B12Rik	ENSMUSG00000073386	Sex	male	1	0.5483	0.576	-0.5806	1.6772	0.91	0.34	0.768464	0.790987	0.830948	0.114376	1.73026
Zeb1	ENSMUSG00000024238	Sex	male	1	0.3167	0.3328	-0.3355	0.9689	0.91	0.34	0.768512	0.456934	0.480088	0.114349	1.37262
Sdhaf4	ENSMUSG00000026154	Sex	male	1	-0.4357	0.4579	-1.333	0.4617	0.91	0.34	0.768653	-0.628534	0.660543	0.11427	0.646834
Ccnjl	ENSMUSG00000044707	Sex	male	1	1.2362	1.2994	-1.3106	3.783	0.91	0.34	0.768653	1.78346	1.87464	0.11427	3.44251
Ranbp6	ENSMUSG00000074909	Sex	male	1	0.6182	0.6497	-0.6553	1.8917	0.91	0.34	0.768653	0.891873	0.937384	0.11427	1.85558
Cenpq	ENSMUSG00000023919	Sex	male	1	0.2528	0.2658	-0.2681	0.7737	0.9	0.34	0.768703	0.364717	0.383418	0.114241	1.28763
Creb1	ENSMUSG00000025958	Sex	male	1	0.1918	0.2017	-0.2035	0.587	0.9	0.34	0.768879	0.276669	0.290932	0.114142	1.2114
Tyk2	ENSMUSG00000032175	Sex	male	1	-0.1822	0.1916	-0.5577	0.1933	0.9	0.34	0.768908	-0.262832	0.276417	0.114126	0.83345
Ddx19b	ENSMUSG00000033658	Sex	male	1	-0.4192	0.441	-1.2835	0.445	0.9	0.34	0.768939	-0.604817	0.636158	0.114108	0.657555
Mapkbp1	ENSMUSG00000033902	Sex	male	1	0.7127	0.7497	-0.7568	2.1821	0.9	0.34	0.769002	1.02817	1.08162	0.114073	2.03943
Eef2kmt	ENSMUSG00000022544	Sex	male	1	-0.3352	0.3528	-1.0267	0.3562	0.9	0.34	0.769085	-0.483622	0.508955	0.114026	0.71518
Tifab	ENSMUSG00000049625	Sex	male	1	-0.1916	0.2016	-0.5868	0.2036	0.9	0.34	0.769085	-0.276453	0.29091	0.114026	0.825619
Ipmk	ENSMUSG00000060733	Sex	male	1	-0.3257	0.3427	-0.9973	0.346	0.9	0.34	0.769085	-0.469827	0.494387	0.114026	0.722051
Usb1	ENSMUSG00000031792	Sex	male	1	-0.2382	0.2508	-0.7298	0.2533	0.9	0.34	0.769314	-0.343695	0.361843	0.113897	0.78802
Gm14391	ENSMUSG00000078903	Sex	male	1	-0.6522	0.6867	-1.9981	0.6936	0.9	0.34	0.769314	-0.940959	0.990655	0.113897	0.520887
Gm2225	ENSMUSG00000110057	Sex	male	1	0.5567	0.5863	-0.5923	1.7058	0.9	0.34	0.769324	0.8032	0.845797	0.113891	1.74497
Vmn1r81	ENSMUSG00000115027	Sex	male	1	0.3005	0.3164	-0.3196	0.9205	0.9	0.34	0.769324	0.433467	0.456412	0.113891	1.35048
Nek11	ENSMUSG00000035032	Sex	male	1	-1.4348	1.5112	-4.3968	1.5271	0.9	0.34	0.769431	-2.07003	2.18025	0.11383	0.238155
Gm10123	ENSMUSG00000062933	Sex	male	1	-0.1313	0.1383	-0.4023	0.1398	0.9	0.34	0.769445	-0.189413	0.199521	0.113823	0.876962
Hnrnpll	ENSMUSG00000024095	Sex	male	1	0.4813	0.5072	-0.5127	1.4754	0.9	0.34	0.769469	0.69444	0.73172	0.113809	1.61826
Fads3	ENSMUSG00000024664	Sex	male	1	0.6859	0.723	-0.7311	2.1029	0.9	0.34	0.769469	0.989545	1.043	0.113809	1.98556
Ppcs	ENSMUSG00000028636	Sex	male	1	-0.4853	0.5116	-1.488	0.5175	0.9	0.34	0.769469	-0.700112	0.738117	0.113809	0.615524
Oaz1	ENSMUSG00000035242	Sex	male	1	0.2021	0.213	-0.2154	0.6195	0.9	0.34	0.769469	0.291511	0.30728	0.113809	1.22392
C1qc	ENSMUSG00000036896	Sex	male	1	-0.6033	0.636	-1.8497	0.6432	0.9	0.34	0.769469	-0.870344	0.917495	0.113809	0.547016
Pdk2	ENSMUSG00000038967	Sex	male	1	-0.2555	0.2694	-0.7835	0.2725	0.9	0.34	0.769469	-0.3686	0.388667	0.113809	0.774534
Glis3	ENSMUSG00000052942	Sex	male	1	-0.8793	0.9268	-2.6958	0.9373	0.9	0.34	0.769469	-1.26853	1.33713	0.113809	0.415084
Rai1	ENSMUSG00000062115	Sex	male	1	-0.3167	0.3339	-0.9712	0.3378	0.9	0.34	0.769469	-0.456896	0.481754	0.113809	0.728552
Plekhf1	ENSMUSG00000074170	Sex	male	1	0.6853	0.7223	-0.7304	2.101	0.9	0.34	0.769469	0.988665	1.0421	0.113809	1.98435
Ripor3	ENSMUSG00000074577	Sex	male	1	0.3773	0.3977	-0.4021	1.1567	0.9	0.34	0.769469	0.544319	0.5737	0.113809	1.45833
Mrps33	ENSMUSG00000029918	Sex	male	1	-0.3166	0.334	-0.9713	0.338	0.9	0.34	0.769538	-0.456782	0.481873	0.11377	0.72861
Uri1	ENSMUSG00000030421	Sex	male	1	-0.3684	0.3886	-1.1301	0.3933	0.9	0.34	0.769538	-0.531497	0.560691	0.11377	0.691836
Gm9034	ENSMUSG00000094852	Sex	male	1	-0.4337	0.4575	-1.3303	0.463	0.9	0.34	0.769538	-0.625628	0.659986	0.11377	0.648137
Gm43070	ENSMUSG00000106592	Sex	male	1	-1.1949	1.2604	-3.6653	1.2755	0.9	0.34	0.769538	-1.72391	1.81841	0.11377	0.302726
Gm38393	ENSMUSG00000000948	Sex	male	1	-0.7479	0.7894	-2.2951	0.7994	0.9	0.34	0.769734	-1.07893	1.13891	0.11366	0.47338
Cdk17	ENSMUSG00000020015	Sex	male	1	-0.4331	0.4572	-1.3292	0.4629	0.9	0.34	0.769734	-0.624866	0.659584	0.11366	0.64848
Gas1	ENSMUSG00000052957	Sex	male	1	1.4668	1.5487	-1.5685	4.5021	0.9	0.34	0.769734	2.11616	2.23424	0.11366	4.3354
Lgals4	ENSMUSG00000053964	Sex	male	1	-0.336	0.3547	-1.0311	0.3591	0.9	0.34	0.769734	-0.484733	0.511659	0.11366	0.714629
Afdn	ENSMUSG00000068036	Sex	male	1	-0.5504	0.5811	-1.6893	0.5885	0.9	0.34	0.769734	-0.794061	0.838297	0.11366	0.576719
Gm10284	ENSMUSG00000070025	Sex	male	1	0.5351	0.5649	-0.572	1.6422	0.9	0.34	0.769734	0.772006	0.814912	0.11366	1.70764
Gm10775	ENSMUSG00000074847	Sex	male	1	0.368	0.3885	-0.3935	1.1295	0.9	0.34	0.769734	0.530896	0.560553	0.11366	1.44483
Adgre5	ENSMUSG00000002885	Sex	male	1	0.0924	0.0976	-0.0989	0.2837	0.9	0.34	0.76988	0.133338	0.14082	0.113577	1.09683
Mast3	ENSMUSG00000031833	Sex	male	1	0.1832	0.1935	-0.1961	0.5625	0.9	0.34	0.76988	0.264313	0.279199	0.113577	1.20106
Megf8	ENSMUSG00000045039	Sex	male	1	-0.3214	0.3395	-0.9867	0.344	0.9	0.34	0.76988	-0.463632	0.48974	0.113577	0.725158
Mterf4	ENSMUSG00000026273	Sex	male	1	-0.3981	0.4207	-1.2227	0.4265	0.9	0.34	0.769921	-0.574355	0.606969	0.113554	0.671587
Pcca	ENSMUSG00000041650	Sex	male	1	-0.3978	0.4203	-1.2215	0.426	0.9	0.34	0.769921	-0.573847	0.606367	0.113554	0.671823
Lsm8	ENSMUSG00000044155	Sex	male	1	-0.319	0.337	-0.9796	0.3416	0.9	0.34	0.769921	-0.460254	0.486254	0.113554	0.726858
Gm5917	ENSMUSG00000110926	Sex	male	1	0.8621	0.911	-0.9234	2.6476	0.9	0.34	0.769921	1.24375	1.31427	0.113554	2.36814
St7l	ENSMUSG00000045576	Sex	male	1	-0.4482	0.4737	-1.3767	0.4803	0.9	0.34	0.770064	-0.646574	0.683448	0.113473	0.638795
Rpgr	ENSMUSG00000031174	Sex	male	1	-0.7359	0.7781	-2.261	0.7892	0.89	0.34	0.770184	-1.06168	1.12258	0.113406	0.479075
Srpr	ENSMUSG00000032042	Sex	male	1	-0.2495	0.2638	-0.7665	0.2675	0.89	0.34	0.770184	-0.359908	0.380551	0.113406	0.779214
Mcmbp	ENSMUSG00000048170	Sex	male	1	-0.2065	0.2183	-0.6344	0.2214	0.89	0.34	0.770184	-0.297859	0.314976	0.113406	0.813459
Fam98a	ENSMUSG00000002017	Sex	male	1	-0.2818	0.2989	-0.8677	0.3041	0.89	0.35	0.770187	-0.406531	0.431282	0.113404	0.754435
Spi1	ENSMUSG00000002111	Sex	male	1	-0.1537	0.1632	-0.4737	0.1662	0.89	0.35	0.770187	-0.221812	0.235496	0.113404	0.857488
Wars2	ENSMUSG00000004233	Sex	male	1	-0.3858	0.4095	-1.1885	0.4168	0.89	0.35	0.770187	-0.556615	0.59081	0.113404	0.679896
Srf	ENSMUSG00000015605	Sex	male	1	-0.1786	0.1893	-0.5495	0.1924	0.89	0.35	0.770187	-0.257598	0.273084	0.113404	0.836479
Sirt1	ENSMUSG00000020063	Sex	male	1	0.5179	0.5494	-0.5589	1.5947	0.89	0.35	0.770187	0.747121	0.792613	0.113404	1.67844
Anapc16	ENSMUSG00000020107	Sex	male	1	-0.1079	0.1145	-0.3322	0.1165	0.89	0.35	0.770187	-0.155608	0.165128	0.113404	0.897754
Ndufb9	ENSMUSG00000022354	Sex	male	1	0.1112	0.1181	-0.1203	0.3427	0.89	0.35	0.770187	0.16048	0.170395	0.113404	1.11766
Tomm22	ENSMUSG00000022427	Sex	male	1	0.099	0.1048	-0.1064	0.3044	0.89	0.34	0.770187	0.142822	0.151157	0.113404	1.10406
Adcy6	ENSMUSG00000022994	Sex	male	1	0.3524	0.374	-0.3806	1.0854	0.89	0.35	0.770187	0.508419	0.539533	0.113404	1.42249
Aars2	ENSMUSG00000023938	Sex	male	1	-0.3689	0.3903	-1.1339	0.396	0.89	0.34	0.770187	-0.532254	0.563048	0.113404	0.691474
Cyp4f41-ps	ENSMUSG00000024295	Sex	male	1	-1.3856	1.4685	-4.2638	1.4926	0.89	0.35	0.770187	-1.99903	2.11859	0.113404	0.250168
Ttc39c	ENSMUSG00000024424	Sex	male	1	0.3808	0.4029	-0.4089	1.1705	0.89	0.34	0.770187	0.549368	0.581265	0.113404	1.46344
Dkk1	ENSMUSG00000024868	Sex	male	1	0.5357	0.5674	-0.5765	1.6479	0.89	0.35	0.770187	0.772815	0.818655	0.113404	1.7086
Tesmin	ENSMUSG00000024905	Sex	male	1	-1.0914	1.1585	-3.362	1.1792	0.89	0.35	0.770187	-1.57457	1.67135	0.113404	0.335744
Mapk8ip1	ENSMUSG00000027223	Sex	male	1	-0.7492	0.7934	-2.3042	0.8059	0.89	0.35	0.770187	-1.0808	1.14461	0.113404	0.472767
Nadk	ENSMUSG00000029063	Sex	male	1	-0.1553	0.1645	-0.4776	0.167	0.89	0.34	0.770187	-0.22408	0.237255	0.113404	0.856141
Tbc1d1	ENSMUSG00000029174	Sex	male	1	-0.267	0.283	-0.8217	0.2877	0.89	0.35	0.770187	-0.385219	0.408313	0.113404	0.765663
Sema4b	ENSMUSG00000030539	Sex	male	1	-0.1559	0.1654	-0.4801	0.1684	0.89	0.35	0.770187	-0.224875	0.238662	0.113404	0.855669
Itgb1bp2	ENSMUSG00000031312	Sex	male	1	-1.2653	1.3415	-3.8945	1.3639	0.89	0.35	0.770187	-1.82542	1.93532	0.113404	0.282159
Adcy7	ENSMUSG00000031659	Sex	male	1	-0.3107	0.3299	-0.9573	0.336	0.89	0.35	0.770187	-0.448205	0.475989	0.113404	0.732954
C2cd2l	ENSMUSG00000032120	Sex	male	1	0.2495	0.265	-0.2698	0.7689	0.89	0.35	0.770187	0.360015	0.382253	0.113404	1.28344
Emsy	ENSMUSG00000035401	Sex	male	1	-0.2226	0.2359	-0.685	0.2397	0.89	0.35	0.770187	-0.321189	0.340337	0.113404	0.80041
Wdr20rt	ENSMUSG00000035560	Sex	male	1	-0.939	0.9944	-2.888	1.01	0.89	0.35	0.770187	-1.35466	1.43461	0.113404	0.391026
Pdss2	ENSMUSG00000038240	Sex	male	1	-0.6905	0.7319	-2.125	0.744	0.89	0.35	0.770187	-0.996198	1.05589	0.113404	0.501319
Zfp292	ENSMUSG00000039967	Sex	male	1	0.2723	0.2882	-0.2926	0.8372	0.89	0.34	0.770187	0.392835	0.415833	0.113404	1.31297
Tmem205	ENSMUSG00000040883	Sex	male	1	0.4137	0.4393	-0.4472	1.2747	0.89	0.35	0.770187	0.596907	0.633737	0.113404	1.51247
Fam129c	ENSMUSG00000043243	Sex	male	1	-0.4289	0.455	-1.3207	0.4629	0.89	0.35	0.770187	-0.618769	0.656446	0.113404	0.651226
Zfp758	ENSMUSG00000044501	Sex	male	1	0.701	0.7431	-0.7555	2.1575	0.89	0.35	0.770187	1.0114	1.07211	0.113404	2.01586
Rbp1	ENSMUSG00000046402	Sex	male	1	0.5286	0.5613	-0.5715	1.6288	0.89	0.35	0.770187	0.762667	0.809793	0.113404	1.69662
Tcaim	ENSMUSG00000046603	Sex	male	1	0.556	0.5899	-0.6002	1.7122	0.89	0.35	0.770187	0.802132	0.851038	0.113404	1.74368
Zfp78	ENSMUSG00000055150	Sex	male	1	-0.8585	0.908	-2.6381	0.9211	0.89	0.34	0.770187	-1.23851	1.30993	0.113404	0.423811
Ntrk2	ENSMUSG00000055254	Sex	male	1	-0.8657	0.9191	-2.6672	0.9358	0.89	0.35	0.770187	-1.24893	1.32604	0.113404	0.42076
Zdhhc8	ENSMUSG00000060166	Sex	male	1	-0.3869	0.4101	-1.1907	0.4169	0.89	0.35	0.770187	-0.558188	0.591663	0.113404	0.679155
Gpx1	ENSMUSG00000063856	Sex	male	1	0.2059	0.2184	-0.2221	0.6339	0.89	0.35	0.770187	0.297016	0.315036	0.113404	1.2286
H2-Q10	ENSMUSG00000067235	Sex	male	1	0.1563	0.1658	-0.1687	0.4812	0.89	0.35	0.770187	0.225451	0.239195	0.113404	1.16914
Sco1	ENSMUSG00000069844	Sex	male	1	-0.5881	0.622	-1.8072	0.631	0.89	0.34	0.770187	-0.848429	0.897369	0.113404	0.555389
Gm11127	ENSMUSG00000079492	Sex	male	1	-0.354	0.376	-1.0908	0.3829	0.89	0.35	0.770187	-0.510666	0.54239	0.113404	0.701898
3110001I22Rik	ENSMUSG00000079737	Sex	male	1	1.1919	1.2626	-1.2828	3.6666	0.89	0.35	0.770187	1.71956	1.8216	0.113404	3.29335
Gm13509	ENSMUSG00000081272	Sex	male	1	-0.8016	0.8487	-2.465	0.8618	0.89	0.34	0.770187	-1.1565	1.22438	0.113404	0.448601
Gm7541	ENSMUSG00000083505	Sex	male	1	-0.2683	0.285	-0.827	0.2903	0.89	0.35	0.770187	-0.387143	0.411201	0.113404	0.764642
Tmem240	ENSMUSG00000084845	Sex	male	1	-0.844	0.8965	-2.6011	0.913	0.89	0.35	0.770187	-1.2177	1.29334	0.113404	0.429968
Tmem170b	ENSMUSG00000087370	Sex	male	1	-0.3273	0.3475	-1.0084	0.3539	0.89	0.35	0.770187	-0.472151	0.501397	0.113404	0.720889
H1f0	ENSMUSG00000096210	Sex	male	1	0.2795	0.2961	-0.301	0.8599	0.89	0.35	0.770187	0.403215	0.427251	0.113404	1.32245
Gm4032	ENSMUSG00000110165	Sex	male	1	0.825	0.8739	-0.8879	2.5379	0.89	0.35	0.770187	1.19021	1.26082	0.113404	2.28185
Btnl10	ENSMUSG00000020490	Sex	male	1	0.2402	0.2553	-0.2601	0.7405	0.89	0.35	0.770675	0.346508	0.36828	0.113129	1.27148
Gm7561	ENSMUSG00000109740	Sex	male	1	0.3357	0.3568	-0.3636	1.035	0.89	0.35	0.770675	0.484328	0.514762	0.113129	1.39893
Ly6g	ENSMUSG00000022582	Sex	male	1	-0.2466	0.2622	-0.7605	0.2672	0.88	0.35	0.770814	-0.355804	0.378249	0.11305	0.781434
Pitpna	ENSMUSG00000017781	Sex	male	1	-0.0824	0.0877	-0.2542	0.0895	0.88	0.35	0.770824	-0.118807	0.126464	0.113045	0.920949
Gamt	ENSMUSG00000020150	Sex	male	1	-0.6135	0.6525	-1.8924	0.6653	0.88	0.35	0.770824	-0.885148	0.941314	0.113045	0.541432
Actr2	ENSMUSG00000020152	Sex	male	1	0.1569	0.167	-0.1705	0.4843	0.88	0.35	0.770824	0.226372	0.240979	0.113045	1.16989
Fgf10	ENSMUSG00000021732	Sex	male	1	0.7151	0.7612	-0.7767	2.207	0.88	0.35	0.770824	1.03174	1.09811	0.113045	2.04449
Flnb	ENSMUSG00000025278	Sex	male	1	-0.3656	0.3891	-1.1282	0.397	0.88	0.35	0.770824	-0.527458	0.561335	0.113045	0.693776
Anapc10	ENSMUSG00000036977	Sex	male	1	-0.5045	0.5369	-1.5568	0.5477	0.88	0.35	0.770824	-0.727879	0.774554	0.113045	0.603791
Tango6	ENSMUSG00000041949	Sex	male	1	-0.4102	0.4367	-1.2661	0.4457	0.88	0.35	0.770824	-0.591815	0.630037	0.113045	0.663508
Polr1a	ENSMUSG00000049553	Sex	male	1	-0.1933	0.2058	-0.5967	0.21	0.88	0.35	0.770824	-0.278944	0.296906	0.113045	0.824194
Snip1	ENSMUSG00000050213	Sex	male	1	-0.4251	0.452	-1.311	0.4608	0.88	0.35	0.770824	-0.61327	0.652074	0.113045	0.653713
H2-T3	ENSMUSG00000054128	Sex	male	1	-0.6467	0.6882	-1.9956	0.7021	0.88	0.35	0.770824	-0.93306	0.992886	0.113045	0.523746
Usp46	ENSMUSG00000054814	Sex	male	1	0.3935	0.4187	-0.4272	1.2141	0.88	0.35	0.770824	0.567635	0.604097	0.113045	1.48209
Mkx	ENSMUSG00000061013	Sex	male	1	-0.8302	0.8834	-2.5616	0.9012	0.88	0.35	0.770824	-1.19776	1.27447	0.113045	0.435951
H2-Eb2	ENSMUSG00000067341	Sex	male	1	-0.2764	0.2942	-0.853	0.3003	0.88	0.35	0.770824	-0.398722	0.424454	0.113045	0.75853
Gm44578	ENSMUSG00000108857	Sex	male	1	-0.6936	0.738	-2.14	0.7529	0.88	0.35	0.770824	-1.00058	1.06469	0.113045	0.499798
Twistnb	ENSMUSG00000020561	Sex	male	1	-0.3521	0.3749	-1.087	0.3827	0.88	0.35	0.770921	-0.508006	0.540919	0.11299	0.703194
Sccpdh	ENSMUSG00000038936	Sex	male	1	1.0147	1.0806	-1.1032	3.1325	0.88	0.35	0.770955	1.46386	1.55891	0.112971	2.75845
Imp4	ENSMUSG00000026127	Sex	male	1	-0.1969	0.2097	-0.6078	0.2141	0.88	0.35	0.770971	-0.284023	0.302508	0.112962	0.821298
Ttc14	ENSMUSG00000027677	Sex	male	1	0.3644	0.3882	-0.3964	1.1252	0.88	0.35	0.770971	0.52574	0.560035	0.112962	1.43967
4932438A13Rik	ENSMUSG00000037270	Sex	male	1	0.2664	0.2837	-0.2898	0.8225	0.88	0.35	0.770971	0.384263	0.409343	0.112962	1.30519
Etfa	ENSMUSG00000032314	Sex	male	1	-0.2324	0.2476	-0.7178	0.2529	0.88	0.35	0.771044	-0.335326	0.357277	0.112921	0.792605
Ipo9	ENSMUSG00000041879	Sex	male	1	0.2112	0.225	-0.2299	0.6523	0.88	0.35	0.771044	0.304684	0.324657	0.112921	1.23515
Rpl10	ENSMUSG00000008682	Sex	male	1	-0.191	0.2035	-0.5899	0.208	0.88	0.35	0.771248	-0.275499	0.293644	0.112806	0.826165
Gm6274	ENSMUSG00000081281	Sex	male	1	-0.4526	0.4825	-1.3984	0.4931	0.88	0.35	0.771375	-0.652983	0.696144	0.112734	0.635964
Tgfbr2	ENSMUSG00000032440	Sex	male	1	0.1954	0.2084	-0.213	0.6038	0.88	0.35	0.771376	0.281868	0.300607	0.112734	1.21577
Zbtb42	ENSMUSG00000037638	Sex	male	1	0.1509	0.1609	-0.1646	0.4663	0.88	0.35	0.771376	0.217694	0.232201	0.112734	1.16287
Il17rd	ENSMUSG00000040717	Sex	male	1	-0.5171	0.5514	-1.5978	0.5637	0.88	0.35	0.771376	-0.745965	0.795527	0.112734	0.596269
Gm4968	ENSMUSG00000062365	Sex	male	1	-0.3331	0.3553	-1.0295	0.3633	0.88	0.35	0.771376	-0.480542	0.512614	0.112734	0.716709
Zfp109	ENSMUSG00000074283	Sex	male	1	-1.1383	1.2143	-3.5183	1.2417	0.88	0.35	0.771376	-1.64226	1.75187	0.112734	0.320354
Pcdhgc5	ENSMUSG00000102543	Sex	male	1	-1.3619	1.4524	-4.2085	1.4848	0.88	0.35	0.771376	-1.96474	2.09539	0.112734	0.256185
Homer2	ENSMUSG00000025813	Sex	male	1	0.8045	0.8585	-0.878	2.4871	0.88	0.35	0.771464	1.1607	1.23852	0.112684	2.23567
Cpsf2	ENSMUSG00000041781	Sex	male	1	-0.2636	0.2812	-0.8148	0.2876	0.88	0.35	0.771464	-0.380279	0.405745	0.112684	0.768289
Sgsm2	ENSMUSG00000038351	Sex	male	1	-0.3302	0.3525	-1.021	0.3606	0.88	0.35	0.771546	-0.476413	0.508495	0.112638	0.718762
Cxcl12	ENSMUSG00000061353	Sex	male	1	1.2443	1.328	-1.3585	3.8471	0.88	0.35	0.771546	1.79517	1.91588	0.112638	3.47056
Dcaf17	ENSMUSG00000041966	Sex	male	1	-0.453	0.4836	-1.4009	0.4949	0.88	0.35	0.771681	-0.653552	0.697721	0.112562	0.635713
Gm11878	ENSMUSG00000081810	Sex	male	1	0.3013	0.3218	-0.3294	0.9321	0.88	0.35	0.771903	0.43474	0.464264	0.112437	1.35167
Ttc21b	ENSMUSG00000034848	Sex	male	1	-0.4669	0.4987	-1.4443	0.5105	0.88	0.35	0.77201	-0.673568	0.719456	0.112377	0.626954
Tmem70	ENSMUSG00000025940	Sex	male	1	-0.5008	0.5353	-1.55	0.5484	0.88	0.35	0.772408	-0.722504	0.772312	0.112153	0.606045
Erp27	ENSMUSG00000030219	Sex	male	1	0.8907	0.9521	-0.9753	2.7567	0.88	0.35	0.772408	1.28497	1.37352	0.112153	2.43676
Tssk6	ENSMUSG00000047654	Sex	male	1	-1.1277	1.2055	-3.4904	1.235	0.88	0.35	0.772408	-1.62696	1.73915	0.112153	0.32377
Gm10095	ENSMUSG00000113555	Sex	male	1	1.1389	1.2174	-1.2471	3.525	0.88	0.35	0.772408	1.64312	1.75633	0.112153	3.12342
Map2k1	ENSMUSG00000004936	Sex	male	1	0.2261	0.242	-0.2482	0.7004	0.87	0.35	0.772574	0.326207	0.349126	0.11206	1.25371
Pfn1	ENSMUSG00000018293	Sex	male	1	-0.1123	0.1202	-0.3478	0.1232	0.87	0.35	0.772574	-0.162013	0.173371	0.11206	0.893777
Cbwd1	ENSMUSG00000024878	Sex	male	1	0.7707	0.8244	-0.8451	2.3865	0.87	0.35	0.772574	1.11191	1.18935	0.11206	2.16132
Prim2	ENSMUSG00000026134	Sex	male	1	-0.4565	0.4882	-1.4134	0.5004	0.87	0.35	0.772574	-0.658587	0.704388	0.11206	0.633498
Ola1	ENSMUSG00000027108	Sex	male	1	-0.2251	0.2409	-0.6972	0.247	0.87	0.35	0.772574	-0.324712	0.347507	0.11206	0.798458
Armc1	ENSMUSG00000027599	Sex	male	1	0.2782	0.2978	-0.3055	0.862	0.87	0.35	0.772574	0.401423	0.429689	0.11206	1.32081
Impg1	ENSMUSG00000032343	Sex	male	1	-1.3527	1.4471	-4.189	1.4835	0.87	0.35	0.772574	-1.9516	2.08771	0.11206	0.25853
Apbb1	ENSMUSG00000037032	Sex	male	1	-0.4509	0.4825	-1.3967	0.4949	0.87	0.35	0.772574	-0.650496	0.696171	0.11206	0.637061
Anks1b	ENSMUSG00000058589	Sex	male	1	-1.0137	1.0846	-3.1394	1.112	0.87	0.35	0.772574	-1.46253	1.56469	0.11206	0.362857
Olfr46	ENSMUSG00000093942	Sex	male	1	0.2771	0.2965	-0.3039	0.8582	0.87	0.35	0.772574	0.399836	0.427719	0.11206	1.31936
Vmn1r220	ENSMUSG00000096099	Sex	male	1	-1.0361	1.108	-3.2078	1.1356	0.87	0.35	0.772574	-1.49481	1.59853	0.11206	0.354829
Gm46209	ENSMUSG00000112474	Sex	male	1	0.8789	0.9407	-0.9649	2.7227	0.87	0.35	0.772574	1.26801	1.3572	0.11206	2.4083
Hcrtr2	ENSMUSG00000032360	Sex	male	1	-0.886	0.9486	-2.7452	0.9731	0.87	0.35	0.772626	-1.27828	1.36849	0.112031	0.412288
Fmr1	ENSMUSG00000000838	Sex	male	1	0.5474	0.5866	-0.6022	1.6971	0.87	0.35	0.772759	0.789798	0.846242	0.111956	1.72883
Hsf2bp	ENSMUSG00000002076	Sex	male	1	0.9347	1.0018	-1.0288	2.8981	0.87	0.35	0.772759	1.34844	1.44528	0.111956	2.54637
Plcb3	ENSMUSG00000024960	Sex	male	1	-0.4426	0.4745	-1.3725	0.4873	0.87	0.35	0.772759	-0.638504	0.684503	0.111956	0.642379
Hprt	ENSMUSG00000025630	Sex	male	1	-0.3105	0.3328	-0.9629	0.3418	0.87	0.35	0.772759	-0.448023	0.480157	0.111956	0.733047
Speg	ENSMUSG00000026207	Sex	male	1	1.1782	1.2624	-1.296	3.6524	0.87	0.35	0.772759	1.69973	1.82121	0.111956	3.2484
Lct	ENSMUSG00000026354	Sex	male	1	-1.5686	1.6817	-4.8646	1.7275	0.87	0.35	0.772759	-2.26299	2.42617	0.111956	0.20834
Pdss1	ENSMUSG00000026784	Sex	male	1	1.1737	1.2572	-1.2905	3.6378	0.87	0.35	0.772759	1.69323	1.81379	0.111956	3.23379
Whrn	ENSMUSG00000039137	Sex	male	1	-0.5146	0.5513	-1.5951	0.5659	0.87	0.35	0.772759	-0.742381	0.795317	0.111956	0.597752
Dnah7b	ENSMUSG00000041144	Sex	male	1	-1.1121	1.192	-3.4483	1.2242	0.87	0.35	0.772759	-1.60438	1.71968	0.111956	0.328877
Rit1	ENSMUSG00000048251	Sex	male	1	0.5099	0.5467	-0.5615	1.5814	0.87	0.35	0.772759	0.735697	0.788671	0.111956	1.6652
Zfp472	ENSMUSG00000053600	Sex	male	1	0.5345	0.5725	-0.5876	1.6566	0.87	0.35	0.772759	0.771127	0.825953	0.111956	1.7066
Phtf1	ENSMUSG00000058388	Sex	male	1	0.4866	0.5216	-0.5357	1.5089	0.87	0.35	0.772759	0.702045	0.752501	0.111956	1.62681
Btbd19	ENSMUSG00000073771	Sex	male	1	-0.3171	0.3398	-0.9831	0.3489	0.87	0.35	0.772759	-0.457481	0.490254	0.111956	0.728257
Gm10012	ENSMUSG00000057580	Sex	male	1	0.6091	0.6532	-0.6712	1.8894	0.87	0.35	0.772951	0.878773	0.942407	0.111848	1.83881
L3mbtl2	ENSMUSG00000022394	Sex	male	1	-0.3416	0.3666	-1.06	0.3769	0.87	0.35	0.773062	-0.492775	0.528834	0.111786	0.710657
Emp2	ENSMUSG00000022505	Sex	male	1	-0.511	0.5485	-1.5861	0.5641	0.87	0.35	0.773062	-0.737229	0.791334	0.111786	0.59989
Iscu	ENSMUSG00000025825	Sex	male	1	0.2116	0.227	-0.2333	0.6566	0.87	0.35	0.773062	0.305302	0.327525	0.111786	1.23568
Rps29	ENSMUSG00000034892	Sex	male	1	-0.1188	0.1275	-0.3686	0.131	0.87	0.35	0.773062	-0.171402	0.183904	0.111786	0.887979
Apln	ENSMUSG00000037010	Sex	male	1	0.8114	0.8709	-0.8956	2.5184	0.87	0.35	0.773062	1.17061	1.25651	0.111786	2.25107
Xaf1	ENSMUSG00000040483	Sex	male	1	-0.2765	0.2968	-0.8582	0.3052	0.87	0.35	0.773062	-0.398917	0.42818	0.111786	0.758427
Naip6	ENSMUSG00000078942	Sex	male	1	-0.6374	0.6838	-1.9777	0.7029	0.87	0.35	0.773062	-0.919543	0.986569	0.111786	0.528676
CT009518.1	ENSMUSG00000114576	Sex	male	1	-1.3645	1.4644	-4.2347	1.5056	0.87	0.35	0.773062	-1.96862	2.11266	0.111786	0.255498
Atg4d	ENSMUSG00000002820	Sex	male	1	-0.1808	0.1942	-0.5613	0.1998	0.87	0.35	0.773127	-0.260789	0.280115	0.111749	0.834631
B4galt7	ENSMUSG00000021504	Sex	male	1	-0.3224	0.3463	-1.0011	0.3563	0.87	0.35	0.773127	-0.465158	0.499598	0.111749	0.724392
Pik3c2a	ENSMUSG00000030660	Sex	male	1	-0.3436	0.369	-1.0669	0.3797	0.87	0.35	0.773127	-0.495716	0.532379	0.111749	0.70921
Nr3c2	ENSMUSG00000031618	Sex	male	1	-0.7289	0.7828	-2.2632	0.8054	0.87	0.35	0.773127	-1.05157	1.12937	0.111749	0.482443
Zfp39	ENSMUSG00000037001	Sex	male	1	0.44	0.4725	-0.4861	1.366	0.87	0.35	0.773127	0.634751	0.681657	0.111749	1.55267
Zbtb22	ENSMUSG00000051390	Sex	male	1	0.189	0.203	-0.2088	0.5868	0.87	0.35	0.773127	0.272644	0.292829	0.111749	1.20802
Kansl2	ENSMUSG00000022992	Sex	male	1	-0.233	0.2504	-0.7238	0.2578	0.87	0.35	0.773762	-0.3361	0.361259	0.111393	0.79218
Scaper	ENSMUSG00000034007	Sex	male	1	-0.2853	0.3067	-0.8863	0.3158	0.87	0.35	0.773782	-0.411558	0.44242	0.111381	0.751811
Abcc1	ENSMUSG00000023088	Sex	male	1	0.2944	0.3166	-0.3261	0.9149	0.86	0.35	0.773883	0.424781	0.456742	0.111325	1.34237
Mkln1	ENSMUSG00000025609	Sex	male	1	-0.1633	0.1757	-0.5076	0.1809	0.86	0.35	0.773883	-0.235664	0.253411	0.111325	0.849294
Dip2b	ENSMUSG00000023026	Sex	male	1	-0.3816	0.4105	-1.1862	0.4229	0.86	0.35	0.774019	-0.550581	0.592238	0.111248	0.682745
Fam199x	ENSMUSG00000042595	Sex	male	1	0.8958	0.9635	-0.9926	2.7842	0.86	0.35	0.774019	1.29231	1.39001	0.111248	2.44919
Seh1l	ENSMUSG00000079614	Sex	male	1	-0.3651	0.3928	-1.1349	0.4047	0.86	0.35	0.774034	-0.526715	0.566633	0.11124	0.694133
Prox2	ENSMUSG00000042320	Sex	male	1	-0.8562	0.9216	-2.6624	0.9501	0.86	0.35	0.774551	-1.23517	1.32956	0.11095	0.424792
Zswim6	ENSMUSG00000032846	Sex	male	1	0.4404	0.4742	-0.489	1.3699	0.86	0.35	0.774642	0.63542	0.684176	0.110899	1.55339
Zfp672	ENSMUSG00000049755	Sex	male	1	0.3117	0.3356	-0.3461	0.9695	0.86	0.35	0.774642	0.449735	0.484203	0.110899	1.36579
Erbb3	ENSMUSG00000018166	Sex	male	1	-0.9158	0.9883	-2.8527	1.0211	0.86	0.35	0.775063	-1.32121	1.42575	0.110663	0.400198
Trip12	ENSMUSG00000026219	Sex	male	1	0.1595	0.1718	-0.1773	0.4962	0.86	0.35	0.775063	0.230042	0.247878	0.110663	1.17287
Cd55	ENSMUSG00000026399	Sex	male	1	0.1872	0.2019	-0.2085	0.583	0.86	0.35	0.775063	0.270112	0.291287	0.110663	1.2059
Cdk8	ENSMUSG00000029635	Sex	male	1	0.3127	0.3374	-0.3485	0.974	0.86	0.35	0.775063	0.451187	0.486737	0.110663	1.36716
Fam20b	ENSMUSG00000033557	Sex	male	1	-0.1536	0.1656	-0.4782	0.171	0.86	0.35	0.775063	-0.221586	0.238922	0.110663	0.857622
Pdpr	ENSMUSG00000033624	Sex	male	1	0.7728	0.8337	-0.8612	2.4067	0.86	0.35	0.775063	1.1149	1.20272	0.110663	2.1658
Ano2	ENSMUSG00000038115	Sex	male	1	-1.229	1.3243	-3.8247	1.3666	0.86	0.35	0.775063	-1.77311	1.9106	0.110663	0.292577
Ccdc155	ENSMUSG00000038292	Sex	male	1	-1.1042	1.1909	-3.4382	1.2299	0.86	0.35	0.775063	-1.59299	1.71805	0.110663	0.331484
Slco4c1	ENSMUSG00000040693	Sex	male	1	1.1655	1.2561	-1.2964	3.6275	0.86	0.35	0.775063	1.68151	1.81222	0.110663	3.20764
Foxo3	ENSMUSG00000048756	Sex	male	1	0.2013	0.2172	-0.2244	0.627	0.86	0.35	0.775063	0.290464	0.31334	0.110663	1.22303
Adgrf5	ENSMUSG00000056492	Sex	male	1	0.9548	1.0302	-1.0643	2.974	0.86	0.35	0.775063	1.37754	1.48626	0.110663	2.59824
Gm10136	ENSMUSG00000063754	Sex	male	1	-0.4407	0.4756	-1.3728	0.4913	0.86	0.35	0.775063	-0.635861	0.68608	0.110663	0.643557
Psma5	ENSMUSG00000068749	Sex	male	1	-0.105	0.1133	-0.327	0.117	0.86	0.35	0.775063	-0.151494	0.163396	0.110663	0.900317
Trim68	ENSMUSG00000073968	Sex	male	1	-0.6446	0.6948	-2.0063	0.7171	0.86	0.35	0.775063	-0.929953	1.00235	0.110663	0.524875
Gm4535	ENSMUSG00000091083	Sex	male	1	1.8266	1.971	-2.0365	5.6897	0.86	0.35	0.775063	2.63523	2.84357	0.110663	6.21275
Gm28053	ENSMUSG00000098715	Sex	male	1	-0.533	0.5749	-1.6598	0.5938	0.86	0.35	0.775063	-0.768971	0.829439	0.110663	0.586836
	ENSMUSG00000117585	Sex	male	1	0.4788	0.516	-0.5325	1.4902	0.86	0.35	0.775063	0.69081	0.744457	0.110663	1.61419
	ENSMUSG00000117875	Sex	male	1	-0.2615	0.2821	-0.8143	0.2914	0.86	0.35	0.775063	-0.377214	0.406954	0.110663	0.769923
Rpgrip1l	ENSMUSG00000033282	Sex	male	1	0.5531	0.5972	-0.6174	1.7236	0.86	0.35	0.775499	0.797913	0.861583	0.110419	1.73858
Cenpt	ENSMUSG00000036672	Sex	male	1	-0.3683	0.3977	-1.1477	0.4112	0.86	0.35	0.775499	-0.531331	0.57374	0.110419	0.691916
Atg5	ENSMUSG00000038160	Sex	male	1	-0.3569	0.3854	-1.1122	0.3985	0.86	0.35	0.775499	-0.514868	0.556004	0.110419	0.699857
Mycbp2	ENSMUSG00000033004	Sex	male	1	-0.2191	0.2368	-0.6832	0.245	0.86	0.35	0.775612	-0.316123	0.341638	0.110356	0.803226
Il7	ENSMUSG00000040329	Sex	male	1	0.7035	0.7601	-0.7864	2.1934	0.86	0.35	0.775612	1.01494	1.09666	0.110356	2.02081
Pars2	ENSMUSG00000043572	Sex	male	1	-0.519	0.5609	-1.6182	0.5803	0.86	0.35	0.775612	-0.748691	0.809152	0.110356	0.595143
Ccrl2	ENSMUSG00000043953	Sex	male	1	-0.4696	0.5074	-1.4641	0.5249	0.86	0.35	0.775612	-0.677472	0.73204	0.110356	0.62526
Med26	ENSMUSG00000045248	Sex	male	1	-0.4116	0.4446	-1.2831	0.4599	0.86	0.35	0.775612	-0.593802	0.641472	0.110356	0.662595
B230219D22Rik	ENSMUSG00000045767	Sex	male	1	0.2229	0.2408	-0.2492	0.6949	0.86	0.35	0.775612	0.321516	0.347441	0.110356	1.24964
Tmem199	ENSMUSG00000051232	Sex	male	1	-0.5363	0.5797	-1.6724	0.5998	0.86	0.35	0.775612	-0.773716	0.836298	0.110356	0.584909
Ppox	ENSMUSG00000062729	Sex	male	1	-0.1319	0.1426	-0.4115	0.1476	0.86	0.35	0.775612	-0.190363	0.20575	0.110356	0.876385
Tbca	ENSMUSG00000042043	Sex	male	1	-0.1652	0.1786	-0.5152	0.1849	0.86	0.36	0.775816	-0.238299	0.257649	0.110241	0.847745
Sag	ENSMUSG00000056055	Sex	male	1	-0.3252	0.3518	-1.0148	0.3643	0.85	0.36	0.77609	-0.469213	0.507549	0.110088	0.722359
Nectin2	ENSMUSG00000062300	Sex	male	1	-0.6822	0.7379	-2.1285	0.764	0.85	0.36	0.77609	-0.98426	1.06458	0.110088	0.505485
Ttc36	ENSMUSG00000039438	Sex	male	1	-1.287	1.3924	-4.0161	1.4422	0.85	0.36	0.776191	-1.85668	2.00886	0.110031	0.276111
Ube4a	ENSMUSG00000059890	Sex	male	1	-0.272	0.2943	-0.8489	0.3048	0.85	0.36	0.776191	-0.392425	0.424614	0.110031	0.761848
Smndc1	ENSMUSG00000025024	Sex	male	1	0.2073	0.2244	-0.2325	0.6472	0.85	0.36	0.776369	0.299106	0.323761	0.109932	1.23038
Ascc1	ENSMUSG00000044475	Sex	male	1	-0.194	0.2099	-0.6054	0.2175	0.85	0.36	0.776369	-0.279821	0.302869	0.109932	0.823693
Gprc5a	ENSMUSG00000046733	Sex	male	1	-1.3859	1.5004	-4.3265	1.5548	0.85	0.36	0.776422	-1.99939	2.16455	0.109902	0.250105
Gm7435	ENSMUSG00000111662	Sex	male	1	0.9896	1.0714	-1.1103	3.0895	0.85	0.36	0.776422	1.42763	1.5457	0.109902	2.69005
Nsmf	ENSMUSG00000006476	Sex	male	1	0.4049	0.4385	-0.4545	1.2642	0.85	0.36	0.77644	0.584088	0.632564	0.109892	1.49909
Spata6	ENSMUSG00000034401	Sex	male	1	0.4344	0.4704	-0.4876	1.3564	0.85	0.36	0.77644	0.626721	0.678666	0.109892	1.54405
Pigw	ENSMUSG00000045140	Sex	male	1	-0.8237	0.8921	-2.5721	0.9248	0.85	0.36	0.77644	-1.18829	1.28698	0.109892	0.438822
Ncf1	ENSMUSG00000015950	Sex	male	1	-0.1008	0.1093	-0.315	0.1133	0.85	0.36	0.776826	-0.14545	0.15762	0.109676	0.904097
Efhc1	ENSMUSG00000041809	Sex	male	1	0.7849	0.8506	-0.8822	2.4521	0.85	0.36	0.776826	1.13242	1.22714	0.109676	2.19227
Zc3h14	ENSMUSG00000021012	Sex	male	1	0.1128	0.1224	-0.127	0.3527	0.85	0.36	0.776991	0.162783	0.17657	0.109584	1.11944
Hivep1	ENSMUSG00000021366	Sex	male	1	0.2704	0.2933	-0.3045	0.8453	0.85	0.36	0.776991	0.390138	0.423164	0.109584	1.31052
Sqle	ENSMUSG00000022351	Sex	male	1	0.5727	0.6214	-0.6453	1.7906	0.85	0.36	0.776991	0.826194	0.896523	0.109584	1.773
Trmt2a	ENSMUSG00000022721	Sex	male	1	-0.1795	0.1947	-0.5611	0.2022	0.85	0.36	0.776991	-0.258915	0.280927	0.109584	0.835716
Senp2	ENSMUSG00000022855	Sex	male	1	-0.1426	0.1547	-0.4459	0.1607	0.85	0.36	0.776991	-0.205717	0.223233	0.109584	0.867108
Txnl4b	ENSMUSG00000031723	Sex	male	1	-0.12	0.1301	-0.375	0.135	0.85	0.36	0.776991	-0.173118	0.187728	0.109584	0.886924
Mpzl2	ENSMUSG00000032092	Sex	male	1	-0.5294	0.5744	-1.6552	0.5965	0.85	0.36	0.776991	-0.763693	0.828728	0.109584	0.588987
Akap10	ENSMUSG00000047804	Sex	male	1	-0.516	0.5598	-1.6132	0.5811	0.85	0.36	0.776991	-0.744476	0.807608	0.109584	0.596885
Gm6851	ENSMUSG00000056836	Sex	male	1	1.7956	1.9485	-2.0233	5.6146	0.85	0.36	0.776991	2.59056	2.81109	0.109584	6.02334
Prcp	ENSMUSG00000061119	Sex	male	1	-0.1076	0.1167	-0.3363	0.1212	0.85	0.36	0.776991	-0.155226	0.168375	0.109584	0.897992
Nlrp1a	ENSMUSG00000069830	Sex	male	1	-0.681	0.7389	-2.1292	0.7673	0.85	0.36	0.776991	-0.982407	1.06605	0.109584	0.506134
Gm9435	ENSMUSG00000081763	Sex	male	1	-0.4146	0.4497	-1.2961	0.4669	0.85	0.36	0.776991	-0.59815	0.648826	0.109584	0.660601
Mro	ENSMUSG00000064036	Sex	male	1	-0.6352	0.6899	-1.9875	0.7171	0.85	0.36	0.777317	-0.916428	0.995385	0.109402	0.529819
Mlycd	ENSMUSG00000074064	Sex	male	1	-0.353	0.3833	-1.1044	0.3983	0.85	0.36	0.777317	-0.509305	0.55305	0.109402	0.702561
Gm12625	ENSMUSG00000094005	Sex	male	1	0.3287	0.357	-0.371	1.0283	0.85	0.36	0.777317	0.474189	0.515003	0.109402	1.38914
Gm12613	ENSMUSG00000095291	Sex	male	1	0.3287	0.357	-0.371	1.0283	0.85	0.36	0.777317	0.474189	0.515003	0.109402	1.38914
Gm12627	ENSMUSG00000095680	Sex	male	1	0.3287	0.357	-0.371	1.0283	0.85	0.36	0.777317	0.474189	0.515003	0.109402	1.38914
Gm12621	ENSMUSG00000096363	Sex	male	1	0.3287	0.357	-0.371	1.0283	0.85	0.36	0.777317	0.474189	0.515003	0.109402	1.38914
Rnf168	ENSMUSG00000014074	Sex	male	1	0.2547	0.2767	-0.2877	0.7971	0.85	0.36	0.777461	0.367442	0.399236	0.109321	1.29006
Slc9a8	ENSMUSG00000039463	Sex	male	1	-0.2068	0.2246	-0.647	0.2335	0.85	0.36	0.777461	-0.298281	0.324088	0.109321	0.813221
Cmya5	ENSMUSG00000047419	Sex	male	1	1.3276	1.4428	-1.5002	4.1554	0.85	0.36	0.777569	1.91533	2.08148	0.109261	3.77199
Dolpp1	ENSMUSG00000026856	Sex	male	1	-0.6364	0.6917	-1.992	0.7193	0.85	0.36	0.777612	-0.918094	0.997881	0.109237	0.529208
Fermt2	ENSMUSG00000037712	Sex	male	1	1.184	1.2877	-1.3398	3.7079	0.85	0.36	0.777981	1.70816	1.85776	0.109031	3.26743
Mb21d2	ENSMUSG00000051065	Sex	male	1	1.5163	1.6488	-1.7153	4.7479	0.85	0.36	0.777981	2.1875	2.37872	0.109031	4.55516
Fmnl1	ENSMUSG00000055805	Sex	male	1	-0.1354	0.1472	-0.4239	0.1532	0.85	0.36	0.777981	-0.195281	0.212392	0.109031	0.873403
Bcl3	ENSMUSG00000053175	Sex	male	1	-0.1567	0.1705	-0.4908	0.1774	0.84	0.36	0.778138	-0.226057	0.245926	0.108943	0.854969
Man1a2	ENSMUSG00000008763	Sex	male	1	0.2441	0.2659	-0.2771	0.7652	0.84	0.36	0.778569	0.352091	0.383576	0.108703	1.27641
Il6st	ENSMUSG00000021756	Sex	male	1	-0.3498	0.3811	-1.0967	0.3972	0.84	0.36	0.778569	-0.504603	0.549835	0.108703	0.704854
Ephb2	ENSMUSG00000028664	Sex	male	1	-0.3494	0.3806	-1.0954	0.3966	0.84	0.36	0.778569	-0.504117	0.549119	0.108703	0.705092
Gpkow	ENSMUSG00000031148	Sex	male	1	0.2627	0.286	-0.2979	0.8232	0.84	0.36	0.778569	0.378961	0.412603	0.108703	1.30041
Taf1	ENSMUSG00000031314	Sex	male	1	-0.3192	0.3476	-1.0005	0.3621	0.84	0.36	0.778569	-0.460496	0.501515	0.108703	0.726736
Ston1	ENSMUSG00000033855	Sex	male	1	-0.9748	1.0622	-3.0568	1.1071	0.84	0.36	0.778569	-1.40637	1.53249	0.108703	0.377259
Wrap53	ENSMUSG00000041346	Sex	male	1	-0.255	0.2778	-0.7995	0.2895	0.84	0.36	0.778569	-0.367863	0.400815	0.108703	0.77493
Tln2	ENSMUSG00000052698	Sex	male	1	-0.5886	0.6408	-1.8445	0.6673	0.84	0.36	0.778569	-0.849198	0.924448	0.108703	0.555093
Hist1h3c	ENSMUSG00000069310	Sex	male	1	1.2568	1.3692	-1.4268	3.9403	0.84	0.36	0.778569	1.81311	1.97532	0.108703	3.51399
Rraga	ENSMUSG00000070934	Sex	male	1	0.2543	0.2771	-0.2888	0.7975	0.84	0.36	0.778569	0.36691	0.399797	0.108703	1.28959
Gm11281	ENSMUSG00000078917	Sex	male	1	0.3801	0.4142	-0.4317	1.192	0.84	0.36	0.778569	0.548429	0.597606	0.108703	1.46249
Gm13623	ENSMUSG00000083007	Sex	male	1	-0.3518	0.3829	-1.1022	0.3987	0.84	0.36	0.778569	-0.507491	0.552394	0.108703	0.703445
Tlr2	ENSMUSG00000027995	Sex	male	1	0.1737	0.1894	-0.1975	0.5449	0.84	0.36	0.778985	0.250611	0.273221	0.108471	1.18971
Tdrd3	ENSMUSG00000022019	Sex	male	1	-0.3762	0.4102	-1.1802	0.4279	0.84	0.36	0.779153	-0.542671	0.591846	0.108377	0.686499
Rps6ka3	ENSMUSG00000031309	Sex	male	1	0.3248	0.3542	-0.3694	1.0189	0.84	0.36	0.779153	0.468538	0.510977	0.108377	1.38371
Mrps30	ENSMUSG00000021731	Sex	male	1	-0.2136	0.233	-0.6703	0.2431	0.84	0.36	0.779231	-0.308155	0.336138	0.108334	0.807674
Dlc1	ENSMUSG00000031523	Sex	male	1	-0.3291	0.359	-1.0327	0.3746	0.84	0.36	0.779282	-0.474739	0.517927	0.108306	0.719597
Ampd3	ENSMUSG00000005686	Sex	male	1	0.3107	0.3392	-0.354	0.9755	0.84	0.36	0.779385	0.448316	0.489322	0.108248	1.36445
Washc5	ENSMUSG00000022350	Sex	male	1	-0.1627	0.1776	-0.5109	0.1854	0.84	0.36	0.779385	-0.234791	0.256264	0.108248	0.849808
Ccnt2	ENSMUSG00000026349	Sex	male	1	-0.3038	0.3317	-0.954	0.3463	0.84	0.36	0.779385	-0.438362	0.478531	0.108248	0.737972
Slc6a5	ENSMUSG00000039728	Sex	male	1	1.4032	1.5314	-1.5983	4.4046	0.84	0.36	0.779385	2.02436	2.2093	0.108248	4.06811
Gm4631	ENSMUSG00000078899	Sex	male	1	-0.2667	0.2912	-0.8374	0.3039	0.84	0.36	0.779385	-0.384834	0.420079	0.108248	0.765867
Egf	ENSMUSG00000028017	Sex	male	1	-0.9694	1.0587	-3.0445	1.1057	0.84	0.36	0.779684	-1.39853	1.52743	0.108081	0.379316
Uty	ENSMUSG00000068457	Sex	male	1	0.4849	0.5296	-0.5531	1.5229	0.84	0.36	0.779684	0.699563	0.764017	0.108081	1.62401
Cdkl1	ENSMUSG00000020990	Sex	male	1	0.233	0.2546	-0.2659	0.7319	0.84	0.36	0.779872	0.336156	0.367251	0.107977	1.26239
Mesd	ENSMUSG00000038503	Sex	male	1	0.2692	0.2941	-0.3073	0.8456	0.84	0.36	0.779872	0.38832	0.424304	0.107977	1.30887
Vps13a	ENSMUSG00000046230	Sex	male	1	0.2007	0.2193	-0.2292	0.6306	0.84	0.36	0.779872	0.289583	0.316428	0.107977	1.22229
Bcl2l15	ENSMUSG00000044165	Sex	male	1	1.1532	1.2609	-1.3181	3.6244	0.84	0.36	0.780437	1.66365	1.81904	0.107662	3.16816
Gm16199	ENSMUSG00000089936	Sex	male	1	0.5373	0.5876	-0.6144	1.6891	0.84	0.36	0.780464	0.775232	0.847765	0.107647	1.71146
Gm5741	ENSMUSG00000095845	Sex	male	1	1.4934	1.6333	-1.7078	4.6946	0.84	0.36	0.780464	2.15453	2.35632	0.107647	4.45224
Gm15922	ENSMUSG00000081665	Sex	male	1	0.3045	0.3332	-0.3485	0.9576	0.84	0.36	0.780712	0.439368	0.480694	0.107509	1.35601
Rpl31-ps14	ENSMUSG00000094191	Sex	male	1	-0.359	0.3928	-1.1287	0.4108	0.84	0.36	0.780712	-0.517865	0.566619	0.107509	0.698404
Isca2	ENSMUSG00000021241	Sex	male	1	0.2122	0.2323	-0.243	0.6674	0.83	0.36	0.780745	0.306172	0.335068	0.107491	1.23642
Zfp607b	ENSMUSG00000057093	Sex	male	1	-0.5501	0.602	-1.73	0.6298	0.83	0.36	0.780745	-0.793599	0.868516	0.107491	0.576903
Gtf2h3	ENSMUSG00000029387	Sex	male	1	-0.4725	0.5175	-1.4869	0.5418	0.83	0.36	0.780816	-0.681712	0.74665	0.107451	0.623425
Aars	ENSMUSG00000031960	Sex	male	1	-0.1437	0.1574	-0.4522	0.1647	0.83	0.36	0.780816	-0.207362	0.227057	0.107451	0.866119
Mfsd12	ENSMUSG00000034854	Sex	male	1	-0.2505	0.2743	-0.7882	0.2872	0.83	0.36	0.780816	-0.361391	0.39578	0.107451	0.778414
Nrk	ENSMUSG00000052854	Sex	male	1	0.9091	0.9955	-1.0421	2.8602	0.83	0.36	0.780816	1.31151	1.43619	0.107451	2.48201
Pappa2	ENSMUSG00000073530	Sex	male	1	-0.8409	0.9207	-2.6455	0.9637	0.83	0.36	0.780816	-1.21314	1.32834	0.107451	0.431328
Gm14407	ENSMUSG00000082023	Sex	male	1	-0.3804	0.4164	-1.1966	0.4358	0.83	0.36	0.780816	-0.548744	0.600793	0.107451	0.683615
Gm7102	ENSMUSG00000094649	Sex	male	1	-1.1018	1.2062	-3.4659	1.2623	0.83	0.36	0.780816	-1.58957	1.74018	0.107451	0.332271
Fus	ENSMUSG00000030795	Sex	male	1	0.1521	0.1667	-0.1745	0.4788	0.83	0.36	0.780968	0.219474	0.240441	0.107366	1.16431
Pramel4	ENSMUSG00000073724	Sex	male	1	1.0781	1.1813	-1.2371	3.3934	0.83	0.36	0.780968	1.55544	1.70421	0.107366	2.93923
Csnk1g1	ENSMUSG00000032384	Sex	male	1	0.3638	0.3987	-0.4175	1.1452	0.83	0.36	0.780992	0.524874	0.575146	0.107354	1.43881
Syt12	ENSMUSG00000049303	Sex	male	1	0.9053	0.9921	-1.0392	2.8497	0.83	0.36	0.78101	1.306	1.4313	0.107343	2.47255
Eif3k	ENSMUSG00000053565	Sex	male	1	-0.1102	0.1208	-0.3469	0.1265	0.83	0.36	0.78101	-0.158985	0.174263	0.107343	0.895655
Igha	ENSMUSG00000095079	Sex	male	1	0.3703	0.4058	-0.4252	1.1657	0.83	0.36	0.78101	0.534159	0.58551	0.107343	1.4481
Kcmf1	ENSMUSG00000055239	Sex	male	1	0.1398	0.1533	-0.1607	0.4404	0.83	0.36	0.781161	0.201751	0.221205	0.107259	1.15009
Bambi-ps1	ENSMUSG00000081219	Sex	male	1	0.7835	0.8591	-0.9003	2.4673	0.83	0.36	0.781161	1.13031	1.2394	0.107259	2.18905
Ret	ENSMUSG00000030110	Sex	male	1	-0.979	1.0737	-3.0835	1.1255	0.83	0.36	0.781229	-1.4124	1.54909	0.107222	0.375687
Vmn1r230	ENSMUSG00000045417	Sex	male	1	1.3008	1.4268	-1.4956	4.0972	0.83	0.36	0.781229	1.87668	2.05837	0.107222	3.67229
Fam241b	ENSMUSG00000020083	Sex	male	1	0.965	1.059	-1.1105	3.0406	0.83	0.36	0.781418	1.39226	1.52777	0.107117	2.62489
Pdlim4	ENSMUSG00000020388	Sex	male	1	0.402	0.4412	-0.4627	1.2667	0.83	0.36	0.781418	0.580019	0.636483	0.107117	1.49487
Myo3b	ENSMUSG00000042064	Sex	male	1	1.2598	1.3824	-1.4496	3.9692	0.83	0.36	0.781418	1.81751	1.99437	0.107117	3.52473
Veph1	ENSMUSG00000027831	Sex	male	1	-0.7294	0.8011	-2.2996	0.8407	0.83	0.36	0.781869	-1.05236	1.15578	0.106866	0.482179
Dmd	ENSMUSG00000045103	Sex	male	1	-0.3063	0.3364	-0.9657	0.353	0.83	0.36	0.781869	-0.441952	0.485342	0.106866	0.736138
Moap1	ENSMUSG00000096458	Sex	male	1	0.7099	0.7797	-0.8182	2.238	0.83	0.36	0.781869	1.02419	1.12481	0.106866	2.03382
Gm42791	ENSMUSG00000106892	Sex	male	1	0.4955	0.5441	-0.5708	1.5619	0.83	0.36	0.781869	0.714899	0.784929	0.106866	1.64137
Ddt	ENSMUSG00000001666	Sex	male	1	-0.3227	0.3545	-1.0176	0.3722	0.83	0.36	0.781984	-0.465535	0.511479	0.106802	0.724203
Tmem30c	ENSMUSG00000022753	Sex	male	1	-0.6766	0.7433	-2.1335	0.7804	0.83	0.36	0.781984	-0.976065	1.07241	0.106802	0.508364
Cspg5	ENSMUSG00000032482	Sex	male	1	-0.5895	0.6477	-1.8589	0.68	0.83	0.36	0.781984	-0.850454	0.934424	0.106802	0.55461
Fam118a	ENSMUSG00000022434	Sex	male	1	-0.3561	0.3916	-1.1236	0.4114	0.83	0.36	0.782129	-0.513714	0.56494	0.106722	0.700417
Clec4d	ENSMUSG00000030144	Sex	male	1	0.1688	0.1856	-0.195	0.5327	0.83	0.36	0.782129	0.243556	0.267824	0.106722	1.18391
Ndufab1	ENSMUSG00000030869	Sex	male	1	-0.236	0.2595	-0.7446	0.2726	0.83	0.36	0.782129	-0.340422	0.374378	0.106722	0.78981
Gch1	ENSMUSG00000037580	Sex	male	1	0.1957	0.2152	-0.2261	0.6175	0.83	0.36	0.782129	0.282336	0.310496	0.106722	1.21616
Nufip2	ENSMUSG00000037857	Sex	male	1	0.3593	0.3952	-0.4153	1.134	0.83	0.36	0.782129	0.518403	0.570191	0.106722	1.43237
Sowaha	ENSMUSG00000044352	Sex	male	1	0.4937	0.543	-0.5706	1.558	0.83	0.36	0.782129	0.712211	0.783415	0.106722	1.63831
Prr14l	ENSMUSG00000054280	Sex	male	1	-0.372	0.4092	-1.1739	0.43	0.83	0.36	0.782129	-0.536617	0.590305	0.106722	0.689386
Slc27a4	ENSMUSG00000059316	Sex	male	1	-0.1413	0.1553	-0.4456	0.1631	0.83	0.36	0.782129	-0.203786	0.223994	0.106722	0.868269
Asb18	ENSMUSG00000067081	Sex	male	1	-1.0988	1.2085	-3.4673	1.2697	0.83	0.36	0.782129	-1.58521	1.74343	0.106722	0.333276
Gm43712	ENSMUSG00000104649	Sex	male	1	0.7797	0.8577	-0.9014	2.4607	0.83	0.36	0.782129	1.1248	1.23742	0.106722	2.18071
Gm7600	ENSMUSG00000109933	Sex	male	1	-0.3639	0.4001	-1.1482	0.4203	0.83	0.36	0.782129	-0.525048	0.577247	0.106722	0.694936
Stxbp2	ENSMUSG00000004626	Sex	male	1	-0.1266	0.1394	-0.3999	0.1466	0.82	0.36	0.782207	-0.182714	0.201168	0.106678	0.881044
Akr1c13	ENSMUSG00000021213	Sex	male	1	0.5375	0.5918	-0.6223	1.6974	0.83	0.36	0.782207	0.775508	0.853746	0.106678	1.71179
Rwdd3	ENSMUSG00000028133	Sex	male	1	1.0479	1.1538	-1.2134	3.3093	0.82	0.36	0.782207	1.51187	1.66452	0.106678	2.85178
Dlgap3	ENSMUSG00000042388	Sex	male	1	1.1799	1.2988	-1.3657	3.7255	0.83	0.36	0.782207	1.70224	1.8738	0.106678	3.25405
Rexo1	ENSMUSG00000047417	Sex	male	1	0.2448	0.2695	-0.2833	0.7729	0.83	0.36	0.782207	0.353193	0.388744	0.106678	1.27738
BC100530	ENSMUSG00000071561	Sex	male	1	0.616	0.678	-0.7128	1.9447	0.83	0.36	0.782207	0.888677	0.978078	0.106678	1.85148
Ighv10-3	ENSMUSG00000095700	Sex	male	1	0.8007	0.8812	-0.9264	2.5279	0.83	0.36	0.782207	1.15522	1.27132	0.106678	2.22718
Cnn1	ENSMUSG00000001349	Sex	male	1	0.4926	0.5432	-0.5721	1.5573	0.82	0.36	0.782209	0.710637	0.783708	0.106677	1.63653
Bcam	ENSMUSG00000002980	Sex	male	1	-0.4806	0.5308	-1.5208	0.5597	0.82	0.37	0.782209	-0.6933	0.765736	0.106677	0.618437
Glg1	ENSMUSG00000003316	Sex	male	1	0.0972	0.1072	-0.1129	0.3074	0.82	0.36	0.782209	0.140277	0.154685	0.106677	1.10212
Ddx42	ENSMUSG00000020705	Sex	male	1	-0.3387	0.3735	-1.0708	0.3934	0.82	0.36	0.782209	-0.488704	0.538886	0.106677	0.712665
Pop1	ENSMUSG00000022325	Sex	male	1	0.4492	0.4961	-0.5233	1.4216	0.82	0.37	0.782209	0.648018	0.715791	0.106677	1.56701
Ndufb4	ENSMUSG00000022820	Sex	male	1	-0.2404	0.2655	-0.7609	0.28	0.82	0.37	0.782209	-0.346838	0.383091	0.106677	0.786305
Ifitm1	ENSMUSG00000025491	Sex	male	1	-0.2306	0.2546	-0.7296	0.2683	0.82	0.36	0.782209	-0.332723	0.367259	0.106677	0.794036
Ppm1l	ENSMUSG00000027784	Sex	male	1	0.4039	0.4457	-0.4697	1.2775	0.82	0.36	0.782209	0.582717	0.643032	0.106677	1.49767
Hook1	ENSMUSG00000028572	Sex	male	1	-1.0015	1.1043	-3.1658	1.1629	0.82	0.36	0.782209	-1.44479	1.59311	0.106677	0.367345
Lzic	ENSMUSG00000028990	Sex	male	1	-0.5984	0.6596	-1.8912	0.6943	0.82	0.36	0.782209	-0.86335	0.951586	0.106677	0.549675
Mrpl20	ENSMUSG00000029066	Sex	male	1	-0.1022	0.1128	-0.3233	0.1189	0.82	0.36	0.782209	-0.147438	0.162719	0.106677	0.902852
Tfec	ENSMUSG00000029553	Sex	male	1	0.5475	0.6032	-0.6347	1.7298	0.82	0.36	0.782209	0.789919	0.870231	0.106677	1.72898
4921507P07Rik	ENSMUSG00000029828	Sex	male	1	1.1004	1.2156	-1.2822	3.483	0.82	0.37	0.782209	1.58753	1.75378	0.106677	3.00534
Lrfn1	ENSMUSG00000030600	Sex	male	1	0.5382	0.5942	-0.6265	1.7028	0.82	0.37	0.782209	0.776389	0.857301	0.106677	1.71284
Erlin2	ENSMUSG00000031483	Sex	male	1	-0.3677	0.4056	-1.1626	0.4273	0.82	0.36	0.782209	-0.530423	0.585151	0.106677	0.692352
Agt	ENSMUSG00000031980	Sex	male	1	1.5027	1.6549	-1.7409	4.7462	0.82	0.36	0.782209	2.16789	2.38752	0.106677	4.49366
Pdcd6ip	ENSMUSG00000032504	Sex	male	1	0.1602	0.177	-0.1867	0.5072	0.82	0.37	0.782209	0.231144	0.255377	0.106677	1.17377
Stox1	ENSMUSG00000036923	Sex	male	1	1.2311	1.3589	-1.4322	3.8944	0.82	0.36	0.782209	1.77611	1.96043	0.106677	3.42502
Dzip1l	ENSMUSG00000037784	Sex	male	1	-0.8679	0.9577	-2.7449	1.0091	0.82	0.36	0.782209	-1.25216	1.38163	0.106677	0.419819
Slc25a28	ENSMUSG00000040414	Sex	male	1	-0.1503	0.166	-0.4757	0.175	0.82	0.37	0.782209	-0.2169	0.239494	0.106677	0.860413
Cox10	ENSMUSG00000042148	Sex	male	1	-0.2015	0.222	-0.6367	0.2337	0.82	0.36	0.782209	-0.290741	0.320337	0.106677	0.817482
Mob1a	ENSMUSG00000043131	Sex	male	1	-0.2008	0.2218	-0.6354	0.2338	0.82	0.37	0.782209	-0.289681	0.319923	0.106677	0.818083
Mrgpre	ENSMUSG00000048965	Sex	male	1	-0.1889	0.2085	-0.5975	0.2198	0.82	0.37	0.782209	-0.272488	0.300813	0.106677	0.827891
Ubqln2	ENSMUSG00000050148	Sex	male	1	0.3273	0.3614	-0.381	1.0356	0.82	0.37	0.782209	0.472248	0.521376	0.106677	1.38727
Nudcd3	ENSMUSG00000053838	Sex	male	1	0.0915	0.101	-0.1064	0.2894	0.82	0.36	0.782209	0.132031	0.145678	0.106677	1.09584
Prpf40a	ENSMUSG00000061136	Sex	male	1	-0.2393	0.2644	-0.7576	0.2789	0.82	0.37	0.782209	-0.345307	0.381494	0.106677	0.78714
mt-Nd2	ENSMUSG00000064345	Sex	male	1	-0.1683	0.1859	-0.5326	0.196	0.82	0.37	0.782209	-0.242776	0.268168	0.106677	0.845118
Hnrnpr	ENSMUSG00000066037	Sex	male	1	-0.287	0.3162	-0.9067	0.3327	0.82	0.36	0.782209	-0.414108	0.456155	0.106677	0.750483
Hist2h2ac	ENSMUSG00000068855	Sex	male	1	0.6663	0.7342	-0.7728	2.1054	0.82	0.36	0.782209	0.96129	1.05927	0.106677	1.94705
Rps24-ps2	ENSMUSG00000069125	Sex	male	1	-0.2294	0.2532	-0.7256	0.2668	0.82	0.36	0.782209	-0.330931	0.365222	0.106677	0.795023
Zfp777	ENSMUSG00000071477	Sex	male	1	-0.1602	0.1764	-0.5058	0.1855	0.82	0.36	0.782209	-0.231052	0.254447	0.106677	0.852013
Igkv8-28	ENSMUSG00000094356	Sex	male	1	0.3737	0.4128	-0.4354	1.1828	0.82	0.37	0.782209	0.539108	0.595548	0.106677	1.45307
Gm29164	ENSMUSG00000101077	Sex	male	1	-0.454	0.5	-1.434	0.5261	0.82	0.36	0.782209	-0.654921	0.721403	0.106677	0.63511
	ENSMUSG00000118671	Sex	male	1	-1.0221	1.1279	-3.2327	1.1885	0.82	0.36	0.782209	-1.47458	1.62716	0.106677	0.359837
Mrnip	ENSMUSG00000020381	Sex	male	1	-0.7865	0.8691	-2.4899	0.9169	0.82	0.37	0.782247	-1.13469	1.25383	0.106656	0.455432
Hoxa4	ENSMUSG00000000942	Sex	male	1	0.9907	1.0952	-1.1559	3.1372	0.82	0.37	0.782552	1.42923	1.58004	0.106487	2.69304
Ggta1	ENSMUSG00000035778	Sex	male	1	-0.262	0.2897	-0.8298	0.3057	0.82	0.37	0.782552	-0.378004	0.417903	0.106487	0.769501
Cd8a	ENSMUSG00000053977	Sex	male	1	-0.2946	0.3257	-0.9329	0.3438	0.82	0.37	0.782552	-0.424975	0.469878	0.106487	0.744852
Oaz1-ps	ENSMUSG00000043801	Sex	male	1	0.2082	0.2306	-0.2437	0.6601	0.82	0.37	0.783858	0.300396	0.332627	0.105763	1.23148
Pard3b	ENSMUSG00000052062	Sex	male	1	0.2286	0.2532	-0.2675	0.7248	0.82	0.37	0.783858	0.329861	0.365225	0.105763	1.25689
2022-09-07	ENSMUSG00000001833	Sex	male	1	0.1468	0.1627	-0.172	0.4657	0.81	0.37	0.783885	0.211857	0.234697	0.105748	1.15818
Tmcc3	ENSMUSG00000020023	Sex	male	1	-0.4072	0.4511	-1.2913	0.477	0.81	0.37	0.783885	-0.587417	0.650811	0.105748	0.665534
Cops7a	ENSMUSG00000030127	Sex	male	1	-0.2881	0.3193	-0.9139	0.3377	0.81	0.37	0.783885	-0.415671	0.460648	0.105748	0.749671
Lamtor1	ENSMUSG00000030842	Sex	male	1	0.0893	0.099	-0.1047	0.2832	0.81	0.37	0.783885	0.128824	0.142763	0.105748	1.0934
Cpt1b	ENSMUSG00000078937	Sex	male	1	-0.9216	1.0213	-2.9234	1.0802	0.81	0.37	0.783885	-1.32958	1.47349	0.105748	0.397885
Gm4962	ENSMUSG00000106038	Sex	male	1	0.6586	0.7297	-0.7715	2.0887	0.81	0.37	0.783885	0.950192	1.05267	0.105748	1.93213
Gm48113	ENSMUSG00000114905	Sex	male	1	-0.8005	0.8868	-2.5386	0.9375	0.81	0.37	0.783885	-1.15494	1.27936	0.105748	0.449086
	ENSMUSG00000118295	Sex	male	1	-0.6643	0.7361	-2.107	0.7784	0.81	0.37	0.783885	-0.958414	1.06197	0.105748	0.514622
Cacfd1	ENSMUSG00000015488	Sex	male	1	0.2159	0.2394	-0.2532	0.685	0.81	0.37	0.784008	0.311445	0.345314	0.10568	1.24095
Laptm5	ENSMUSG00000028581	Sex	male	1	0.0979	0.1085	-0.1148	0.3105	0.81	0.37	0.784008	0.141178	0.156542	0.10568	1.10281
Eif1ax	ENSMUSG00000067194	Sex	male	1	-0.2227	0.2469	-0.7067	0.2612	0.81	0.37	0.784008	-0.321348	0.356245	0.10568	0.800322
Amy2a1	ENSMUSG00000070360	Sex	male	1	1.7955	1.9908	-2.1064	5.6974	0.81	0.37	0.784008	2.59038	2.87211	0.10568	6.02257
Sgta	ENSMUSG00000004937	Sex	male	1	-0.0815	0.0905	-0.2588	0.0959	0.81	0.37	0.784135	-0.117515	0.130566	0.105609	0.921774
Smpd4	ENSMUSG00000005899	Sex	male	1	0.333	0.3703	-0.3928	1.0588	0.81	0.37	0.784135	0.480483	0.534245	0.105609	1.39521
Slc13a3	ENSMUSG00000018459	Sex	male	1	0.7607	0.8454	-0.8963	2.4177	0.81	0.37	0.784135	1.09743	1.2197	0.105609	2.13974
Cfap36	ENSMUSG00000020462	Sex	male	1	-0.2664	0.2958	-0.8462	0.3134	0.81	0.37	0.784135	-0.384332	0.426805	0.105609	0.766134
Cox11	ENSMUSG00000020544	Sex	male	1	0.5923	0.6595	-0.7002	1.8848	0.81	0.37	0.784135	0.854533	0.951391	0.105609	1.80817
Fbxo4	ENSMUSG00000022184	Sex	male	1	-0.3343	0.3711	-1.0616	0.3931	0.81	0.37	0.784135	-0.482251	0.535374	0.105609	0.71586
Prkdc	ENSMUSG00000022672	Sex	male	1	-0.3328	0.3699	-1.0578	0.3922	0.81	0.37	0.784135	-0.480172	0.533663	0.105609	0.716892
Smarcd1	ENSMUSG00000023018	Sex	male	1	-0.281	0.3123	-0.8932	0.3311	0.81	0.37	0.784135	-0.405455	0.450576	0.105609	0.754998
Jpt2	ENSMUSG00000024165	Sex	male	1	-0.5051	0.5623	-1.6072	0.5971	0.81	0.37	0.784135	-0.72867	0.811276	0.105609	0.60346
Armc12	ENSMUSG00000024223	Sex	male	1	-1.2901	1.4315	-4.0959	1.5156	0.81	0.37	0.784135	-1.86126	2.06525	0.105609	0.275235
Sema4g	ENSMUSG00000025207	Sex	male	1	1.4415	1.6045	-1.7032	4.5862	0.81	0.37	0.784135	2.07966	2.31477	0.105609	4.22709
Pstpip2	ENSMUSG00000025429	Sex	male	1	-0.3521	0.3914	-1.1192	0.4151	0.81	0.37	0.784135	-0.507948	0.564684	0.105609	0.703222
Eif2d	ENSMUSG00000026427	Sex	male	1	-0.2361	0.2625	-0.7506	0.2784	0.81	0.37	0.784135	-0.340638	0.378717	0.105609	0.789692
Dmac1	ENSMUSG00000028398	Sex	male	1	0.2117	0.235	-0.2489	0.6722	0.81	0.37	0.784135	0.30536	0.338991	0.105609	1.23573
Rab28	ENSMUSG00000029128	Sex	male	1	0.4034	0.4482	-0.4751	1.2819	0.81	0.37	0.784135	0.581964	0.646637	0.105609	1.49689
Dr1	ENSMUSG00000029265	Sex	male	1	0.4268	0.4753	-0.5047	1.3584	0.81	0.37	0.784135	0.615807	0.685684	0.105609	1.53241
Chek2	ENSMUSG00000029521	Sex	male	1	-0.4247	0.4729	-1.3516	0.5022	0.81	0.37	0.784135	-0.612717	0.682278	0.105609	0.653964
Ubfd1	ENSMUSG00000030870	Sex	male	1	-0.3237	0.3594	-1.0281	0.3808	0.81	0.37	0.784135	-0.46693	0.518566	0.105609	0.723503
Aplp2	ENSMUSG00000031996	Sex	male	1	0.1295	0.1438	-0.1523	0.4113	0.81	0.37	0.784135	0.186868	0.207432	0.105609	1.13829
Iqsec1	ENSMUSG00000034312	Sex	male	1	0.0876	0.0975	-0.1035	0.2788	0.81	0.37	0.784135	0.126442	0.140674	0.105609	1.0916
Ermard	ENSMUSG00000036552	Sex	male	1	-0.2952	0.3286	-0.9392	0.3488	0.81	0.37	0.784135	-0.425889	0.474022	0.105609	0.74438
Prr3	ENSMUSG00000038500	Sex	male	1	-0.3148	0.3503	-1.0014	0.3719	0.81	0.37	0.784135	-0.454132	0.505428	0.105609	0.729949
Akap12	ENSMUSG00000038587	Sex	male	1	0.6337	0.7038	-0.7456	2.0131	0.81	0.37	0.784135	0.914249	1.01531	0.105609	1.88459
Anpep	ENSMUSG00000039062	Sex	male	1	-0.8343	0.9283	-2.6537	0.9851	0.81	0.37	0.784135	-1.20363	1.33923	0.105609	0.434182
Ncam1	ENSMUSG00000039542	Sex	male	1	-0.3397	0.377	-1.0787	0.3993	0.81	0.37	0.784135	-0.490063	0.543954	0.105609	0.711994
Klhl32	ENSMUSG00000040387	Sex	male	1	-0.3813	0.4245	-1.2132	0.4507	0.81	0.37	0.784135	-0.550083	0.61239	0.105609	0.682981
H2afv	ENSMUSG00000041126	Sex	male	1	-0.207	0.2304	-0.6586	0.2445	0.81	0.37	0.784135	-0.298678	0.332388	0.105609	0.812997
Coq5	ENSMUSG00000041733	Sex	male	1	-0.1892	0.2107	-0.6021	0.2237	0.81	0.37	0.784135	-0.272978	0.30394	0.105609	0.827609
Chrm3	ENSMUSG00000046159	Sex	male	1	0.902	1.003	-1.0638	2.8678	0.81	0.37	0.784135	1.3013	1.44699	0.105609	2.46451
Slc51b	ENSMUSG00000053862	Sex	male	1	1.2386	1.3761	-1.4585	3.9357	0.81	0.37	0.784135	1.78686	1.98529	0.105609	3.45063
Gm8894	ENSMUSG00000060680	Sex	male	1	0.1771	0.1969	-0.2088	0.5629	0.81	0.37	0.784135	0.255447	0.284001	0.105609	1.19371
Sec22c	ENSMUSG00000061536	Sex	male	1	0.4191	0.4659	-0.494	1.3321	0.81	0.37	0.784135	0.60457	0.672093	0.105609	1.52053
Msl2	ENSMUSG00000066415	Sex	male	1	0.1977	0.2194	-0.2323	0.6278	0.81	0.37	0.784135	0.285245	0.316555	0.105609	1.21862
Gm3695	ENSMUSG00000067224	Sex	male	1	0.3452	0.384	-0.4074	1.0978	0.81	0.37	0.784135	0.497995	0.553992	0.105609	1.41225
Htatsf1	ENSMUSG00000067873	Sex	male	1	-0.212	0.2355	-0.6736	0.2496	0.81	0.37	0.784135	-0.305867	0.339751	0.105609	0.808956
Zfp992	ENSMUSG00000070605	Sex	male	1	-0.3051	0.3396	-0.9706	0.3604	0.81	0.37	0.784135	-0.440213	0.489873	0.105609	0.737026
Pcnp	ENSMUSG00000071533	Sex	male	1	-0.1435	0.1596	-0.4562	0.1692	0.81	0.37	0.784135	-0.207022	0.230197	0.105609	0.866324
Smim1	ENSMUSG00000078350	Sex	male	1	0.433	0.4812	-0.51	1.3761	0.81	0.37	0.784135	0.62475	0.694173	0.105609	1.54194
Gon7	ENSMUSG00000091931	Sex	male	1	-0.4538	0.5041	-1.4418	0.5342	0.81	0.37	0.784135	-0.654688	0.727235	0.105609	0.635213
Igkv1-133	ENSMUSG00000094491	Sex	male	1	0.8514	0.9448	-1.0005	2.7032	0.81	0.37	0.784135	1.22825	1.3631	0.105609	2.34283
Mogs	ENSMUSG00000030036	Sex	male	1	-0.1624	0.1809	-0.517	0.1922	0.81	0.37	0.784446	-0.23431	0.261018	0.105437	0.850091
Ptov1	ENSMUSG00000038502	Sex	male	1	0.178	0.1983	-0.2107	0.5667	0.81	0.37	0.784675	0.256758	0.286118	0.10531	1.19479
Gm5138	ENSMUSG00000079501	Sex	male	1	1.1627	1.2962	-1.3779	3.7033	0.8	0.37	0.785014	1.67743	1.87006	0.105122	3.19858
Tmem151a	ENSMUSG00000061451	Sex	male	1	-0.8871	0.9892	-2.8258	1.0517	0.8	0.37	0.785185	-1.27974	1.42709	0.105028	0.411869
Tigit	ENSMUSG00000071552	Sex	male	1	-0.2492	0.278	-0.7941	0.2957	0.8	0.37	0.785637	-0.359505	0.401117	0.104778	0.779432
Hif1a	ENSMUSG00000021109	Sex	male	1	-0.3813	0.4256	-1.2154	0.4528	0.8	0.37	0.785806	-0.55013	0.613973	0.104684	0.682958
Cmklr1	ENSMUSG00000042190	Sex	male	1	-0.3605	0.4025	-1.1494	0.4283	0.8	0.37	0.785979	-0.520147	0.580669	0.104589	0.697301
Ctdp1	ENSMUSG00000033323	Sex	male	1	-0.3081	0.3442	-0.9828	0.3665	0.8	0.37	0.786093	-0.444548	0.496585	0.104526	0.734815
Myl12b	ENSMUSG00000034868	Sex	male	1	-0.0977	0.1091	-0.3115	0.1161	0.8	0.37	0.786093	-0.140924	0.157361	0.104526	0.906938
Eif3j2	ENSMUSG00000043424	Sex	male	1	0.3282	0.3666	-0.3903	1.0468	0.8	0.37	0.786093	0.473559	0.528903	0.104526	1.38853
Ftl1	ENSMUSG00000050708	Sex	male	1	0.1846	0.2062	-0.2195	0.5887	0.8	0.37	0.786093	0.266304	0.297468	0.104526	1.20272
Olfr1322	ENSMUSG00000056281	Sex	male	1	0.5011	0.5597	-0.5959	1.5981	0.8	0.37	0.786093	0.722965	0.807469	0.104526	1.65057
Haus1	ENSMUSG00000041840	Sex	male	1	0.3063	0.3423	-0.3646	0.9772	0.8	0.37	0.786403	0.441921	0.493852	0.104355	1.35841
Rhoq	ENSMUSG00000024143	Sex	male	1	-0.5365	0.5998	-1.712	0.639	0.8	0.37	0.786651	-0.774018	0.865276	0.104218	0.584787
Dlx6	ENSMUSG00000029754	Sex	male	1	-0.513	0.5738	-1.6377	0.6117	0.8	0.37	0.786653	-0.740109	0.827883	0.104217	0.598694
Usp36	ENSMUSG00000033909	Sex	male	1	-0.204	0.2282	-0.6512	0.2432	0.8	0.37	0.786653	-0.294341	0.329195	0.104217	0.815445
Otud3	ENSMUSG00000041161	Sex	male	1	-0.2701	0.3021	-0.8622	0.322	0.8	0.37	0.786653	-0.389673	0.435825	0.104217	0.763302
Zfyve1	ENSMUSG00000042628	Sex	male	1	-0.3345	0.3742	-1.0678	0.3988	0.8	0.37	0.786653	-0.482571	0.539789	0.104217	0.715701
Rrp1b	ENSMUSG00000058392	Sex	male	1	-0.3935	0.4401	-1.2559	0.469	0.8	0.37	0.786653	-0.567629	0.634867	0.104217	0.674725
Jund	ENSMUSG00000071076	Sex	male	1	0.1387	0.1551	-0.1653	0.4427	0.8	0.37	0.786653	0.200096	0.223797	0.104217	1.14877
Spef2	ENSMUSG00000072663	Sex	male	1	-1.3071	1.4631	-4.1748	1.5605	0.8	0.37	0.787217	-1.88578	2.11082	0.103906	0.270598
Nifk	ENSMUSG00000026377	Sex	male	1	-0.2572	0.2881	-0.8218	0.3074	0.8	0.37	0.787629	-0.371083	0.415578	0.103678	0.773202
Senp3	ENSMUSG00000005204	Sex	male	1	-0.1756	0.1967	-0.5611	0.2099	0.8	0.37	0.787706	-0.253344	0.283784	0.103636	0.838949
Gm39197	ENSMUSG00000110443	Sex	male	1	0.3405	0.3814	-0.4071	1.088	0.8	0.37	0.787706	0.491197	0.55025	0.103636	1.40561
Npc1	ENSMUSG00000024413	Sex	male	1	0.1944	0.2178	-0.2325	0.6212	0.8	0.37	0.787742	0.28044	0.314198	0.103616	1.21457
Igkv3-1	ENSMUSG00000095682	Sex	male	1	0.9177	1.0286	-1.0983	2.9337	0.8	0.37	0.788082	1.32392	1.48394	0.103429	2.50346
Rab7	ENSMUSG00000079477	Sex	male	1	0.0636	0.0712	-0.0761	0.2032	0.8	0.37	0.788187	0.0916866	0.10279	0.103371	1.06562
Acvr1b	ENSMUSG00000000532	Sex	male	1	0.3459	0.3885	-0.4156	1.1074	0.79	0.37	0.78866	0.499005	0.560502	0.10311	1.41324
Slc3a2	ENSMUSG00000010095	Sex	male	1	0.1774	0.1994	-0.2135	0.5683	0.79	0.37	0.78866	0.256	0.287733	0.10311	1.19416
Ddit4	ENSMUSG00000020108	Sex	male	1	-0.32	0.3596	-1.0247	0.3848	0.79	0.37	0.78866	-0.461616	0.518773	0.10311	0.726172
Cabin1	ENSMUSG00000020196	Sex	male	1	-0.1358	0.1526	-0.435	0.1633	0.79	0.37	0.78866	-0.195986	0.220189	0.10311	0.872976
Bcl6	ENSMUSG00000022508	Sex	male	1	0.2837	0.3187	-0.341	0.9084	0.79	0.37	0.78866	0.409298	0.459855	0.10311	1.32804
Foxp4	ENSMUSG00000023991	Sex	male	1	-0.1834	0.2063	-0.5877	0.2209	0.79	0.37	0.78866	-0.26461	0.297611	0.10311	0.832424
Ndufaf7	ENSMUSG00000024082	Sex	male	1	-0.3508	0.394	-1.1229	0.4214	0.79	0.37	0.78866	-0.50604	0.568391	0.10311	0.704152
Tcf7l2	ENSMUSG00000024985	Sex	male	1	-0.8183	0.9205	-2.6225	0.9859	0.79	0.37	0.78866	-1.18056	1.32804	0.10311	0.441181
Rnf25	ENSMUSG00000026171	Sex	male	1	-0.1546	0.1737	-0.4949	0.1858	0.79	0.37	0.78866	-0.222971	0.250552	0.10311	0.856799
Tsc22d2	ENSMUSG00000027806	Sex	male	1	0.5917	0.6641	-0.71	1.8933	0.79	0.37	0.78866	0.85361	0.958115	0.10311	1.80702
Fktn	ENSMUSG00000028414	Sex	male	1	-0.6379	0.7176	-2.0444	0.7687	0.79	0.37	0.78866	-0.920242	1.03533	0.10311	0.52842
Fam131b	ENSMUSG00000029861	Sex	male	1	0.7886	0.8872	-0.9504	2.5275	0.79	0.37	0.78866	1.13766	1.28	0.10311	2.20025
Dnaja2	ENSMUSG00000031701	Sex	male	1	0.1638	0.1842	-0.1972	0.5247	0.79	0.37	0.78866	0.236303	0.265687	0.10311	1.17797
Tmem106a	ENSMUSG00000034947	Sex	male	1	-0.3017	0.3388	-0.9658	0.3623	0.79	0.37	0.78866	-0.435311	0.488789	0.10311	0.739534
Prdm1	ENSMUSG00000038151	Sex	male	1	-0.5126	0.5751	-1.6397	0.6145	0.79	0.37	0.78866	-0.739511	0.829666	0.10311	0.598942
Ciart	ENSMUSG00000038550	Sex	male	1	0.9383	1.0548	-1.129	3.0056	0.79	0.37	0.78866	1.35364	1.52169	0.10311	2.55557
Hip1	ENSMUSG00000039959	Sex	male	1	-0.2399	0.2698	-0.7686	0.2889	0.79	0.37	0.78866	-0.346046	0.389179	0.10311	0.786737
Dnajc16	ENSMUSG00000040697	Sex	male	1	0.5225	0.5874	-0.6288	1.6739	0.79	0.37	0.78866	0.75386	0.847495	0.10311	1.6863
Gtpbp1	ENSMUSG00000042535	Sex	male	1	-0.2281	0.256	-0.7297	0.2736	0.79	0.37	0.78866	-0.329013	0.369286	0.10311	0.796081
Stn1	ENSMUSG00000042694	Sex	male	1	-0.2651	0.298	-0.8493	0.319	0.79	0.37	0.78866	-0.382525	0.429981	0.10311	0.767094
She	ENSMUSG00000046280	Sex	male	1	-0.6108	0.6855	-1.9543	0.7328	0.79	0.37	0.78866	-0.881166	0.988973	0.10311	0.542928
Jrk	ENSMUSG00000046380	Sex	male	1	-0.5479	0.6153	-1.7538	0.658	0.79	0.37	0.78866	-0.79042	0.887624	0.10311	0.578176
Rapgef4	ENSMUSG00000049044	Sex	male	1	0.5834	0.6547	-0.6998	1.8666	0.79	0.37	0.78866	0.841625	0.944546	0.10311	1.79207
Apol10a	ENSMUSG00000050982	Sex	male	1	0.1856	0.2083	-0.2228	0.5939	0.79	0.37	0.78866	0.267717	0.300579	0.10311	1.2039
Olfr1505	ENSMUSG00000062314	Sex	male	1	0.7076	0.796	-0.8526	2.2677	0.79	0.37	0.78866	1.02083	1.1484	0.10311	2.02908
Myoz1	ENSMUSG00000068697	Sex	male	1	-1.0321	1.1587	-3.3032	1.2389	0.79	0.37	0.78866	-1.48907	1.67169	0.10311	0.356241
Ccdc24	ENSMUSG00000078588	Sex	male	1	1.2084	1.3592	-1.4556	3.8723	0.79	0.37	0.78866	1.7433	1.9609	0.10311	3.348
Gm16523	ENSMUSG00000082315	Sex	male	1	0.6938	0.7786	-0.8323	2.2199	0.79	0.37	0.78866	1.00092	1.12332	0.10311	2.00127
Gm17131	ENSMUSG00000085328	Sex	male	1	0.9004	1.0108	-1.0808	2.8817	0.79	0.37	0.78866	1.29903	1.45835	0.10311	2.46064
Igkv3-4	ENSMUSG00000096715	Sex	male	1	-0.2462	0.2768	-0.7886	0.2963	0.79	0.37	0.78866	-0.355157	0.39929	0.10311	0.781785
Ahr	ENSMUSG00000019256	Sex	male	1	0.6669	0.751	-0.805	2.1388	0.79	0.37	0.788963	0.962191	1.08343	0.102943	1.94827
Commd9	ENSMUSG00000027163	Sex	male	1	-0.3462	0.3898	-1.1102	0.4178	0.79	0.37	0.788963	-0.499482	0.562365	0.102943	0.70736
Gan	ENSMUSG00000052557	Sex	male	1	-0.2039	0.2296	-0.6538	0.2461	0.79	0.37	0.788963	-0.294115	0.331185	0.102943	0.815572
Hist1h2ao	ENSMUSG00000094248	Sex	male	1	0.5543	0.624	-0.6688	1.7773	0.79	0.37	0.788963	0.799661	0.900265	0.102943	1.74069
AC175538.1	ENSMUSG00000114470	Sex	male	1	1.0201	1.1485	-1.231	3.2712	0.79	0.37	0.788963	1.47172	1.65698	0.102943	2.77353
Txndc11	ENSMUSG00000022498	Sex	male	1	-0.2775	0.3127	-0.8904	0.3353	0.79	0.37	0.789012	-0.400417	0.451088	0.102916	0.757639
Slc35d1	ENSMUSG00000028521	Sex	male	1	-0.5213	0.5874	-1.6726	0.6299	0.79	0.37	0.789012	-0.752137	0.847389	0.102916	0.593723
Foxn3	ENSMUSG00000033713	Sex	male	1	-0.1639	0.1846	-0.5258	0.198	0.79	0.37	0.789012	-0.23641	0.266386	0.102916	0.848855
Cep295	ENSMUSG00000046111	Sex	male	1	0.4085	0.4601	-0.4933	1.3102	0.79	0.37	0.789012	0.589271	0.663732	0.102916	1.50449
Slc9b1	ENSMUSG00000050150	Sex	male	1	-0.6383	0.7191	-2.0477	0.7712	0.79	0.37	0.789012	-0.920812	1.03748	0.102916	0.528212
C5ar2	ENSMUSG00000074361	Sex	male	1	0.3692	0.4159	-0.446	1.1844	0.79	0.37	0.789012	0.532663	0.600064	0.102916	1.4466
Wdr44	ENSMUSG00000036769	Sex	male	1	0.3956	0.4459	-0.4783	1.2694	0.79	0.37	0.789083	0.570693	0.643232	0.102877	1.48524
Prune2	ENSMUSG00000039126	Sex	male	1	0.5154	0.5809	-0.6231	1.6539	0.79	0.37	0.789083	0.743558	0.838047	0.102877	1.6743
Bid	ENSMUSG00000004446	Sex	male	1	0.1621	0.1829	-0.1963	0.5205	0.79	0.38	0.789111	0.233823	0.263829	0.102862	1.17595
Wfdc2	ENSMUSG00000017723	Sex	male	1	-1.7592	1.985	-5.6496	2.1313	0.79	0.38	0.789111	-2.53794	2.86369	0.102862	0.172188
Il2ra	ENSMUSG00000026770	Sex	male	1	-0.5539	0.625	-1.7788	0.6711	0.79	0.38	0.789111	-0.799063	0.901646	0.102862	0.574722
Stmn1	ENSMUSG00000028832	Sex	male	1	-0.3581	0.4039	-1.1498	0.4335	0.79	0.38	0.789111	-0.51668	0.582724	0.102862	0.698978
Gm20605	ENSMUSG00000029720	Sex	male	1	0.428	0.4828	-0.5183	1.3743	0.79	0.38	0.789111	0.617486	0.696539	0.102862	1.5342
Tpk1	ENSMUSG00000029735	Sex	male	1	0.7644	0.8622	-0.9254	2.4542	0.79	0.38	0.789111	1.10278	1.24385	0.102862	2.14768
Lipc	ENSMUSG00000032207	Sex	male	1	-0.2788	0.3147	-0.8956	0.3379	0.79	0.38	0.789111	-0.402292	0.454004	0.102862	0.756655
Aspm	ENSMUSG00000033952	Sex	male	1	0.6604	0.745	-0.7997	2.1206	0.79	0.38	0.789111	0.952796	1.07479	0.102862	1.93562
Fbxl5	ENSMUSG00000039753	Sex	male	1	0.2551	0.2877	-0.3088	0.819	0.79	0.38	0.789111	0.368081	0.41508	0.102862	1.29063
Kbtbd7	ENSMUSG00000043881	Sex	male	1	0.4949	0.5583	-0.5993	1.5891	0.79	0.38	0.789111	0.714017	0.805433	0.102862	1.64037
BC025920	ENSMUSG00000074862	Sex	male	1	-0.478	0.5391	-1.5346	0.5786	0.79	0.38	0.789111	-0.689601	0.77772	0.102862	0.620025
Gm8349	ENSMUSG00000098208	Sex	male	1	-0.3032	0.3421	-0.9737	0.3674	0.79	0.38	0.789111	-0.437373	0.493561	0.102862	0.738478
Lhx1	ENSMUSG00000018698	Sex	male	1	-0.8287	0.9358	-2.6629	1.0056	0.78	0.38	0.789208	-1.1955	1.35014	0.102809	0.436636
Mpc2	ENSMUSG00000026568	Sex	male	1	0.1821	0.2056	-0.2209	0.585	0.78	0.38	0.789208	0.262661	0.296593	0.102809	1.19969
Parp2	ENSMUSG00000036023	Sex	male	1	0.3137	0.3542	-0.3805	1.0078	0.78	0.38	0.789208	0.452546	0.510948	0.102809	1.36845
Mbnl3	ENSMUSG00000036109	Sex	male	1	-0.6601	0.7454	-2.1211	0.8009	0.78	0.38	0.789208	-0.952335	1.07543	0.102809	0.516795
Apobr	ENSMUSG00000042759	Sex	male	1	0.1445	0.1632	-0.1754	0.4643	0.78	0.38	0.789208	0.208398	0.235401	0.102809	1.1554
Per2	ENSMUSG00000055866	Sex	male	1	0.7777	0.8779	-0.943	2.4984	0.78	0.38	0.789208	1.12197	1.2666	0.102809	2.17644
Ttc32	ENSMUSG00000066637	Sex	male	1	0.694	0.784	-0.8425	2.2305	0.78	0.38	0.789208	1.00126	1.13101	0.102809	2.00175
Gm9512	ENSMUSG00000113389	Sex	male	1	0.4696	0.5304	-0.5699	1.5091	0.78	0.38	0.789208	0.677484	0.765145	0.102809	1.59935
Prss53	ENSMUSG00000044139	Sex	male	1	1.0422	1.1774	-1.2655	3.3499	0.78	0.38	0.789249	1.50356	1.69866	0.102786	2.83542
Hdac2	ENSMUSG00000019777	Sex	male	1	-0.3515	0.3973	-1.1303	0.4272	0.78	0.38	0.789571	-0.507162	0.573211	0.102609	0.703605
Scly	ENSMUSG00000026307	Sex	male	1	-0.2089	0.2362	-0.6719	0.2541	0.78	0.38	0.789691	-0.301383	0.340783	0.102543	0.811474
Gm28042	ENSMUSG00000033852	Sex	male	1	0.8097	0.9154	-0.9844	2.6038	0.78	0.38	0.789691	1.16814	1.32064	0.102543	2.24722
Fam53a	ENSMUSG00000037339	Sex	male	1	-0.2154	0.2436	-0.6928	0.262	0.78	0.38	0.789691	-0.310767	0.35138	0.102543	0.806213
Prss42	ENSMUSG00000044664	Sex	male	1	0.5907	0.6679	-0.7185	1.8998	0.78	0.38	0.789691	0.852149	0.963643	0.102543	1.80519
Fam160b1	ENSMUSG00000033478	Sex	male	1	-0.266	0.301	-0.8559	0.3239	0.78	0.38	0.789779	-0.383761	0.43419	0.102494	0.766437
Slc9a7	ENSMUSG00000037341	Sex	male	1	-0.4247	0.4804	-1.3663	0.517	0.78	0.38	0.789779	-0.612643	0.693101	0.102494	0.653997
Sae1	ENSMUSG00000052833	Sex	male	1	-0.1746	0.1975	-0.5616	0.2124	0.78	0.38	0.789779	-0.251864	0.284883	0.102494	0.839811
Tspan6	ENSMUSG00000067377	Sex	male	1	0.81	0.9163	-0.9859	2.6059	0.78	0.38	0.789779	1.16856	1.32192	0.102494	2.24787
Mrpl35	ENSMUSG00000052962	Sex	male	1	-0.3248	0.3676	-1.0454	0.3957	0.78	0.38	0.789913	-0.468648	0.530357	0.102421	0.722642
Tnfaip1	ENSMUSG00000017615	Sex	male	1	-0.3264	0.3696	-1.0508	0.398	0.78	0.38	0.789987	-0.470864	0.53322	0.10238	0.721533
Tbk1	ENSMUSG00000020115	Sex	male	1	-0.5056	0.5728	-1.6283	0.617	0.78	0.38	0.789987	-0.729496	0.826348	0.10238	0.603114
Maged1	ENSMUSG00000025151	Sex	male	1	-0.6685	0.7573	-2.1528	0.8158	0.78	0.38	0.789987	-0.964467	1.09256	0.10238	0.512468
Zfp280d	ENSMUSG00000038535	Sex	male	1	0.5354	0.6065	-0.6534	1.7242	0.78	0.38	0.789987	0.77246	0.875058	0.10238	1.70818
Cage1	ENSMUSG00000044566	Sex	male	1	0.6725	0.7615	-0.8201	2.1651	0.78	0.38	0.789987	0.970181	1.09868	0.10238	1.95909
Cox17	ENSMUSG00000046516	Sex	male	1	0.1216	0.1377	-0.1482	0.3914	0.78	0.38	0.789987	0.175392	0.198609	0.10238	1.12927
Rps12-ps1	ENSMUSG00000082746	Sex	male	1	-0.3265	0.3696	-1.051	0.398	0.78	0.38	0.789987	-0.471108	0.533292	0.10238	0.72141
Gm12285	ENSMUSG00000083052	Sex	male	1	0.2234	0.253	-0.2725	0.7193	0.78	0.38	0.789987	0.322266	0.365013	0.10238	1.25029
Gm3617	ENSMUSG00000092563	Sex	male	1	0.2987	0.3382	-0.3642	0.9616	0.78	0.38	0.789987	0.430989	0.487954	0.10238	1.34816
Pik3r4	ENSMUSG00000032571	Sex	male	1	-0.2492	0.2824	-0.8027	0.3043	0.78	0.38	0.790215	-0.359548	0.407438	0.102255	0.779409
Bmp3	ENSMUSG00000029335	Sex	male	1	0.4397	0.4984	-0.5372	1.4167	0.78	0.38	0.790361	0.634413	0.719094	0.102174	1.55231
Impa1	ENSMUSG00000027531	Sex	male	1	-0.4429	0.5022	-1.4271	0.5413	0.78	0.38	0.790461	-0.638959	0.72447	0.10212	0.642176
Vmn1r49	ENSMUSG00000095932	Sex	male	1	-0.6522	0.7395	-2.1015	0.7971	0.78	0.38	0.790461	-0.940953	1.06681	0.10212	0.520889
Gm12009	ENSMUSG00000084183	Sex	male	1	0.4993	0.5662	-0.6104	1.6089	0.78	0.38	0.790509	0.720291	0.81681	0.102093	1.64751
Tom1l1	ENSMUSG00000020541	Sex	male	1	0.3479	0.3947	-0.4258	1.1216	0.78	0.38	0.790923	0.501936	0.569491	0.101866	1.41611
Sec63	ENSMUSG00000019802	Sex	male	1	-0.2208	0.2506	-0.7121	0.2704	0.78	0.38	0.791123	-0.318616	0.361608	0.101756	0.801839
Tktl1	ENSMUSG00000031397	Sex	male	1	-1.4448	1.6399	-4.6589	1.7694	0.78	0.38	0.791128	-2.08434	2.36589	0.101753	0.235804
Nedd4	ENSMUSG00000032216	Sex	male	1	0.308	0.3496	-0.3772	0.9932	0.78	0.38	0.791128	0.444302	0.504361	0.101753	1.36066
Itgb2l	ENSMUSG00000000157	Sex	male	1	0.5541	0.6307	-0.6821	1.7903	0.77	0.38	0.791143	0.799346	0.909951	0.101745	1.74031
Sult2b1	ENSMUSG00000003271	Sex	male	1	-1.0189	1.1594	-3.2912	1.2534	0.77	0.38	0.791143	-1.46996	1.67263	0.101745	0.360993
Nphs1	ENSMUSG00000006649	Sex	male	1	0.3853	0.4388	-0.4748	1.2453	0.77	0.38	0.791143	0.555824	0.633066	0.101745	1.47001
Mocs2	ENSMUSG00000015536	Sex	male	1	0.1871	0.2132	-0.2307	0.605	0.77	0.38	0.791143	0.269965	0.307569	0.101745	1.20578
Tmpo	ENSMUSG00000019961	Sex	male	1	-0.1854	0.2112	-0.5992	0.2285	0.77	0.38	0.791143	-0.267446	0.304628	0.101745	0.830789
Dok2	ENSMUSG00000022102	Sex	male	1	0.2066	0.2347	-0.2534	0.6667	0.77	0.38	0.791143	0.298079	0.338626	0.101745	1.22951
Nudt16l1	ENSMUSG00000022516	Sex	male	1	-0.1783	0.2029	-0.576	0.2193	0.77	0.38	0.791143	-0.257289	0.292683	0.101745	0.836658
Lynx1	ENSMUSG00000022594	Sex	male	1	-0.284	0.3237	-0.9184	0.3504	0.77	0.38	0.791143	-0.409729	0.466936	0.101745	0.752765
Zfp397	ENSMUSG00000024276	Sex	male	1	0.376	0.4273	-0.4615	1.2136	0.77	0.38	0.791143	0.542518	0.616507	0.101745	1.45651
Ttll11	ENSMUSG00000026885	Sex	male	1	0.2074	0.2363	-0.2557	0.6705	0.77	0.38	0.791143	0.299274	0.340879	0.101745	1.23053
Pkp4	ENSMUSG00000026991	Sex	male	1	-0.3199	0.3645	-1.0342	0.3944	0.77	0.38	0.791143	-0.461548	0.52579	0.101745	0.726207
Prrg4	ENSMUSG00000027171	Sex	male	1	-1.3514	1.5359	-4.3616	1.6589	0.77	0.38	0.791143	-1.94961	2.21578	0.101745	0.258886
Cyp2j13	ENSMUSG00000028571	Sex	male	1	1.4673	1.6713	-1.8084	4.743	0.77	0.38	0.791143	2.11688	2.41118	0.101745	4.33754
Tarsl2	ENSMUSG00000030515	Sex	male	1	0.5724	0.6512	-0.7039	1.8486	0.77	0.38	0.791143	0.825739	0.939432	0.101745	1.77244
1110004F10Rik	ENSMUSG00000030663	Sex	male	1	0.1351	0.1536	-0.1661	0.4362	0.77	0.38	0.791143	0.19485	0.22166	0.101745	1.14461
Cttn	ENSMUSG00000031078	Sex	male	1	0.2715	0.3085	-0.3332	0.8762	0.77	0.38	0.791143	0.391661	0.445098	0.101745	1.3119
Lrig2	ENSMUSG00000032913	Sex	male	1	0.3686	0.4186	-0.4519	1.1891	0.78	0.38	0.791143	0.53176	0.60394	0.101745	1.44569
Slc25a21	ENSMUSG00000035472	Sex	male	1	-0.2606	0.2967	-0.8421	0.321	0.77	0.38	0.791143	-0.375933	0.428078	0.101745	0.770607
Cnot1	ENSMUSG00000036550	Sex	male	1	0.2373	0.2703	-0.2924	0.767	0.77	0.38	0.791143	0.342406	0.389901	0.101745	1.26787
Zcchc2	ENSMUSG00000038866	Sex	male	1	0.2621	0.298	-0.3219	0.8461	0.77	0.38	0.791143	0.378097	0.429878	0.101745	1.29963
Nrtn	ENSMUSG00000039481	Sex	male	1	-0.9797	1.1131	-3.1614	1.202	0.77	0.38	0.791143	-1.41345	1.60593	0.101745	0.375413
Foxp3	ENSMUSG00000039521	Sex	male	1	0.4675	0.5312	-0.5737	1.5087	0.77	0.38	0.791143	0.6744	0.766409	0.101745	1.59593
Tax1bp3	ENSMUSG00000040158	Sex	male	1	0.2211	0.2519	-0.2727	0.7149	0.77	0.38	0.791143	0.318954	0.363486	0.101745	1.24743
Gbp7	ENSMUSG00000040253	Sex	male	1	-0.2003	0.2282	-0.6476	0.247	0.77	0.38	0.791143	-0.289033	0.329253	0.101745	0.81845
Ppp4r3a	ENSMUSG00000041846	Sex	male	1	-0.2509	0.2855	-0.8105	0.3087	0.77	0.38	0.791143	-0.361977	0.411881	0.101745	0.778098
Dnd1	ENSMUSG00000044595	Sex	male	1	-0.9609	1.0951	-3.1073	1.1855	0.77	0.38	0.791143	-1.3863	1.57996	0.101745	0.382546
Cdc42ep2	ENSMUSG00000045664	Sex	male	1	-0.2322	0.2644	-0.7504	0.286	0.77	0.38	0.791143	-0.334943	0.381434	0.101745	0.792816
3110062M04Rik	ENSMUSG00000046806	Sex	male	1	0.2387	0.2712	-0.2928	0.7702	0.77	0.38	0.791143	0.344366	0.39125	0.101745	1.26959
Fhl4	ENSMUSG00000050035	Sex	male	1	1.6942	1.9249	-2.0785	5.4669	0.77	0.38	0.791143	2.44427	2.77702	0.101745	5.44248
Zfp811	ENSMUSG00000055202	Sex	male	1	-0.7323	0.8336	-2.366	0.9015	0.77	0.38	0.791143	-1.05642	1.20257	0.101745	0.480822
D630045J12Rik	ENSMUSG00000063455	Sex	male	1	0.3337	0.3797	-0.4105	1.0779	0.77	0.38	0.791143	0.481382	0.547796	0.101745	1.39608
Igkv2-137	ENSMUSG00000076501	Sex	male	1	0.5294	0.6027	-0.6519	1.7107	0.77	0.38	0.791143	0.763765	0.869537	0.101745	1.69792
Ighg2c	ENSMUSG00000076612	Sex	male	1	-0.6034	0.6864	-1.9488	0.742	0.77	0.38	0.791143	-0.87046	0.99033	0.101745	0.546972
Gm17068	ENSMUSG00000078528	Sex	male	1	0.3862	0.4399	-0.476	1.2484	0.77	0.38	0.791143	0.557198	0.634646	0.101745	1.47141
Gm12366	ENSMUSG00000082762	Sex	male	1	0.545	0.6211	-0.6724	1.7624	0.77	0.38	0.791143	0.786307	0.896116	0.101745	1.72465
Cbx6	ENSMUSG00000089715	Sex	male	1	-0.2351	0.2676	-0.7596	0.2894	0.77	0.38	0.791143	-0.339136	0.386066	0.101745	0.790515
Olfr695	ENSMUSG00000108948	Sex	male	1	-1.1673	1.3267	-3.7676	1.4329	0.77	0.38	0.791143	-1.68408	1.914	0.101745	0.311201
	ENSMUSG00000118506	Sex	male	1	0.4592	0.5234	-0.5665	1.485	0.77	0.38	0.791143	0.662551	0.755054	0.101745	1.58288
Frmd4a	ENSMUSG00000026657	Sex	male	1	0.2572	0.2933	-0.3176	0.832	0.77	0.38	0.791446	0.371092	0.423105	0.101579	1.29333
Msh5	ENSMUSG00000007035	Sex	male	1	0.3887	0.4434	-0.4803	1.2577	0.77	0.38	0.791513	0.560796	0.639639	0.101542	1.47508
Serpinc1	ENSMUSG00000026715	Sex	male	1	-0.5891	0.672	-1.9062	0.7279	0.77	0.38	0.791513	-0.849953	0.969456	0.101542	0.554803
Usf3	ENSMUSG00000068284	Sex	male	1	0.3298	0.3762	-0.4074	1.0671	0.77	0.38	0.791513	0.475843	0.542684	0.101542	1.39073
Tufm	ENSMUSG00000073838	Sex	male	1	-0.1487	0.1696	-0.4811	0.1837	0.77	0.38	0.791513	-0.214509	0.244694	0.101542	0.86184
Galnt16	ENSMUSG00000021130	Sex	male	1	0.5991	0.6835	-0.7406	1.9388	0.77	0.38	0.791527	0.864312	0.986149	0.101534	1.82047
Samd5	ENSMUSG00000060487	Sex	male	1	-0.4749	0.5418	-1.5368	0.5871	0.77	0.38	0.791527	-0.685087	0.781664	0.101534	0.621968
Sp1	ENSMUSG00000001280	Sex	male	1	-0.1738	0.1984	-0.5626	0.2151	0.77	0.38	0.791883	-0.250716	0.286227	0.101339	0.840479
Ccm2l	ENSMUSG00000027474	Sex	male	1	-1.0428	1.1907	-3.3764	1.2909	0.77	0.38	0.791883	-1.50438	1.71779	0.101339	0.352481
Man2c1	ENSMUSG00000032295	Sex	male	1	-0.1585	0.1809	-0.5131	0.1961	0.77	0.38	0.791883	-0.228622	0.26102	0.101339	0.85345
Rhbdd2	ENSMUSG00000039917	Sex	male	1	-0.2925	0.334	-0.9472	0.3621	0.77	0.38	0.791883	-0.422034	0.481865	0.101339	0.746372
Ccdc117	ENSMUSG00000020482	Sex	male	1	-0.4015	0.4586	-1.3004	0.4974	0.77	0.38	0.791969	-0.579229	0.661661	0.101292	0.669321
Fam109b	ENSMUSG00000049687	Sex	male	1	0.5128	0.5858	-0.6353	1.661	0.77	0.38	0.791969	0.739875	0.845134	0.101292	1.67003
Olfr1310	ENSMUSG00000108827	Sex	male	1	0.314	0.3586	-0.3889	1.0169	0.77	0.38	0.791969	0.453009	0.517419	0.101292	1.36889
Odf3	ENSMUSG00000025482	Sex	male	1	1.5262	1.7449	-1.8937	4.9461	0.77	0.38	0.792312	2.20183	2.51731	0.101104	4.60061
Larp7	ENSMUSG00000027968	Sex	male	1	-0.1157	0.1323	-0.375	0.1436	0.76	0.38	0.792312	-0.166923	0.190865	0.101104	0.89074
Ccng2	ENSMUSG00000029385	Sex	male	1	-0.346	0.3954	-1.121	0.4291	0.77	0.38	0.792312	-0.499146	0.570501	0.101104	0.707526
Cd3eap	ENSMUSG00000047649	Sex	male	1	-0.2536	0.29	-0.822	0.3148	0.76	0.38	0.792312	-0.365895	0.418373	0.101104	0.775987
Gm7972	ENSMUSG00000109032	Sex	male	1	0.5911	0.6757	-0.7332	1.9154	0.77	0.38	0.792312	0.852816	0.974788	0.101104	1.80602
	ENSMUSG00000117183	Sex	male	1	0.9233	1.0556	-1.1456	2.9921	0.77	0.38	0.792312	1.332	1.52285	0.101104	2.51752
Acvrl1	ENSMUSG00000000530	Sex	male	1	-0.2595	0.2969	-0.8414	0.3224	0.76	0.38	0.792423	-0.374442	0.428329	0.101043	0.771404
Pcm1	ENSMUSG00000031592	Sex	male	1	-0.4046	0.4628	-1.3116	0.5024	0.76	0.38	0.792423	-0.583716	0.667645	0.101043	0.667243
Gm7312	ENSMUSG00000083573	Sex	male	1	-0.3045	0.3483	-0.9873	0.3782	0.76	0.38	0.792423	-0.43933	0.502551	0.101043	0.737477
Dglucy	ENSMUSG00000021185	Sex	male	1	0.3153	0.3607	-0.3918	1.0223	0.76	0.38	0.792637	0.45481	0.520431	0.100926	1.3706
Tcea3	ENSMUSG00000001604	Sex	male	1	0.894	1.0245	-1.1141	2.9021	0.76	0.38	0.79319	1.2898	1.47811	0.100623	2.44494
Rhoa	ENSMUSG00000007815	Sex	male	1	0.0644	0.0738	-0.0802	0.209	0.76	0.38	0.79319	0.0929202	0.106466	0.100623	1.06653
Slc15a1	ENSMUSG00000025557	Sex	male	1	-0.7563	0.8663	-2.4542	0.9417	0.76	0.38	0.79319	-1.09104	1.2498	0.100623	0.469423
Gcsh	ENSMUSG00000034424	Sex	male	1	-0.3655	0.4188	-1.1863	0.4553	0.76	0.38	0.79319	-0.527338	0.604162	0.100623	0.693834
Zfp354c	ENSMUSG00000044807	Sex	male	1	-1.1218	1.2854	-3.6411	1.3974	0.76	0.38	0.79319	-1.61846	1.8544	0.100623	0.325682
Fcrl1	ENSMUSG00000059994	Sex	male	1	-0.1252	0.1435	-0.4064	0.156	0.76	0.38	0.79319	-0.180646	0.206968	0.100623	0.882308
Gng8	ENSMUSG00000063594	Sex	male	1	0.8838	1.0128	-1.1013	2.8689	0.76	0.38	0.79319	1.27503	1.46118	0.100623	2.42003
Bnip3	ENSMUSG00000078566	Sex	male	1	0.2722	0.3117	-0.3388	0.8831	0.76	0.38	0.79319	0.39264	0.449739	0.100623	1.31279
Gm16416	ENSMUSG00000095940	Sex	male	1	-0.4066	0.4658	-1.3194	0.5063	0.76	0.38	0.79319	-0.586531	0.671947	0.100623	0.665942
Rem1	ENSMUSG00000000359	Sex	male	1	-1.2884	1.4768	-4.1829	1.6061	0.76	0.38	0.793252	-1.85876	2.13062	0.100589	0.275713
Mecp2	ENSMUSG00000031393	Sex	male	1	-0.1432	0.1642	-0.465	0.1786	0.76	0.38	0.793252	-0.206592	0.236844	0.100589	0.866582
Klk8	ENSMUSG00000064023	Sex	male	1	-0.4227	0.4846	-1.3725	0.5271	0.76	0.38	0.793252	-0.609838	0.699106	0.100589	0.65527
Rbl2	ENSMUSG00000031666	Sex	male	1	-0.3684	0.4225	-1.1964	0.4597	0.76	0.38	0.793422	-0.531457	0.609513	0.100496	0.691856
Gm5380	ENSMUSG00000081255	Sex	male	1	-1.126	1.2912	-3.6567	1.4048	0.76	0.38	0.793422	-1.62443	1.86283	0.100496	0.324338
Aip	ENSMUSG00000024847	Sex	male	1	0.1144	0.1313	-0.1429	0.3718	0.76	0.38	0.793783	0.165102	0.189441	0.100298	1.12125
Osr1	ENSMUSG00000048387	Sex	male	1	-0.8261	0.9479	-2.684	1.0318	0.76	0.38	0.793783	-1.19175	1.36757	0.100298	0.437771
Iffo1	ENSMUSG00000038271	Sex	male	1	0.2739	0.3143	-0.3422	0.89	0.76	0.38	0.793804	0.395142	0.453496	0.100287	1.31507
Ankrd37	ENSMUSG00000050914	Sex	male	1	-0.4813	0.5524	-1.5641	0.6015	0.76	0.38	0.793804	-0.694388	0.797017	0.100286	0.617971
Dpy19l4	ENSMUSG00000045205	Sex	male	1	-0.5168	0.5933	-1.6797	0.6461	0.76	0.38	0.793846	-0.745594	0.856007	0.100264	0.596422
Nat2	ENSMUSG00000051147	Sex	male	1	-0.5776	0.663	-1.8771	0.722	0.76	0.38	0.793846	-0.833235	0.956573	0.100264	0.561269
Plxnb2	ENSMUSG00000036606	Sex	male	1	-0.2183	0.2506	-0.7095	0.273	0.76	0.38	0.793863	-0.314881	0.361608	0.100254	0.803917
Olfr1173	ENSMUSG00000075132	Sex	male	1	-0.3648	0.419	-1.186	0.4563	0.76	0.38	0.793863	-0.526359	0.604434	0.100254	0.694305
Gm10182	ENSMUSG00000094627	Sex	male	1	-0.8615	0.9894	-2.8008	1.0777	0.76	0.38	0.793863	-1.24292	1.42746	0.100254	0.422516
Naxd	ENSMUSG00000031505	Sex	male	1	-0.1913	0.2198	-0.6221	0.2394	0.76	0.38	0.793991	-0.276013	0.317066	0.100185	0.82587
Ikbkg	ENSMUSG00000004221	Sex	male	1	0.1787	0.2053	-0.2237	0.5811	0.76	0.38	0.793996	0.257827	0.296208	0.100182	1.19568
Pamr1	ENSMUSG00000027188	Sex	male	1	0.2997	0.3444	-0.3753	0.9747	0.76	0.38	0.794016	0.432425	0.49686	0.100171	1.3495
Cln5	ENSMUSG00000022125	Sex	male	1	0.1875	0.2155	-0.2349	0.61	0.76	0.38	0.794086	0.270567	0.310938	0.100133	1.20628
Srp54	ENSMUSG00000073079	Sex	male	1	0.1465	0.1683	-0.1834	0.4764	0.76	0.38	0.794086	0.211283	0.242834	0.100132	1.15772
Ndufa11	ENSMUSG00000002379	Sex	male	1	-0.2207	0.2538	-0.7182	0.2768	0.76	0.38	0.794489	-0.318384	0.366181	0.099912	0.801967
Tnfaip3	ENSMUSG00000019850	Sex	male	1	-0.386	0.4442	-1.2566	0.4845	0.76	0.38	0.794489	-0.556901	0.640803	0.099912	0.679761
Arl13b	ENSMUSG00000022911	Sex	male	1	-0.5587	0.6426	-1.8183	0.7009	0.76	0.38	0.794489	-0.806054	0.927144	0.099912	0.571944
Rsph9	ENSMUSG00000023966	Sex	male	1	0.6964	0.8014	-0.8744	2.2672	0.76	0.38	0.794489	1.00475	1.15623	0.099912	2.0066
Dhtkd1	ENSMUSG00000025815	Sex	male	1	-0.4761	0.5477	-1.5496	0.5975	0.76	0.38	0.794489	-0.686825	0.790219	0.099912	0.621219
Plekhb1	ENSMUSG00000030701	Sex	male	1	2.1648	2.4912	-2.7178	7.0474	0.76	0.38	0.794489	3.12319	3.59399	0.099912	8.71312
Cbln3	ENSMUSG00000040380	Sex	male	1	0.5999	0.6903	-0.7531	1.9528	0.76	0.38	0.794489	0.865441	0.995876	0.099912	1.8219
	ENSMUSG00000117789	Sex	male	1	0.9192	1.0571	-1.1527	2.9911	0.76	0.38	0.794489	1.32613	1.5251	0.099912	2.5073
Npepps	ENSMUSG00000001441	Sex	male	1	-0.2957	0.3404	-0.9629	0.3715	0.75	0.38	0.794551	-0.426663	0.491112	0.0998782	0.743981
Cdk10	ENSMUSG00000033862	Sex	male	1	-0.3415	0.393	-1.1118	0.4289	0.75	0.38	0.794551	-0.492614	0.567039	0.0998782	0.710736
Bola1	ENSMUSG00000015943	Sex	male	1	-0.3423	0.3942	-1.1148	0.4302	0.75	0.39	0.794623	-0.493827	0.568656	0.0998388	0.710139
Guf1	ENSMUSG00000029208	Sex	male	1	-0.2917	0.3358	-0.9499	0.3665	0.75	0.39	0.794623	-0.420786	0.4845	0.0998388	0.747017
Gpank1	ENSMUSG00000092417	Sex	male	1	-0.1392	0.1603	-0.4533	0.1749	0.75	0.39	0.794623	-0.200793	0.231217	0.0998388	0.870072
Snw1	ENSMUSG00000021039	Sex	male	1	-0.0932	0.1074	-0.3037	0.1172	0.75	0.39	0.794679	-0.134529	0.154941	0.0998085	0.910967
Tkfc	ENSMUSG00000034371	Sex	male	1	-0.3285	0.3784	-1.0701	0.4131	0.75	0.39	0.794679	-0.47392	0.545877	0.0998085	0.720006
Glb1	ENSMUSG00000045594	Sex	male	1	-0.1395	0.1607	-0.4545	0.1755	0.75	0.39	0.794801	-0.201227	0.231881	0.0997414	0.86981
Gm17571	ENSMUSG00000090592	Sex	male	1	0.3658	0.4215	-0.4603	1.192	0.75	0.39	0.794801	0.527752	0.608111	0.0997414	1.44168
Gm44705	ENSMUSG00000108506	Sex	male	1	-0.4199	0.4838	-1.3682	0.5284	0.75	0.39	0.794801	-0.605746	0.698026	0.0997414	0.657132
Smtn	ENSMUSG00000020439	Sex	male	1	0.2281	0.2629	-0.2872	0.7434	0.75	0.39	0.79484	0.329094	0.379283	0.0997204	1.25622
Tex14	ENSMUSG00000010342	Sex	male	1	-0.8196	0.9453	-2.6725	1.0332	0.75	0.39	0.794981	-1.18245	1.36384	0.099643	0.440602
Clmp	ENSMUSG00000032024	Sex	male	1	-1.4	1.614	-4.5633	1.7633	0.75	0.39	0.794981	-2.0198	2.32844	0.099643	0.246592
Rbm34	ENSMUSG00000033931	Sex	male	1	0.283	0.3264	-0.3567	0.9226	0.75	0.39	0.794981	0.408266	0.470827	0.099643	1.32709
Dcxr	ENSMUSG00000039450	Sex	male	1	-0.2671	0.308	-0.8707	0.3366	0.75	0.39	0.794981	-0.3853	0.444356	0.099643	0.76562
Gm14567	ENSMUSG00000080896	Sex	male	1	0.9318	1.0743	-1.1738	3.0373	0.75	0.39	0.794981	1.34427	1.54984	0.099643	2.53902
Gm16072	ENSMUSG00000082051	Sex	male	1	1.134	1.3079	-1.4293	3.6974	0.75	0.39	0.794981	1.63606	1.88685	0.099643	3.10815
Cep41	ENSMUSG00000029790	Sex	male	1	0.8201	0.9462	-1.0345	2.6746	0.75	0.39	0.795157	1.1831	1.36512	0.0995473	2.27064
Dera	ENSMUSG00000030225	Sex	male	1	-0.2412	0.2784	-0.7868	0.3043	0.75	0.39	0.795157	-0.348045	0.401588	0.0995473	0.785648
Peli2	ENSMUSG00000021846	Sex	male	1	-0.4087	0.4717	-1.3331	0.5158	0.75	0.39	0.795194	-0.589588	0.680466	0.0995268	0.664533
Hspa2	ENSMUSG00000059970	Sex	male	1	-0.5582	0.6442	-1.8208	0.7045	0.75	0.39	0.795194	-0.805311	0.929415	0.0995268	0.572239
Ccdc9	ENSMUSG00000041375	Sex	male	1	0.1633	0.1885	-0.2062	0.5328	0.75	0.39	0.795248	0.235631	0.271994	0.0994974	1.17742
Zfp689	ENSMUSG00000048921	Sex	male	1	-0.3459	0.3996	-1.129	0.4372	0.75	0.39	0.795654	-0.499067	0.576438	0.0992759	0.707564
Gm14150	ENSMUSG00000082809	Sex	male	1	-0.4209	0.4862	-1.3738	0.532	0.75	0.39	0.795654	-0.607251	0.701402	0.0992759	0.656446
Adgrl3	ENSMUSG00000037605	Sex	male	1	0.5579	0.6447	-0.7056	1.8215	0.75	0.39	0.795936	0.804914	0.930078	0.0991217	1.74704
Arsa	ENSMUSG00000022620	Sex	male	1	0.2734	0.3161	-0.3462	0.8931	0.75	0.39	0.796269	0.39446	0.456103	0.09894	1.31445
Cdca3	ENSMUSG00000023505	Sex	male	1	-0.4212	0.4869	-1.3756	0.5332	0.75	0.39	0.796269	-0.607684	0.702493	0.09894	0.656249
Tle6	ENSMUSG00000034758	Sex	male	1	1.0489	1.2129	-1.3284	3.4261	0.75	0.39	0.796269	1.51321	1.74985	0.09894	2.85444
Gm17150	ENSMUSG00000091410	Sex	male	1	-0.3779	0.4369	-1.2342	0.4785	0.75	0.39	0.796269	-0.545138	0.630348	0.09894	0.685326
Kif21b	ENSMUSG00000041642	Sex	male	1	-0.1007	0.1165	-0.329	0.1276	0.75	0.39	0.79631	-0.145294	0.16804	0.098918	0.904195
B4galt5	ENSMUSG00000017929	Sex	male	1	-0.2746	0.3176	-0.8971	0.3479	0.75	0.39	0.796345	-0.396127	0.458205	0.0988988	0.759895
Wdr31	ENSMUSG00000028391	Sex	male	1	0.248	0.2869	-0.3144	0.8104	0.75	0.39	0.796555	0.357768	0.413968	0.0987842	1.28144
Ggt1	ENSMUSG00000006345	Sex	male	1	-0.4004	0.4635	-1.3088	0.5081	0.75	0.39	0.796856	-0.577604	0.668674	0.0986202	0.670076
Larp4	ENSMUSG00000023025	Sex	male	1	-0.2544	0.2945	-0.8317	0.3229	0.75	0.39	0.796856	-0.367038	0.424914	0.0986202	0.775373
Xpnpep1	ENSMUSG00000025027	Sex	male	1	0.1314	0.1522	-0.1669	0.4298	0.75	0.39	0.796882	0.189623	0.219596	0.098606	1.14047
Caap1	ENSMUSG00000028578	Sex	male	1	-0.7041	0.8154	-2.3023	0.8941	0.75	0.39	0.796882	-1.01582	1.1764	0.098606	0.494547
Ifi206	ENSMUSG00000037849	Sex	male	1	-0.1895	0.2195	-0.6197	0.2407	0.75	0.39	0.796882	-0.273423	0.316645	0.098606	0.827354
Slc25a23	ENSMUSG00000046329	Sex	male	1	-0.2153	0.2494	-0.7042	0.2735	0.75	0.39	0.796998	-0.310662	0.359852	0.098543	0.806272
Cpsf4	ENSMUSG00000029625	Sex	male	1	-0.1211	0.1403	-0.3961	0.154	0.74	0.39	0.797438	-0.174642	0.202429	0.0983031	0.885987
St6galnac4	ENSMUSG00000079442	Sex	male	1	-0.2721	0.3153	-0.8901	0.346	0.74	0.39	0.797438	-0.392492	0.454931	0.0983031	0.761813
Tmem44	ENSMUSG00000022537	Sex	male	1	-1.0453	1.212	-3.4208	1.3301	0.74	0.39	0.79759	-1.50811	1.74852	0.09822	0.351572
Slu7	ENSMUSG00000020409	Sex	male	1	0.1562	0.1811	-0.1988	0.5111	0.74	0.39	0.797614	0.225295	0.261266	0.0982072	1.16902
Pirt	ENSMUSG00000048070	Sex	male	1	0.5915	0.686	-0.753	1.9361	0.74	0.39	0.797614	0.853418	0.989696	0.0982072	1.80678
Msmo1	ENSMUSG00000031604	Sex	male	1	0.3562	0.4132	-0.4537	1.1661	0.74	0.39	0.797782	0.513915	0.596166	0.0981157	1.42792
Dmxl1	ENSMUSG00000037416	Sex	male	1	-0.418	0.485	-1.3685	0.5325	0.74	0.39	0.797782	-0.603076	0.699647	0.0981157	0.658349
Wdr82	ENSMUSG00000020257	Sex	male	1	-0.1865	0.2164	-0.6107	0.2377	0.74	0.39	0.797943	-0.269085	0.312259	0.0980281	0.829846
Gm12216	ENSMUSG00000081769	Sex	male	1	-0.5455	0.6331	-1.7862	0.6953	0.74	0.39	0.797952	-0.786943	0.913308	0.0980232	0.579571
Sh3bp4	ENSMUSG00000036206	Sex	male	1	-1.1057	1.2837	-3.6217	1.4103	0.74	0.39	0.798133	-1.59519	1.85201	0.0979247	0.330978
Cdyl	ENSMUSG00000059288	Sex	male	1	0.3741	0.4343	-0.4771	1.2253	0.74	0.39	0.798133	0.539653	0.626558	0.0979247	1.45362
Nme1	ENSMUSG00000037601	Sex	male	1	-0.2178	0.2529	-0.7135	0.2779	0.74	0.39	0.798141	-0.314233	0.364878	0.0979203	0.804278
Ifi204	ENSMUSG00000073489	Sex	male	1	0.1728	0.2008	-0.2207	0.5664	0.74	0.39	0.798422	0.249367	0.289672	0.0977674	1.18869
Spata5	ENSMUSG00000027722	Sex	male	1	0.3813	0.4431	-0.4871	1.2497	0.74	0.39	0.798478	0.550097	0.639243	0.0977372	1.46418
Fosl2	ENSMUSG00000029135	Sex	male	1	0.1558	0.1811	-0.199	0.5107	0.74	0.39	0.798478	0.224813	0.261209	0.0977372	1.16863
Vipr1	ENSMUSG00000032528	Sex	male	1	-0.4794	0.5571	-1.5712	0.6125	0.74	0.39	0.798478	-0.691606	0.80369	0.0977372	0.619164
Hdac6	ENSMUSG00000031161	Sex	male	1	0.3158	0.3674	-0.4043	1.0359	0.74	0.39	0.799398	0.455653	0.530056	0.0972368	1.3714
Sirt2	ENSMUSG00000015149	Sex	male	1	0.0948	0.1103	-0.1214	0.311	0.74	0.39	0.799462	0.136747	0.159132	0.097202	1.09942
Pacs1	ENSMUSG00000024855	Sex	male	1	-0.1236	0.1438	-0.4054	0.1582	0.74	0.39	0.799462	-0.178291	0.207443	0.097202	0.88375
Arhgap22	ENSMUSG00000063506	Sex	male	1	0.6151	0.7158	-0.7879	2.018	0.74	0.39	0.799462	0.887385	1.03268	0.097202	1.84982
Kat7	ENSMUSG00000038909	Sex	male	1	0.2099	0.2444	-0.269	0.6889	0.74	0.39	0.799506	0.302893	0.35254	0.0971781	1.23362
Lmbr1	ENSMUSG00000010721	Sex	male	1	-0.7612	0.8862	-2.4981	0.9757	0.74	0.39	0.799535	-1.09815	1.2785	0.0971626	0.467117
Zcrb1	ENSMUSG00000022635	Sex	male	1	-0.142	0.1653	-0.4659	0.182	0.74	0.39	0.799535	-0.204799	0.238452	0.0971626	0.86766
Mllt1	ENSMUSG00000024212	Sex	male	1	-0.2109	0.2456	-0.6922	0.2704	0.74	0.39	0.799535	-0.304218	0.354281	0.0971626	0.809881
Gm3272	ENSMUSG00000078967	Sex	male	1	-0.6371	0.7418	-2.0909	0.8167	0.74	0.39	0.799535	-0.919107	1.07012	0.0971626	0.528836
Bloc1s1	ENSMUSG00000090247	Sex	male	1	-0.1682	0.1959	-0.5521	0.2157	0.74	0.39	0.799535	-0.242655	0.282582	0.0971626	0.845189
Dapp1	ENSMUSG00000028159	Sex	male	1	0.1218	0.1419	-0.1563	0.4	0.74	0.39	0.799596	0.175763	0.204761	0.0971294	1.12956
Lclat1	ENSMUSG00000054469	Sex	male	1	-0.5732	0.6678	-1.882	0.7356	0.74	0.39	0.799596	-0.826955	0.963407	0.0971294	0.563718
Gm14822	ENSMUSG00000083049	Sex	male	1	0.7473	0.8705	-0.9588	2.4535	0.74	0.39	0.799596	1.07816	1.25586	0.0971294	2.11135
Usp31	ENSMUSG00000063317	Sex	male	1	0.3627	0.4226	-0.4656	1.1909	0.74	0.39	0.799606	0.523247	0.609655	0.097124	1.43719
Pole2	ENSMUSG00000020974	Sex	male	1	-0.5803	0.6766	-1.9064	0.7459	0.74	0.39	0.80003	-0.837162	0.976152	0.0968938	0.559744
Mus81	ENSMUSG00000024906	Sex	male	1	-0.2675	0.3119	-0.8789	0.3439	0.74	0.39	0.80003	-0.38588	0.450039	0.0968938	0.765312
Tspan4	ENSMUSG00000025511	Sex	male	1	0.4705	0.5487	-0.6049	1.546	0.74	0.39	0.80003	0.678828	0.791604	0.0968938	1.60084
Fut7	ENSMUSG00000036587	Sex	male	1	-0.5038	0.5875	-1.6553	0.6477	0.74	0.39	0.80003	-0.726796	0.847598	0.0968938	0.604244
Gm20657	ENSMUSG00000093484	Sex	male	1	-1.164	1.3574	-3.8244	1.4964	0.74	0.39	0.80003	-1.67928	1.95825	0.0968938	0.312238
Gm6545	ENSMUSG00000111118	Sex	male	1	-0.613	0.7152	-2.0147	0.7887	0.73	0.39	0.800208	-0.884424	1.03177	0.096797	0.541704
Gm4795	ENSMUSG00000095168	Sex	male	1	0.4733	0.5522	-0.6091	1.5556	0.73	0.39	0.800325	0.68278	0.796716	0.0967337	1.60523
Parp1	ENSMUSG00000026496	Sex	male	1	0.172	0.2008	-0.2215	0.5655	0.73	0.39	0.800331	0.248201	0.289651	0.0967302	1.18773
Rnf165	ENSMUSG00000025427	Sex	male	1	0.6067	0.7082	-0.7813	1.9947	0.73	0.39	0.800453	0.875259	1.02167	0.096664	1.83434
Msx2	ENSMUSG00000021469	Sex	male	1	0.4285	0.5006	-0.5526	1.4096	0.73	0.39	0.800475	0.618213	0.722157	0.0966522	1.53497
Pdcd11	ENSMUSG00000025047	Sex	male	1	-0.2811	0.3285	-0.925	0.3627	0.73	0.39	0.800475	-0.405596	0.473953	0.0966522	0.754924
Gusb	ENSMUSG00000025534	Sex	male	1	-0.169	0.1975	-0.556	0.218	0.73	0.39	0.800475	-0.243855	0.284873	0.0966522	0.844486
Pms1	ENSMUSG00000026098	Sex	male	1	-0.469	0.5479	-1.5428	0.6049	0.73	0.39	0.800475	-0.676611	0.790436	0.0966522	0.625633
Gfm1	ENSMUSG00000027774	Sex	male	1	-0.3624	0.4234	-1.1923	0.4675	0.73	0.39	0.800475	-0.522856	0.610887	0.0966522	0.695993
Afg3l1	ENSMUSG00000031967	Sex	male	1	0.1949	0.2276	-0.2512	0.641	0.73	0.39	0.800475	0.281166	0.328342	0.0966522	1.21518
Myzap	ENSMUSG00000041361	Sex	male	1	-0.6217	0.7265	-2.0457	0.8023	0.73	0.39	0.800475	-0.896951	1.04818	0.0966522	0.53702
Zmpste24	ENSMUSG00000043207	Sex	male	1	-0.3513	0.4103	-1.1555	0.4529	0.73	0.39	0.800475	-0.506823	0.591938	0.0966522	0.703771
Irs3	ENSMUSG00000047182	Sex	male	1	-1.1592	1.3547	-3.8145	1.496	0.73	0.39	0.800475	-1.67242	1.95449	0.0966522	0.313727
Ptprz1	ENSMUSG00000068748	Sex	male	1	0.4249	0.496	-0.5473	1.3971	0.73	0.39	0.800475	0.612977	0.715638	0.0966522	1.52941
Triml2	ENSMUSG00000091490	Sex	male	1	-0.534	0.6235	-1.7561	0.6882	0.73	0.39	0.800475	-0.770332	0.899576	0.0966522	0.586283
Cd5l	ENSMUSG00000015854	Sex	male	1	-0.5519	0.6453	-1.8166	0.7128	0.73	0.39	0.800562	-0.796247	0.930915	0.0966048	0.575845
Tcn2	ENSMUSG00000020432	Sex	male	1	-0.1387	0.1621	-0.4564	0.1791	0.73	0.39	0.800562	-0.200038	0.233922	0.0966048	0.870528
Emc2	ENSMUSG00000022337	Sex	male	1	-0.1503	0.1758	-0.4949	0.1942	0.73	0.39	0.800562	-0.216889	0.253621	0.0966048	0.860419
Gm9722	ENSMUSG00000102546	Sex	male	1	-0.9063	1.0595	-2.9829	1.1703	0.73	0.39	0.800562	-1.30752	1.52854	0.0966048	0.404014
	ENSMUSG00000117141	Sex	male	1	0.9351	1.0933	-1.2077	3.078	0.73	0.39	0.800562	1.34911	1.57731	0.0966048	2.54754
Hlcs	ENSMUSG00000040820	Sex	male	1	0.2897	0.339	-0.3747	0.954	0.73	0.39	0.800997	0.417909	0.489022	0.0963692	1.33599
Camk2b	ENSMUSG00000057897	Sex	male	1	0.374	0.4376	-0.4837	1.2317	0.73	0.39	0.800997	0.539552	0.631332	0.0963692	1.45352
Adam9	ENSMUSG00000031555	Sex	male	1	0.3027	0.3543	-0.3917	0.9972	0.73	0.39	0.801085	0.43674	0.511157	0.0963216	1.35354
Pnpt1	ENSMUSG00000020464	Sex	male	1	-0.6135	0.7183	-2.0214	0.7944	0.73	0.39	0.80137	-0.885101	1.03633	0.0961667	0.54145
Ly6i	ENSMUSG00000022586	Sex	male	1	-0.4574	0.536	-1.508	0.5931	0.73	0.39	0.801485	-0.659957	0.773271	0.0961045	0.632897
Cxxc1	ENSMUSG00000024560	Sex	male	1	-0.1211	0.1418	-0.399	0.1569	0.73	0.39	0.801485	-0.174649	0.204592	0.0961045	0.885983
Dab2ip	ENSMUSG00000026883	Sex	male	1	0.4358	0.5104	-0.5646	1.4363	0.73	0.39	0.801485	0.628762	0.736422	0.0961045	1.54624
Lrp1	ENSMUSG00000040249	Sex	male	1	-0.2294	0.2688	-0.7562	0.2974	0.73	0.39	0.801485	-0.330942	0.387761	0.0961045	0.795017
Slc25a24	ENSMUSG00000040322	Sex	male	1	0.4771	0.5591	-0.6186	1.5729	0.73	0.39	0.801485	0.688336	0.806559	0.0961045	1.61142
Gm43493	ENSMUSG00000106102	Sex	male	1	-0.6466	0.7575	-2.1314	0.8382	0.73	0.39	0.801485	-0.932839	1.09291	0.0961045	0.523827
Cxcl14	ENSMUSG00000021508	Sex	male	1	-1.0497	1.2308	-3.462	1.3625	0.73	0.39	0.801952	-1.51446	1.77562	0.0958519	0.350027
Col6a6	ENSMUSG00000043719	Sex	male	1	-0.4678	0.5485	-1.5429	0.6073	0.73	0.39	0.802043	-0.67484	0.79137	0.0958024	0.626402
Med4	ENSMUSG00000022109	Sex	male	1	-0.2766	0.3244	-0.9124	0.3592	0.73	0.39	0.802063	-0.399051	0.468027	0.0957914	0.758357
Stx3	ENSMUSG00000041488	Sex	male	1	0.6792	0.7966	-0.8822	2.2405	0.73	0.39	0.802063	0.979813	1.14927	0.0957914	1.97221
Fkbp1b	ENSMUSG00000020635	Sex	male	1	0.555	0.6512	-0.7214	1.8313	0.73	0.39	0.802322	0.800659	0.939498	0.0956514	1.7419
Adat3	ENSMUSG00000035370	Sex	male	1	-0.7721	0.9061	-2.5481	1.0038	0.73	0.39	0.802322	-1.11396	1.30725	0.0956514	0.462025
Cbr4	ENSMUSG00000031641	Sex	male	1	-0.379	0.4449	-1.251	0.493	0.73	0.39	0.802471	-0.546772	0.641882	0.0955709	0.68455
Dhrs11	ENSMUSG00000034449	Sex	male	1	0.2061	0.2419	-0.2681	0.6802	0.73	0.39	0.802471	0.2973	0.349015	0.0955709	1.22884
Rsph14	ENSMUSG00000009070	Sex	male	1	1.1234	1.3191	-1.4621	3.7088	0.73	0.39	0.802597	1.62066	1.9031	0.0955027	3.07515
Tbc1d8b	ENSMUSG00000042473	Sex	male	1	0.8638	1.0144	-1.1244	2.852	0.73	0.39	0.802597	1.24621	1.46349	0.0955027	2.37217
Rab3gap2	ENSMUSG00000039318	Sex	male	1	0.2512	0.2951	-0.3272	0.8296	0.72	0.39	0.802735	0.362435	0.425733	0.0954278	1.28559
Cdk13	ENSMUSG00000041297	Sex	male	1	0.2001	0.2351	-0.2607	0.6608	0.72	0.39	0.80287	0.288636	0.339165	0.095355	1.22148
Arhgap23	ENSMUSG00000049807	Sex	male	1	0.1807	0.2124	-0.2355	0.5969	0.72	0.39	0.80287	0.260738	0.306359	0.095355	1.19809
Vps13d	ENSMUSG00000020220	Sex	male	1	0.1906	0.2241	-0.2486	0.6299	0.72	0.4	0.80306	0.275007	0.323318	0.095252	1.21
Bud13	ENSMUSG00000032077	Sex	male	1	0.2319	0.2726	-0.3024	0.7662	0.72	0.39	0.80306	0.334524	0.393271	0.095252	1.26096
Hist2h2aa1	ENSMUSG00000064220	Sex	male	1	0.3736	0.4392	-0.4872	1.2344	0.72	0.39	0.80306	0.53901	0.633613	0.095252	1.45298
Dhrs9	ENSMUSG00000027068	Sex	male	1	-0.1816	0.2137	-0.6005	0.2372	0.72	0.4	0.803819	-0.262009	0.308313	0.0948415	0.833926
Ccdc167	ENSMUSG00000024018	Sex	male	1	0.1866	0.2197	-0.244	0.6173	0.72	0.4	0.803901	0.269275	0.316967	0.0947975	1.2052
Mfsd14b	ENSMUSG00000038212	Sex	male	1	0.3354	0.3949	-0.4385	1.1093	0.72	0.4	0.803901	0.483864	0.569667	0.0947975	1.39848
1700018M17Rik	ENSMUSG00000046145	Sex	male	1	1.6197	1.9069	-2.1177	5.3571	0.72	0.4	0.803901	2.33674	2.75102	0.0947975	5.05158
St6galnac3	ENSMUSG00000052544	Sex	male	1	-0.3738	0.44	-1.2362	0.4887	0.72	0.4	0.803901	-0.539255	0.634844	0.0947975	0.688126
Zfp775	ENSMUSG00000007216	Sex	male	1	-0.5386	0.6346	-1.7825	0.7052	0.72	0.4	0.804022	-0.777104	0.915576	0.094732	0.583537
Lnpk	ENSMUSG00000009207	Sex	male	1	0.8309	0.9787	-1.0874	2.7491	0.72	0.4	0.804022	1.19869	1.41199	0.094732	2.29531
Arhgef3	ENSMUSG00000021895	Sex	male	1	-0.1637	0.193	-0.5419	0.2145	0.72	0.4	0.804022	-0.236122	0.278385	0.094732	0.849024
Oplah	ENSMUSG00000022562	Sex	male	1	-0.6801	0.8016	-2.2511	0.891	0.72	0.4	0.804022	-0.981125	1.15644	0.094732	0.506584
5430427O19Rik	ENSMUSG00000025058	Sex	male	1	0.2464	0.2903	-0.3226	0.8154	0.72	0.4	0.804022	0.355489	0.418862	0.094732	1.27942
Dffb	ENSMUSG00000029027	Sex	male	1	-0.4055	0.478	-1.3423	0.5314	0.72	0.4	0.804022	-0.584952	0.68959	0.094732	0.666671
Adm	ENSMUSG00000030790	Sex	male	1	-0.9229	1.0878	-3.0548	1.2091	0.72	0.4	0.804022	-1.33142	1.5693	0.094732	0.397377
Heatr5a	ENSMUSG00000035181	Sex	male	1	0.2503	0.295	-0.328	0.8286	0.72	0.4	0.804022	0.361112	0.425659	0.094732	1.28442
Kdm1a	ENSMUSG00000036940	Sex	male	1	0.2122	0.25	-0.2777	0.7021	0.72	0.4	0.804022	0.306118	0.360604	0.094732	1.23638
Pabpc2	ENSMUSG00000051732	Sex	male	1	0.3314	0.3903	-0.4337	1.0964	0.72	0.4	0.804022	0.478043	0.563128	0.094732	1.39285
Gm4070	ENSMUSG00000078606	Sex	male	1	-0.371	0.4371	-1.2277	0.4857	0.72	0.4	0.804022	-0.535195	0.630609	0.094732	0.690066
	ENSMUSG00000118161	Sex	male	1	-0.32	0.3771	-1.0591	0.4191	0.72	0.4	0.804022	-0.461659	0.544037	0.094732	0.726151
Wdr1	ENSMUSG00000005103	Sex	male	1	0.0603	0.0711	-0.0791	0.1997	0.72	0.4	0.804093	0.0869979	0.102592	0.0946935	1.06216
Atg9a	ENSMUSG00000033124	Sex	male	1	0.1317	0.1553	-0.1727	0.4361	0.72	0.4	0.804093	0.190003	0.2241	0.0946935	1.14077
Gm8510	ENSMUSG00000099728	Sex	male	1	-1.0669	1.2584	-3.5333	1.3994	0.72	0.4	0.804093	-1.53924	1.81545	0.0946935	0.344068
Tdrkh	ENSMUSG00000041912	Sex	male	1	0.8694	1.0258	-1.1411	2.8799	0.72	0.4	0.804307	1.25429	1.47986	0.0945781	2.38549
Polr2h	ENSMUSG00000021018	Sex	male	1	-0.3663	0.4324	-1.2138	0.4811	0.72	0.4	0.804517	-0.528502	0.6238	0.0944647	0.693274
Zfp784	ENSMUSG00000043290	Sex	male	1	-0.3794	0.4478	-1.2571	0.4983	0.72	0.4	0.804517	-0.547355	0.646072	0.0944647	0.684274
Sec23ip	ENSMUSG00000055319	Sex	male	1	0.1694	0.2001	-0.2227	0.5616	0.72	0.4	0.804791	0.24444	0.28867	0.0943167	1.18463
Gm9830	ENSMUSG00000094437	Sex	male	1	0.2945	0.3478	-0.3872	0.9762	0.72	0.4	0.804791	0.424916	0.501798	0.0943167	1.34249
Cldn10	ENSMUSG00000022132	Sex	male	1	-0.6883	0.813	-2.2817	0.9051	0.72	0.4	0.804812	-0.993042	1.17288	0.0943054	0.502417
Ube2d1	ENSMUSG00000019927	Sex	male	1	0.3786	0.4473	-0.4981	1.2553	0.72	0.4	0.804933	0.546234	0.645305	0.0942403	1.46027
Dqx1	ENSMUSG00000009145	Sex	male	1	-0.4825	0.5702	-1.6001	0.635	0.72	0.4	0.805068	-0.696168	0.822637	0.0941677	0.61721
Atrx	ENSMUSG00000031229	Sex	male	1	-0.2458	0.2906	-0.8153	0.3237	0.72	0.4	0.805203	-0.354624	0.419195	0.0940949	0.782074
Gm10651	ENSMUSG00000074243	Sex	male	1	-1.3558	1.6025	-4.4968	1.7851	0.72	0.4	0.805203	-1.95604	2.31198	0.0940949	0.257735
Gm5732	ENSMUSG00000098080	Sex	male	1	-0.313	0.3701	-1.0384	0.4124	0.72	0.4	0.805353	-0.451589	0.533958	0.0940136	0.731237
Gm14917	ENSMUSG00000081659	Sex	male	1	-0.4757	0.5627	-1.5786	0.6271	0.71	0.4	0.805541	-0.686336	0.811789	0.0939121	0.62143
Ighv1-66	ENSMUSG00000095519	Sex	male	1	0.7347	0.869	-0.9686	2.4379	0.71	0.4	0.805541	1.0599	1.25374	0.0939121	2.08479
Trib1	ENSMUSG00000032501	Sex	male	1	-0.2168	0.2565	-0.7196	0.286	0.71	0.4	0.805568	-0.312788	0.370091	0.0938977	0.805084
Cyp4v3	ENSMUSG00000079057	Sex	male	1	-0.3048	0.3607	-1.0117	0.4021	0.71	0.4	0.805568	-0.439769	0.520345	0.0938977	0.737252
Hist2h2bb	ENSMUSG00000105827	Sex	male	1	-0.7816	0.9249	-2.5944	1.0312	0.71	0.4	0.805568	-1.12766	1.33436	0.0938977	0.457657
Vwf	ENSMUSG00000001930	Sex	male	1	0.2573	0.3047	-0.34	0.8546	0.71	0.4	0.805709	0.371189	0.439642	0.0938218	1.29342
Gys1	ENSMUSG00000003865	Sex	male	1	-0.1817	0.2152	-0.6036	0.2401	0.71	0.4	0.805709	-0.262159	0.310526	0.0938218	0.833839
Limd1	ENSMUSG00000025239	Sex	male	1	0.1224	0.1451	-0.162	0.4067	0.71	0.4	0.805709	0.176549	0.209287	0.0938218	1.13018
Tac2	ENSMUSG00000025400	Sex	male	1	-0.7934	0.9409	-2.6376	1.0507	0.71	0.4	0.805709	-1.14467	1.35745	0.0938218	0.452294
Mmp23	ENSMUSG00000029061	Sex	male	1	-1.2607	1.4941	-4.189	1.6677	0.71	0.4	0.805709	-1.81876	2.1555	0.0938218	0.283464
Cenpu	ENSMUSG00000031629	Sex	male	1	0.5762	0.6832	-0.7629	1.9153	0.71	0.4	0.805709	0.831292	0.985709	0.0938218	1.77928
Gab3	ENSMUSG00000032750	Sex	male	1	-0.3664	0.4341	-1.2173	0.4845	0.71	0.4	0.805709	-0.528572	0.626329	0.0938218	0.693241
Setmar	ENSMUSG00000034639	Sex	male	1	0.411	0.4872	-0.544	1.366	0.71	0.4	0.805709	0.592908	0.702947	0.0938218	1.50828
Colec12	ENSMUSG00000036103	Sex	male	1	-0.3876	0.4598	-1.2888	0.5135	0.71	0.4	0.805709	-0.559242	0.663339	0.0938218	0.678659
Osbpl5	ENSMUSG00000037606	Sex	male	1	0.2043	0.242	-0.2701	0.6787	0.71	0.4	0.805709	0.29479	0.349186	0.0938218	1.22671
Sema7a	ENSMUSG00000038264	Sex	male	1	-0.4472	0.5303	-1.4865	0.5921	0.71	0.4	0.805709	-0.645215	0.765015	0.0938218	0.639398
Ralgps1	ENSMUSG00000038831	Sex	male	1	0.3773	0.4473	-0.4995	1.254	0.71	0.4	0.805709	0.544263	0.645337	0.0938218	1.45827
S100pbp	ENSMUSG00000040928	Sex	male	1	0.2535	0.3005	-0.3354	0.8424	0.71	0.4	0.805709	0.365744	0.433502	0.0938218	1.28855
Ccdc74a	ENSMUSG00000041617	Sex	male	1	1.0301	1.2207	-1.3624	3.4226	0.71	0.4	0.805709	1.48613	1.76109	0.0938218	2.80137
Setd1a	ENSMUSG00000042308	Sex	male	1	-0.4103	0.4865	-1.3638	0.5432	0.71	0.4	0.805709	-0.591899	0.701839	0.0938218	0.663469
Olfr1250	ENSMUSG00000075078	Sex	male	1	-0.6941	0.8222	-2.3057	0.9174	0.71	0.4	0.805709	-1.00143	1.18625	0.0938218	0.499505
Gm3362	ENSMUSG00000085442	Sex	male	1	0.3843	0.4558	-0.5089	1.2776	0.71	0.4	0.805709	0.554479	0.65753	0.0938218	1.46864
Gm12248	ENSMUSG00000086962	Sex	male	1	-0.6468	0.7667	-2.1496	0.856	0.71	0.4	0.805709	-0.933179	1.10619	0.0938218	0.523703
Crb1-ps	ENSMUSG00000089978	Sex	male	1	1.017	1.2053	-1.3454	3.3793	0.71	0.4	0.805709	1.46717	1.7389	0.0938218	2.76478
Vmn1r9	ENSMUSG00000091541	Sex	male	1	-0.7757	0.9199	-2.5787	1.0274	0.71	0.4	0.805709	-1.11904	1.3272	0.0938218	0.460399
	ENSMUSG00000117804	Sex	male	1	0.4016	0.4755	-0.5303	1.3336	0.71	0.4	0.805709	0.579458	0.685986	0.0938218	1.49429
Rfc3	ENSMUSG00000033970	Sex	male	1	-0.3521	0.4179	-1.1711	0.4669	0.71	0.4	0.806154	-0.507965	0.602863	0.0935822	0.703214
Jam2	ENSMUSG00000053062	Sex	male	1	0.8492	1.0081	-1.1267	2.8251	0.71	0.4	0.806224	1.22513	1.45443	0.0935441	2.33777
Olfr832	ENSMUSG00000095957	Sex	male	1	0.577	0.6849	-0.7655	1.9194	0.71	0.4	0.806224	0.832387	0.988168	0.0935441	1.78063
Ndc80	ENSMUSG00000024056	Sex	male	1	0.3595	0.4268	-0.4771	1.1961	0.71	0.4	0.806363	0.518587	0.615804	0.0934696	1.43255
Ccar2	ENSMUSG00000033712	Sex	male	1	-0.1272	0.1512	-0.4237	0.1692	0.71	0.4	0.807234	-0.183557	0.21819	0.0930007	0.88053
Srpk2	ENSMUSG00000062604	Sex	male	1	0.1962	0.2332	-0.261	0.6533	0.71	0.4	0.807242	0.28299	0.336497	0.092996	1.21671
Rps15a-ps5	ENSMUSG00000067058	Sex	male	1	0.3837	0.4562	-0.5105	1.278	0.71	0.4	0.807242	0.5536	0.658228	0.092996	1.46774
Gm2446	ENSMUSG00000112690	Sex	male	1	-0.6804	0.8089	-2.2657	0.905	0.71	0.4	0.807242	-0.981578	1.16694	0.092996	0.506426
Rassf1	ENSMUSG00000010067	Sex	male	1	0.2646	0.3147	-0.3522	0.8814	0.71	0.4	0.807348	0.3817	0.454024	0.0929391	1.30288
Gm2810	ENSMUSG00000082938	Sex	male	1	0.388	0.4616	-0.5167	1.2927	0.71	0.4	0.807348	0.559806	0.66594	0.0929391	1.47407
4932443I19Rik	ENSMUSG00000090336	Sex	male	1	0.2808	0.3341	-0.3739	0.9356	0.71	0.4	0.807348	0.405177	0.48194	0.0929391	1.32425
Smoc1	ENSMUSG00000021136	Sex	male	1	-1.0145	1.2075	-3.3812	1.3521	0.71	0.4	0.807453	-1.46368	1.74202	0.0928829	0.362568
Zhx1	ENSMUSG00000022361	Sex	male	1	-0.2361	0.2811	-0.787	0.3148	0.71	0.4	0.807453	-0.340631	0.405511	0.0928829	0.789696
Ttc7	ENSMUSG00000036918	Sex	male	1	-0.1132	0.1347	-0.3771	0.1508	0.71	0.4	0.807453	-0.163251	0.194273	0.0928829	0.89301
Rtn4r	ENSMUSG00000043811	Sex	male	1	-0.4526	0.5389	-1.5088	0.6036	0.71	0.4	0.807453	-0.652948	0.777463	0.0928829	0.635979
Vmn1r171	ENSMUSG00000062483	Sex	male	1	-0.7762	0.9243	-2.5878	1.0353	0.71	0.4	0.807453	-1.11985	1.33345	0.0928829	0.460143
Igkv4-91	ENSMUSG00000076532	Sex	male	1	0.5154	0.6136	-0.6873	1.718	0.71	0.4	0.807453	0.743519	0.885248	0.0928829	1.67425
Gm6266	ENSMUSG00000107788	Sex	male	1	-0.2553	0.3038	-0.8508	0.3401	0.71	0.4	0.807453	-0.368336	0.438299	0.0928829	0.774676
Gm7434	ENSMUSG00000109241	Sex	male	1	-0.5218	0.6213	-1.7395	0.6959	0.71	0.4	0.807453	-0.752828	0.896315	0.0928829	0.593439
Zfp677	ENSMUSG00000062743	Sex	male	1	0.8761	1.0437	-1.1696	2.9218	0.7	0.4	0.807823	1.26393	1.50578	0.0926838	2.4015
Ano7	ENSMUSG00000034107	Sex	male	1	-0.8667	1.0329	-2.8912	1.1578	0.7	0.4	0.807983	-1.25039	1.49021	0.092598	0.420334
Cnnm4	ENSMUSG00000037408	Sex	male	1	0.3022	0.3602	-0.4037	1.0081	0.7	0.4	0.807983	0.436001	0.519594	0.092598	1.35285
Slc26a11	ENSMUSG00000039908	Sex	male	1	0.4707	0.5612	-0.6292	1.5706	0.7	0.4	0.808146	0.679126	0.809607	0.0925099	1.60117
Taf6l	ENSMUSG00000003680	Sex	male	1	-0.333	0.3971	-1.1114	0.4454	0.7	0.4	0.808409	-0.48036	0.572961	0.0923686	0.716799
Hddc3	ENSMUSG00000030532	Sex	male	1	-0.3276	0.3909	-1.0937	0.4385	0.7	0.4	0.808409	-0.472642	0.563911	0.0923686	0.720644
Rnf43	ENSMUSG00000034177	Sex	male	1	-0.6828	0.8144	-2.279	0.9135	0.7	0.4	0.808409	-0.985022	1.17499	0.0923686	0.505218
Zfp329	ENSMUSG00000057894	Sex	male	1	-0.4133	0.4931	-1.3797	0.5531	0.7	0.4	0.808409	-0.596257	0.711364	0.0923686	0.661468
Snrnp70	ENSMUSG00000063511	Sex	male	1	-0.1396	0.1666	-0.4661	0.1869	0.7	0.4	0.808409	-0.201457	0.240332	0.0923686	0.869672
Dpp8	ENSMUSG00000032393	Sex	male	1	-0.142	0.1695	-0.4744	0.1903	0.7	0.4	0.80871	-0.204928	0.244604	0.0922071	0.867582
Gm10037	ENSMUSG00000058246	Sex	male	1	-1.2513	1.4939	-4.1792	1.6766	0.7	0.4	0.808806	-1.80522	2.15519	0.0921559	0.286137
Stra8	ENSMUSG00000029848	Sex	male	1	-0.965	1.1523	-3.2235	1.2935	0.7	0.4	0.80893	-1.39215	1.66244	0.092089	0.380996
Lrrc14	ENSMUSG00000033728	Sex	male	1	-0.3034	0.3624	-1.0136	0.4068	0.7	0.4	0.80893	-0.437728	0.522769	0.092089	0.738296
Carnmt1	ENSMUSG00000024726	Sex	male	1	-0.4248	0.5074	-1.4194	0.5698	0.7	0.4	0.808974	-0.612841	0.732094	0.0920654	0.653908
Zdhhc23	ENSMUSG00000036304	Sex	male	1	-0.5138	0.6138	-1.7169	0.6892	0.7	0.4	0.808974	-0.741319	0.885516	0.0920654	0.598192
Chst13	ENSMUSG00000056643	Sex	male	1	-0.8797	1.0512	-2.9401	1.1806	0.7	0.4	0.809147	-1.26918	1.51659	0.0919728	0.414896
Vps9d1	ENSMUSG00000001062	Sex	male	1	0.2158	0.258	-0.2899	0.7215	0.7	0.4	0.809278	0.311381	0.372241	0.0919025	1.2409
Lrrk1	ENSMUSG00000015133	Sex	male	1	-0.1871	0.2237	-0.6256	0.2513	0.7	0.4	0.809278	-0.26997	0.322746	0.0919025	0.829337
Dlgap4	ENSMUSG00000061689	Sex	male	1	0.1631	0.195	-0.2191	0.5453	0.7	0.4	0.809278	0.235326	0.28131	0.0919025	1.17717
Rsl1d1	ENSMUSG00000005846	Sex	male	1	0.26	0.311	-0.3496	0.8696	0.7	0.4	0.809585	0.375147	0.448727	0.0917374	1.29697
Elp2	ENSMUSG00000024271	Sex	male	1	-0.173	0.2069	-0.5785	0.2326	0.7	0.4	0.809585	-0.249582	0.29852	0.0917374	0.84114
Cacul1	ENSMUSG00000033417	Sex	male	1	-0.2338	0.2798	-0.7822	0.3145	0.7	0.4	0.809659	-0.337333	0.403616	0.0916981	0.791503
Mtg1	ENSMUSG00000039018	Sex	male	1	0.3685	0.4409	-0.4956	1.2325	0.7	0.4	0.809659	0.531583	0.636013	0.0916981	1.44551
Stt3b	ENSMUSG00000032437	Sex	male	1	-0.186	0.2227	-0.6225	0.2504	0.7	0.4	0.809697	-0.268404	0.321252	0.0916775	0.830238
Dusp8	ENSMUSG00000037887	Sex	male	1	0.3507	0.4198	-0.472	1.1734	0.7	0.4	0.809697	0.505938	0.605596	0.0916775	1.42005
Vmn1r179	ENSMUSG00000046924	Sex	male	1	-0.4357	0.5214	-1.4576	0.5862	0.7	0.4	0.809697	-0.628564	0.752205	0.0916775	0.64682
Lair1	ENSMUSG00000055541	Sex	male	1	0.2086	0.2498	-0.2809	0.6982	0.7	0.4	0.809697	0.301018	0.360374	0.0916775	1.23201
Apol11a	ENSMUSG00000091650	Sex	male	1	0.2304	0.2758	-0.3101	0.7709	0.7	0.4	0.809697	0.332362	0.397867	0.0916775	1.25907
Dnajc24	ENSMUSG00000027166	Sex	male	1	0.4941	0.5916	-0.6655	1.6536	0.7	0.4	0.809805	0.712783	0.853522	0.0916197	1.63896
Rps8-ps1	ENSMUSG00000071303	Sex	male	1	0.4531	0.5428	-0.6107	1.5169	0.7	0.4	0.809921	0.65371	0.783035	0.0915573	1.57321
Zbtb3	ENSMUSG00000071661	Sex	male	1	-0.4674	0.5599	-1.5648	0.63	0.7	0.4	0.809921	-0.674346	0.807771	0.0915573	0.626616
Cenpb	ENSMUSG00000068267	Sex	male	1	-0.0988	0.1184	-0.3308	0.1333	0.7	0.4	0.810207	-0.142513	0.170799	0.0914038	0.90594
Ifi207	ENSMUSG00000073490	Sex	male	1	0.3062	0.367	-0.4131	1.0255	0.7	0.4	0.810207	0.44181	0.529468	0.0914038	1.35831
Aifm2	ENSMUSG00000020085	Sex	male	1	-0.4385	0.5256	-1.4687	0.5918	0.7	0.4	0.810259	-0.632581	0.758342	0.0913761	0.645021
Gzmk	ENSMUSG00000042385	Sex	male	1	-0.3527	0.4228	-1.1813	0.476	0.7	0.4	0.810259	-0.508801	0.609938	0.0913761	0.702806
Pnpla6	ENSMUSG00000004565	Sex	male	1	-0.2328	0.2793	-0.7802	0.3145	0.7	0.4	0.810308	-0.33593	0.402882	0.0913498	0.792273
Kctd2	ENSMUSG00000016940	Sex	male	1	-0.1439	0.1726	-0.4821	0.1944	0.69	0.4	0.810308	-0.207542	0.248977	0.0913498	0.866012
Il12rb2	ENSMUSG00000018341	Sex	male	1	-0.4516	0.5416	-1.513	0.6099	0.7	0.4	0.810308	-0.651474	0.781297	0.0913498	0.636629
Gabpb1	ENSMUSG00000027361	Sex	male	1	-0.3686	0.4422	-1.2352	0.498	0.69	0.4	0.810308	-0.531775	0.637912	0.0913498	0.691703
Palb2	ENSMUSG00000044702	Sex	male	1	-0.5541	0.6644	-1.8563	0.7481	0.7	0.4	0.810308	-0.799392	0.958497	0.0913498	0.574591
Commd7	ENSMUSG00000056941	Sex	male	1	-0.1586	0.1902	-0.5313	0.2142	0.7	0.4	0.810308	-0.228744	0.274367	0.0913498	0.853378
Hap1	ENSMUSG00000006930	Sex	male	1	-1.2419	1.4906	-4.1634	1.6796	0.69	0.4	0.810381	-1.7917	2.15048	0.0913107	0.288831
Hn1	ENSMUSG00000020737	Sex	male	1	-0.1406	0.1687	-0.4712	0.1901	0.69	0.4	0.810381	-0.202823	0.243393	0.0913107	0.868849
Nudt19	ENSMUSG00000034875	Sex	male	1	0.2106	0.2527	-0.2847	0.7059	0.69	0.4	0.810381	0.303847	0.364588	0.0913107	1.23443
BC003965	ENSMUSG00000067722	Sex	male	1	-0.2676	0.3212	-0.897	0.3619	0.69	0.4	0.810381	-0.38603	0.463336	0.0913107	0.765233
Braf	ENSMUSG00000002413	Sex	male	1	-0.2886	0.3466	-0.9679	0.3907	0.69	0.41	0.810496	-0.416365	0.50001	0.0912489	0.74931
Etfb	ENSMUSG00000004610	Sex	male	1	-0.2058	0.2472	-0.6903	0.2787	0.69	0.41	0.810496	-0.296951	0.356621	0.0912489	0.813971
Ogt	ENSMUSG00000034160	Sex	male	1	0.148	0.1778	-0.2004	0.4965	0.69	0.41	0.810496	0.213546	0.256481	0.0912489	1.15953
9530068E07Rik	ENSMUSG00000036275	Sex	male	1	-0.1713	0.2058	-0.5746	0.232	0.69	0.41	0.810496	-0.247177	0.296864	0.0912489	0.842543
Taf5l	ENSMUSG00000038697	Sex	male	1	-0.4779	0.5741	-1.603	0.6472	0.69	0.41	0.810496	-0.689493	0.828182	0.0912489	0.620072
Usp42	ENSMUSG00000051306	Sex	male	1	0.4898	0.5883	-0.6633	1.6429	0.69	0.41	0.810496	0.706634	0.848799	0.0912489	1.63199
Socs2	ENSMUSG00000020027	Sex	male	1	-0.45	0.5407	-1.5097	0.6096	0.69	0.41	0.810512	-0.649283	0.780014	0.0912403	0.637597
Troap	ENSMUSG00000032783	Sex	male	1	-0.7019	0.8433	-2.3548	0.951	0.69	0.41	0.810512	-1.01266	1.21668	0.0912403	0.495631
Acox1	ENSMUSG00000020777	Sex	male	1	0.2026	0.2435	-0.2746	0.6798	0.69	0.41	0.810519	0.292303	0.351233	0.0912369	1.22459
Hcrtr1	ENSMUSG00000028778	Sex	male	1	1.7057	2.0502	-2.3126	5.7239	0.69	0.41	0.810587	2.4608	2.95777	0.0912002	5.50521
Dgkd	ENSMUSG00000070738	Sex	male	1	-0.1264	0.1519	-0.4242	0.1714	0.69	0.41	0.810587	-0.182376	0.219203	0.0912002	0.881251
Parpbp	ENSMUSG00000035365	Sex	male	1	0.8428	1.0134	-1.1434	2.8291	0.69	0.41	0.810639	1.21595	1.46205	0.0911723	2.32294
Olfr1198	ENSMUSG00000075117	Sex	male	1	-0.3301	0.3969	-1.108	0.4478	0.69	0.41	0.810639	-0.476199	0.572586	0.0911723	0.718869
AC161165.4	ENSMUSG00000116358	Sex	male	1	0.3861	0.4642	-0.5237	1.2959	0.69	0.41	0.810639	0.557035	0.669696	0.0911723	1.47124
Rps18-ps3	ENSMUSG00000057657	Sex	male	1	-1.2809	1.5407	-4.3006	1.7389	0.69	0.41	0.810834	-1.84789	2.2228	0.0910679	0.277798
Rpl36-ps12	ENSMUSG00000091845	Sex	male	1	-0.3928	0.4726	-1.319	0.5334	0.69	0.41	0.810834	-0.56675	0.681756	0.0910679	0.675136
Top1mt	ENSMUSG00000000934	Sex	male	1	-0.348	0.4204	-1.1718	0.4759	0.69	0.41	0.810921	-0.50202	0.606441	0.0910212	0.706118
Trpm2	ENSMUSG00000009292	Sex	male	1	0.1652	0.1991	-0.225	0.5554	0.69	0.41	0.810921	0.238289	0.287225	0.0910212	1.17959
Dusp14	ENSMUSG00000018648	Sex	male	1	0.3538	0.4271	-0.4833	1.1908	0.69	0.41	0.810921	0.510389	0.616143	0.0910212	1.42443
Tnfrsf10b	ENSMUSG00000022074	Sex	male	1	-0.3896	0.4703	-1.3113	0.5321	0.69	0.41	0.810921	-0.562082	0.678479	0.0910212	0.677324
Mrpl16	ENSMUSG00000024683	Sex	male	1	-0.1957	0.2363	-0.6587	0.2674	0.69	0.41	0.810921	-0.282298	0.340844	0.0910212	0.82228
Gbf1	ENSMUSG00000025224	Sex	male	1	-0.2165	0.2614	-0.7288	0.2958	0.69	0.41	0.810921	-0.312345	0.377114	0.0910212	0.805332
Tor1aip1	ENSMUSG00000026466	Sex	male	1	0.1393	0.1678	-0.1896	0.4682	0.69	0.41	0.810921	0.200975	0.242066	0.0910212	1.14947
Bcl2l11	ENSMUSG00000027381	Sex	male	1	-0.2684	0.323	-0.9015	0.3648	0.69	0.41	0.810921	-0.387171	0.466033	0.0910212	0.764628
Kel	ENSMUSG00000029866	Sex	male	1	0.2216	0.2677	-0.3031	0.7463	0.69	0.41	0.810921	0.319747	0.386232	0.0910212	1.24811
Mtmr10	ENSMUSG00000030522	Sex	male	1	0.2973	0.3582	-0.4047	0.9994	0.69	0.41	0.810921	0.428946	0.516776	0.0910212	1.34625
Ctsc	ENSMUSG00000030560	Sex	male	1	-0.194	0.2341	-0.6529	0.2648	0.69	0.41	0.810921	-0.27993	0.33777	0.0910212	0.823631
Uqcrc2	ENSMUSG00000030884	Sex	male	1	0.0888	0.1073	-0.1214	0.2991	0.69	0.41	0.810921	0.128155	0.154772	0.0910212	1.09289
Hpx	ENSMUSG00000030895	Sex	male	1	0.9283	1.1208	-1.2683	3.125	0.69	0.41	0.810921	1.33931	1.61693	0.0910212	2.53031
Irf2	ENSMUSG00000031627	Sex	male	1	0.1165	0.1403	-0.1584	0.3915	0.69	0.41	0.810921	0.168108	0.202379	0.0910212	1.12358
Birc3	ENSMUSG00000032000	Sex	male	1	0.2404	0.2901	-0.3282	0.809	0.69	0.41	0.810921	0.346862	0.418537	0.0910212	1.27179
Cgnl1	ENSMUSG00000032232	Sex	male	1	-0.493	0.5947	-1.6585	0.6725	0.69	0.41	0.810921	-0.711257	0.857899	0.0910212	0.610788
Glce	ENSMUSG00000032252	Sex	male	1	-0.706	0.8498	-2.3716	0.9596	0.69	0.41	0.810921	-1.01855	1.22604	0.0910212	0.493613
Syde1	ENSMUSG00000032714	Sex	male	1	0.8154	0.9823	-1.1099	2.7408	0.69	0.41	0.810921	1.17638	1.41722	0.0910212	2.2601
Tfdp1	ENSMUSG00000038482	Sex	male	1	0.508	0.6135	-0.6944	1.7105	0.69	0.41	0.810921	0.732928	0.885104	0.0910212	1.66201
Pbx3	ENSMUSG00000038718	Sex	male	1	-0.3869	0.4671	-1.3025	0.5287	0.69	0.41	0.810921	-0.558172	0.673943	0.0910212	0.679162
Micu3	ENSMUSG00000039478	Sex	male	1	0.9326	1.1233	-1.2691	3.1343	0.69	0.41	0.810921	1.34549	1.62062	0.0910212	2.54116
Sytl3	ENSMUSG00000041831	Sex	male	1	-0.3415	0.4111	-1.1472	0.4642	0.69	0.41	0.810921	-0.492705	0.593045	0.0910212	0.710691
Dao	ENSMUSG00000042096	Sex	male	1	-0.6769	0.8164	-2.2771	0.9233	0.69	0.41	0.810921	-0.976589	1.17788	0.0910212	0.50818
Nup188	ENSMUSG00000052533	Sex	male	1	-0.274	0.3299	-0.9205	0.3725	0.69	0.41	0.810921	-0.395256	0.475888	0.0910212	0.760354
Gm12396	ENSMUSG00000056412	Sex	male	1	0.3047	0.3677	-0.416	1.0255	0.69	0.41	0.810921	0.439656	0.530507	0.0910212	1.35628
Trim5	ENSMUSG00000060441	Sex	male	1	-0.4358	0.5256	-1.466	0.5944	0.69	0.41	0.810921	-0.62875	0.758301	0.0910212	0.646736
Hcst	ENSMUSG00000064109	Sex	male	1	-0.2296	0.2771	-0.7727	0.3134	0.69	0.41	0.810921	-0.331274	0.399733	0.0910212	0.794835
Cry2	ENSMUSG00000068742	Sex	male	1	0.3412	0.4121	-0.4665	1.1489	0.69	0.41	0.810921	0.492266	0.59453	0.0910212	1.40665
Gm10293	ENSMUSG00000070490	Sex	male	1	0.3795	0.4569	-0.5159	1.2749	0.69	0.41	0.810921	0.547488	0.659101	0.0910212	1.46154
Trbv13-3	ENSMUSG00000076470	Sex	male	1	0.4497	0.5419	-0.6124	1.5118	0.69	0.41	0.810921	0.648799	0.781806	0.0910212	1.56786
Wdr92	ENSMUSG00000078970	Sex	male	1	-0.3979	0.4789	-1.3366	0.5409	0.69	0.41	0.810921	-0.573984	0.690971	0.0910212	0.671759
Gm43302	ENSMUSG00000079362	Sex	male	1	-1.6316	1.9675	-5.4879	2.2246	0.69	0.41	0.810921	-2.35393	2.8385	0.0910212	0.195612
Olfr1484	ENSMUSG00000096289	Sex	male	1	-0.4548	0.5478	-1.5285	0.6188	0.69	0.41	0.810921	-0.656209	0.790283	0.0910212	0.634544
Gm7867	ENSMUSG00000100351	Sex	male	1	0.2504	0.3021	-0.3418	0.8425	0.69	0.41	0.810921	0.361215	0.435874	0.0910212	1.28451
Ighv4-2	ENSMUSG00000103271	Sex	male	1	1.3295	1.6054	-1.8171	4.476	0.69	0.41	0.810921	1.918	2.31611	0.0910212	3.779
Gm39147	ENSMUSG00000110172	Sex	male	1	-0.3935	0.475	-1.3245	0.5376	0.69	0.41	0.810921	-0.567653	0.685315	0.0910212	0.674714
AC154767.1	ENSMUSG00000114547	Sex	male	1	0.6032	0.7265	-0.8206	2.0271	0.69	0.41	0.810921	0.870303	1.04809	0.0910212	1.82805
Gm47885	ENSMUSG00000114739	Sex	male	1	0.218	0.2628	-0.297	0.733	0.69	0.41	0.810921	0.314567	0.379083	0.0910212	1.24364
Tarbp1	ENSMUSG00000090290	Sex	male	1	-1.2616	1.5246	-4.2498	1.7265	0.68	0.41	0.811168	-1.82012	2.19953	0.0908894	0.283197
Fam92a	ENSMUSG00000028218	Sex	male	1	-0.5423	0.6554	-1.8268	0.7423	0.68	0.41	0.811174	-0.782334	0.945522	0.0908858	0.581426
Grina	ENSMUSG00000022564	Sex	male	1	0.1661	0.2008	-0.2275	0.5597	0.68	0.41	0.811403	0.239647	0.289744	0.0907634	1.1807
Bcl2a1d	ENSMUSG00000099974	Sex	male	1	-0.4466	0.5399	-1.5048	0.6117	0.68	0.41	0.811403	-0.644239	0.778983	0.0907634	0.63983
Rbm43	ENSMUSG00000036249	Sex	male	1	-0.1413	0.171	-0.4764	0.1937	0.68	0.41	0.81167	-0.2039	0.246643	0.0906205	0.8682
Gm12286	ENSMUSG00000081600	Sex	male	1	-0.4111	0.4975	-1.3862	0.5641	0.68	0.41	0.812109	-0.593065	0.717805	0.0903855	0.662933
Arhgap25	ENSMUSG00000030047	Sex	male	1	0.1075	0.1301	-0.1476	0.3626	0.68	0.41	0.812173	0.155109	0.187766	0.0903514	1.11351
Sema4d	ENSMUSG00000021451	Sex	male	1	0.0968	0.1172	-0.133	0.3266	0.68	0.41	0.812357	0.139666	0.169139	0.0902533	1.10165
Morc4	ENSMUSG00000031434	Sex	male	1	-0.6487	0.7856	-2.1884	0.891	0.68	0.41	0.812357	-0.935851	1.13336	0.0902533	0.522734
Ell2	ENSMUSG00000001542	Sex	male	1	0.2364	0.2864	-0.325	0.7978	0.68	0.41	0.81244	0.341103	0.413227	0.0902086	1.26672
Cdnf	ENSMUSG00000039496	Sex	male	1	-0.708	0.8578	-2.3893	0.9733	0.68	0.41	0.81244	-1.02146	1.23758	0.0902086	0.492616
Fbxo40	ENSMUSG00000047746	Sex	male	1	-1.0092	1.2229	-3.406	1.3875	0.68	0.41	0.81244	-1.45601	1.76423	0.0902086	0.3645
Sertad3	ENSMUSG00000055200	Sex	male	1	0.225	0.2726	-0.3093	0.7593	0.68	0.41	0.81244	0.324618	0.393275	0.0902086	1.25233
Rgs3	ENSMUSG00000059810	Sex	male	1	0.2325	0.2818	-0.3198	0.7847	0.68	0.41	0.812543	0.335407	0.406496	0.0901537	1.26173
Txnrd3	ENSMUSG00000000811	Sex	male	1	0.5994	0.7268	-0.8251	2.0239	0.68	0.41	0.812616	0.864752	1.04852	0.0901145	1.82103
Fam8a1	ENSMUSG00000069237	Sex	male	1	-0.1714	0.2078	-0.5786	0.2359	0.68	0.41	0.812616	-0.247271	0.299767	0.0901145	0.842489
Gm20691	ENSMUSG00000093505	Sex	male	1	0.8037	0.9744	-1.1062	2.7136	0.68	0.41	0.812616	1.15946	1.40583	0.0901145	2.23374
Vmn2r124	ENSMUSG00000094396	Sex	male	1	-0.4447	0.5392	-1.5016	0.6122	0.68	0.41	0.812616	-0.641579	0.777961	0.0901145	0.641011
Faf2	ENSMUSG00000025873	Sex	male	1	-0.3299	0.4003	-1.1145	0.4546	0.68	0.41	0.812999	-0.476012	0.5775	0.0899101	0.718962
Cnot2	ENSMUSG00000020166	Sex	male	1	0.1992	0.2418	-0.2748	0.6732	0.68	0.41	0.813158	0.287404	0.348892	0.089825	1.22044
Btnl2	ENSMUSG00000024340	Sex	male	1	0.3017	0.3663	-0.4162	1.0196	0.68	0.41	0.813158	0.435296	0.528416	0.089825	1.35219
Tnfsf10	ENSMUSG00000039304	Sex	male	1	0.4603	0.5587	-0.6348	1.5553	0.68	0.41	0.813158	0.664012	0.806022	0.089825	1.58448
Gm7384	ENSMUSG00000107462	Sex	male	1	-0.2833	0.3439	-0.9574	0.3907	0.68	0.41	0.813158	-0.408725	0.496156	0.089825	0.753289
Cds2	ENSMUSG00000058793	Sex	male	1	0.1198	0.1455	-0.1653	0.4049	0.68	0.41	0.813374	0.172827	0.209874	0.0897099	1.12727
Hypk	ENSMUSG00000027245	Sex	male	1	0.4229	0.5137	-0.584	1.4297	0.68	0.41	0.813541	0.610091	0.741132	0.0896203	1.52636
Gm19620	ENSMUSG00000105181	Sex	male	1	-0.2365	0.2873	-0.7995	0.3266	0.68	0.41	0.813541	-0.341133	0.414422	0.0896203	0.789421
Slc6a6	ENSMUSG00000030096	Sex	male	1	0.1625	0.1974	-0.2244	0.5493	0.68	0.41	0.813629	0.234374	0.284785	0.0895736	1.1764
Myo18a	ENSMUSG00000000631	Sex	male	1	-0.2013	0.2448	-0.681	0.2784	0.68	0.41	0.813873	-0.290394	0.35312	0.0894431	0.817679
Pan2	ENSMUSG00000005682	Sex	male	1	0.1711	0.2082	-0.2369	0.5791	0.68	0.41	0.813873	0.246865	0.300304	0.0894431	1.18663
Ap1b1	ENSMUSG00000009090	Sex	male	1	0.1131	0.1376	-0.1566	0.3828	0.68	0.41	0.813873	0.163194	0.198512	0.0894431	1.11976
Txndc16	ENSMUSG00000021830	Sex	male	1	-0.2812	0.342	-0.9515	0.3891	0.68	0.41	0.813873	-0.405666	0.493384	0.0894431	0.754888
Pus1	ENSMUSG00000029507	Sex	male	1	-0.1609	0.1957	-0.5444	0.2226	0.68	0.41	0.813873	-0.232163	0.282279	0.0894431	0.851357
Cul1	ENSMUSG00000029686	Sex	male	1	0.1945	0.2366	-0.2691	0.6582	0.68	0.41	0.813873	0.280665	0.341281	0.0894431	1.21475
Rft1	ENSMUSG00000052395	Sex	male	1	-0.2327	0.283	-0.7873	0.3219	0.68	0.41	0.813873	-0.335709	0.408252	0.0894431	0.792395
AC121357.1	ENSMUSG00000115193	Sex	male	1	-0.2626	0.3192	-0.8882	0.3631	0.68	0.41	0.813873	-0.378798	0.460517	0.0894431	0.769078
Zmym4	ENSMUSG00000042446	Sex	male	1	0.2379	0.2895	-0.3295	0.8053	0.68	0.41	0.814019	0.343215	0.417642	0.0893653	1.26858
Gm10031	ENSMUSG00000101523	Sex	male	1	1.1752	1.4302	-1.6279	3.9783	0.68	0.41	0.814019	1.6955	2.0633	0.0893653	3.23889
Fam174b	ENSMUSG00000078670	Sex	male	1	0.1823	0.222	-0.2527	0.6174	0.67	0.41	0.814183	0.26306	0.320217	0.0892779	1.20002
Otud4	ENSMUSG00000036990	Sex	male	1	0.3952	0.4811	-0.5478	1.3381	0.67	0.41	0.814244	0.570083	0.69409	0.0892456	1.48461
Nme3	ENSMUSG00000073435	Sex	male	1	-0.2062	0.251	-0.6982	0.2858	0.67	0.41	0.814244	-0.297423	0.362149	0.0892456	0.813704
F2	ENSMUSG00000027249	Sex	male	1	0.941	1.1462	-1.3054	3.1875	0.67	0.41	0.814443	1.3576	1.65358	0.0891391	2.56258
Zscan18	ENSMUSG00000070822	Sex	male	1	-0.7531	0.9175	-2.5513	1.0451	0.67	0.41	0.814532	-1.0865	1.32365	0.0890917	0.470902
Gm5176	ENSMUSG00000111997	Sex	male	1	-0.6716	0.8183	-2.2755	0.9323	0.67	0.41	0.814591	-0.96893	1.18062	0.0890605	0.510885
Ppp2r3a	ENSMUSG00000043154	Sex	male	1	-0.5215	0.6356	-1.7672	0.7241	0.67	0.41	0.814619	-0.752397	0.916907	0.0890455	0.593617
Gm13864	ENSMUSG00000082920	Sex	male	1	-0.5322	0.6488	-1.8039	0.7394	0.67	0.41	0.814783	-0.767865	0.936026	0.0889578	0.587286
Syvn1	ENSMUSG00000024807	Sex	male	1	-0.2605	0.3178	-0.8833	0.3623	0.67	0.41	0.815161	-0.375832	0.458422	0.0887564	0.770661
Hoxb3	ENSMUSG00000048763	Sex	male	1	0.6238	0.7609	-0.8675	2.115	0.67	0.41	0.815161	0.899923	1.09769	0.0887564	1.86597
Hfe	ENSMUSG00000006611	Sex	male	1	-0.2676	0.3265	-0.9076	0.3724	0.67	0.41	0.815328	-0.386045	0.471093	0.0886678	0.765224
Col4a3bp	ENSMUSG00000021669	Sex	male	1	0.2288	0.2792	-0.3184	0.776	0.67	0.41	0.815328	0.330034	0.402776	0.0886678	1.25704
Ppp1r15a	ENSMUSG00000040435	Sex	male	1	0.1849	0.2257	-0.2574	0.6272	0.67	0.41	0.815328	0.266759	0.325567	0.0886678	1.2031
Fam227a	ENSMUSG00000042564	Sex	male	1	0.3654	0.446	-0.5087	1.2394	0.67	0.41	0.815328	0.527098	0.643403	0.0886678	1.44103
Gm4724	ENSMUSG00000078897	Sex	male	1	0.6955	0.849	-0.9684	2.3595	0.67	0.41	0.815328	1.00344	1.22482	0.0886678	2.00477
Tsacc	ENSMUSG00000010538	Sex	male	1	0.373	0.4558	-0.5204	1.2664	0.67	0.41	0.815355	0.538147	0.657611	0.0886531	1.45211
Ttll5	ENSMUSG00000012609	Sex	male	1	0.4199	0.5131	-0.5858	1.4256	0.67	0.41	0.815355	0.605791	0.740291	0.0886531	1.52181
Itsn2	ENSMUSG00000020640	Sex	male	1	-0.118	0.1441	-0.4005	0.1645	0.67	0.41	0.815355	-0.170208	0.207949	0.0886531	0.888715
Parvg	ENSMUSG00000022439	Sex	male	1	-0.1211	0.148	-0.4112	0.1689	0.67	0.41	0.815355	-0.174752	0.213489	0.0886531	0.88592
Etv6	ENSMUSG00000030199	Sex	male	1	0.1998	0.244	-0.2784	0.6781	0.67	0.41	0.815355	0.288313	0.352015	0.0886531	1.22121
Car12	ENSMUSG00000032373	Sex	male	1	0.2869	0.3505	-0.4	0.9739	0.67	0.41	0.815355	0.413914	0.50565	0.0886531	1.3323
Cep126	ENSMUSG00000040729	Sex	male	1	0.4965	0.6063	-0.6918	1.6847	0.67	0.41	0.815355	0.716233	0.874635	0.0886531	1.64289
Zfp105	ENSMUSG00000057895	Sex	male	1	1.7546	2.1431	-2.4459	5.955	0.67	0.41	0.815355	2.53129	3.09186	0.0886531	5.78087
Kl	ENSMUSG00000058488	Sex	male	1	-0.6148	0.7512	-2.0871	0.8575	0.67	0.41	0.815355	-0.886966	1.08376	0.0886531	0.54075
Olfr816	ENSMUSG00000063715	Sex	male	1	-0.5744	0.7018	-1.9498	0.8011	0.67	0.41	0.815355	-0.828616	1.01246	0.0886531	0.563069
Hbp1	ENSMUSG00000002996	Sex	male	1	0.1852	0.2263	-0.2585	0.6288	0.67	0.41	0.815362	0.267163	0.326553	0.0886498	1.20344
Ankra2	ENSMUSG00000021661	Sex	male	1	0.3904	0.4771	-0.5448	1.3256	0.67	0.41	0.815362	0.56321	0.688372	0.0886498	1.47755
Usp8	ENSMUSG00000027363	Sex	male	1	0.1403	0.1716	-0.196	0.4766	0.67	0.41	0.815605	0.202425	0.247516	0.0885203	1.15063
Gm4925	ENSMUSG00000069540	Sex	male	1	0.6289	0.7693	-0.879	2.1368	0.67	0.41	0.815933	0.907305	1.10993	0.0883455	1.87554
Kdm2b	ENSMUSG00000029475	Sex	male	1	-0.3624	0.4435	-1.2316	0.5068	0.67	0.41	0.816141	-0.52281	0.639783	0.088235	0.696015
Ehbp1l1	ENSMUSG00000024937	Sex	male	1	-0.1089	0.1333	-0.3702	0.1524	0.67	0.41	0.816297	-0.157142	0.192354	0.0881516	0.8968
Upp1	ENSMUSG00000020407	Sex	male	1	-0.3184	0.3898	-1.0824	0.4456	0.67	0.41	0.816448	-0.459294	0.562366	0.0880717	0.727342
Myo9b	ENSMUSG00000004677	Sex	male	1	0.1247	0.1527	-0.1746	0.4239	0.67	0.41	0.816553	0.179862	0.220274	0.0880156	1.13278
Dph1	ENSMUSG00000078789	Sex	male	1	-0.4835	0.5923	-1.6444	0.6774	0.67	0.41	0.816722	-0.697534	0.854512	0.087926	0.616625
Kdelc2	ENSMUSG00000034487	Sex	male	1	0.6162	0.7551	-0.8637	2.0961	0.67	0.41	0.816728	0.889006	1.08932	0.0879226	1.8519
Trmt112-ps2	ENSMUSG00000070572	Sex	male	1	-0.4671	0.5722	-1.5886	0.6545	0.67	0.41	0.816728	-0.673812	0.825553	0.0879226	0.626848
Hnrnpd	ENSMUSG00000000568	Sex	male	1	0.105	0.1289	-0.1475	0.3576	0.66	0.42	0.817177	0.151519	0.18591	0.0876839	1.11074
Anxa9	ENSMUSG00000015702	Sex	male	1	-0.4744	0.5825	-1.616	0.6672	0.66	0.42	0.817177	-0.684392	0.840316	0.0876839	0.622268
Gdf9	ENSMUSG00000018238	Sex	male	1	-1.2631	1.5547	-4.3102	1.7839	0.66	0.42	0.817177	-1.82234	2.24291	0.0876839	0.282763
Hcn2	ENSMUSG00000020331	Sex	male	1	-0.9225	1.1352	-3.1474	1.3025	0.66	0.42	0.817177	-1.33083	1.63775	0.0876839	0.397539
Exoc3l4	ENSMUSG00000021280	Sex	male	1	0.847	1.0388	-1.1891	2.8831	0.66	0.41	0.817177	1.22196	1.49873	0.0876839	2.33263
Clec4n	ENSMUSG00000023349	Sex	male	1	0.4	0.4921	-0.5644	1.3644	0.66	0.42	0.817177	0.577046	0.709891	0.0876839	1.49179
Bard1	ENSMUSG00000026196	Sex	male	1	0.4362	0.5365	-0.6152	1.4877	0.66	0.42	0.817177	0.629334	0.77396	0.0876839	1.54685
Extl2	ENSMUSG00000027963	Sex	male	1	0.8082	0.9919	-1.136	2.7523	0.66	0.42	0.817177	1.16592	1.43105	0.0876839	2.24376
Rbm28	ENSMUSG00000029701	Sex	male	1	-0.229	0.2818	-0.7813	0.3233	0.66	0.42	0.817177	-0.330391	0.406511	0.0876839	0.795321
Magohb	ENSMUSG00000030188	Sex	male	1	0.649	0.7984	-0.9159	2.2138	0.66	0.42	0.817177	0.936249	1.15187	0.0876839	1.91355
Dmpk	ENSMUSG00000030409	Sex	male	1	-0.4485	0.5507	-1.5278	0.6308	0.66	0.42	0.817177	-0.64709	0.794455	0.0876839	0.638567
Ttc23	ENSMUSG00000030555	Sex	male	1	0.5307	0.6511	-0.7455	1.8068	0.66	0.42	0.817177	0.765606	0.93936	0.0876839	1.70008
Tmem126b	ENSMUSG00000030614	Sex	male	1	-0.2881	0.3546	-0.9832	0.4069	0.66	0.42	0.817177	-0.415704	0.511593	0.0876839	0.749653
Slc16a1	ENSMUSG00000032902	Sex	male	1	0.2296	0.2821	-0.3233	0.7826	0.66	0.42	0.817177	0.331276	0.407009	0.0876839	1.25813
Papd5	ENSMUSG00000036779	Sex	male	1	-0.177	0.2175	-0.6033	0.2493	0.66	0.42	0.817177	-0.255367	0.313806	0.0876839	0.837774
Setd7	ENSMUSG00000037111	Sex	male	1	-0.1396	0.1717	-0.4761	0.1968	0.66	0.42	0.817177	-0.20147	0.247674	0.0876839	0.869664
9130011E15Rik	ENSMUSG00000039901	Sex	male	1	-0.3743	0.4593	-1.2745	0.5259	0.66	0.42	0.817177	-0.539985	0.662647	0.0876839	0.687778
Ccdc40	ENSMUSG00000039963	Sex	male	1	-0.7163	0.8792	-2.4394	1.0069	0.66	0.42	0.817177	-1.03334	1.26841	0.0876839	0.488579
Tmem64	ENSMUSG00000043252	Sex	male	1	-0.3791	0.4662	-1.2928	0.5346	0.66	0.42	0.817177	-0.546877	0.672563	0.0876839	0.6845
Apoo-ps	ENSMUSG00000049233	Sex	male	1	-0.6033	0.7421	-2.0578	0.8513	0.66	0.42	0.817177	-0.870318	1.07068	0.0876839	0.547026
Arhgef39	ENSMUSG00000051517	Sex	male	1	0.9833	1.2071	-1.3827	3.3492	0.66	0.42	0.817177	1.41855	1.74155	0.0876839	2.67316
9230110C19Rik	ENSMUSG00000053070	Sex	male	1	1.1838	1.4529	-1.6638	4.0314	0.66	0.42	0.817177	1.70786	2.09604	0.0876839	3.26677
Rnd1	ENSMUSG00000054855	Sex	male	1	-0.341	0.4185	-1.1614	0.4793	0.66	0.42	0.817177	-0.49198	0.603839	0.0876839	0.711048
Olfr1416	ENSMUSG00000067064	Sex	male	1	-0.6299	0.7748	-2.1484	0.8886	0.66	0.42	0.817177	-0.908718	1.11774	0.0876839	0.532658
Tlnrd1	ENSMUSG00000070462	Sex	male	1	-0.2762	0.3395	-0.9415	0.3892	0.66	0.42	0.817177	-0.398422	0.489737	0.0876839	0.758688
Wfdc3	ENSMUSG00000076434	Sex	male	1	0.7033	0.8645	-0.991	2.3976	0.66	0.42	0.817177	1.01468	1.24716	0.0876839	2.02046
Gm12174	ENSMUSG00000080776	Sex	male	1	-0.2288	0.2806	-0.7787	0.3211	0.66	0.41	0.817177	-0.33008	0.404804	0.0876839	0.795492
Gm15760	ENSMUSG00000080797	Sex	male	1	0.8899	1.0951	-1.2564	3.0362	0.66	0.42	0.817177	1.28381	1.57985	0.0876839	2.43481
Rps2-ps10	ENSMUSG00000091957	Sex	male	1	-0.1516	0.186	-0.5161	0.213	0.66	0.42	0.817177	-0.218661	0.268335	0.0876839	0.859363
Olfr904	ENSMUSG00000094380	Sex	male	1	0.7517	0.9243	-1.06	2.5634	0.66	0.42	0.817177	1.08449	1.33354	0.0876839	2.12063
Gm28539	ENSMUSG00000099908	Sex	male	1	-1.2421	1.5282	-4.2374	1.7532	0.66	0.42	0.817177	-1.79199	2.20478	0.0876839	0.288773
Gm44126	ENSMUSG00000107770	Sex	male	1	-0.6432	0.7907	-2.193	0.9066	0.66	0.42	0.817177	-0.92796	1.14079	0.0876839	0.525601
Gm3854	ENSMUSG00000109398	Sex	male	1	-0.3728	0.4586	-1.2716	0.526	0.66	0.42	0.817177	-0.537831	0.661595	0.0876839	0.688805
Gm48111	ENSMUSG00000113388	Sex	male	1	1.0934	1.3422	-1.5373	3.7241	0.66	0.42	0.817177	1.57741	1.93641	0.0876839	2.98433
Gm8483	ENSMUSG00000114737	Sex	male	1	-0.3307	0.407	-1.1285	0.467	0.66	0.42	0.817177	-0.477158	0.587201	0.0876839	0.718392
C030006K11Rik	ENSMUSG00000116138	Sex	male	1	-0.1877	0.2305	-0.6395	0.2641	0.66	0.42	0.817177	-0.270761	0.332576	0.0876839	0.828882
Snd1	ENSMUSG00000001424	Sex	male	1	-0.1337	0.1646	-0.4564	0.1889	0.66	0.42	0.817262	-0.192905	0.237493	0.0876386	0.874842
Gm7363	ENSMUSG00000083344	Sex	male	1	-0.2424	0.2984	-0.8273	0.3425	0.66	0.42	0.817262	-0.349678	0.430514	0.0876386	0.784759
Fbxw5	ENSMUSG00000015095	Sex	male	1	0.11	0.1355	-0.1555	0.3755	0.66	0.42	0.817347	0.158694	0.195459	0.0875935	1.11628
Top2a	ENSMUSG00000020914	Sex	male	1	0.2332	0.2872	-0.3298	0.7961	0.66	0.42	0.817347	0.336381	0.414395	0.0875935	1.26259
Lrrcc1	ENSMUSG00000027550	Sex	male	1	0.4383	0.5401	-0.6202	1.4969	0.66	0.42	0.817347	0.632391	0.779154	0.0875935	1.55013
Zcchc17	ENSMUSG00000028772	Sex	male	1	-0.1552	0.1911	-0.5298	0.2194	0.66	0.42	0.817347	-0.223862	0.275726	0.0875935	0.85627
Sigmar1	ENSMUSG00000036078	Sex	male	1	0.2806	0.3458	-0.3972	0.9585	0.66	0.42	0.817347	0.404891	0.498921	0.0875935	1.32399
Zfp120	ENSMUSG00000068134	Sex	male	1	-0.2338	0.2881	-0.7984	0.3307	0.66	0.42	0.817347	-0.337356	0.415574	0.0875935	0.791491
Galntl6	ENSMUSG00000096914	Sex	male	1	-1.3698	1.6879	-4.6781	1.9384	0.66	0.42	0.817347	-1.97626	2.43512	0.0875935	0.254147
4930432K21Rik	ENSMUSG00000008129	Sex	male	1	-0.7502	0.9247	-2.5626	1.0622	0.66	0.42	0.817354	-1.08231	1.33409	0.0875897	0.472273
Acad9	ENSMUSG00000027710	Sex	male	1	-0.2669	0.329	-0.9117	0.3779	0.66	0.42	0.817354	-0.385058	0.474643	0.0875897	0.765748
Zfp112	ENSMUSG00000052675	Sex	male	1	1.3342	1.6446	-1.8891	4.5574	0.66	0.42	0.817354	1.9248	2.37259	0.0875897	3.79684
Ccnh	ENSMUSG00000021548	Sex	male	1	-0.4627	0.5704	-1.5806	0.6553	0.66	0.42	0.817421	-0.667472	0.822912	0.0875544	0.629609
Gorasp2	ENSMUSG00000014959	Sex	male	1	-0.0775	0.0957	-0.265	0.11	0.66	0.42	0.817725	-0.111794	0.138028	0.0873927	0.925436
Sp2	ENSMUSG00000018678	Sex	male	1	0.1169	0.1443	-0.166	0.3998	0.66	0.42	0.817725	0.168673	0.208247	0.0873927	1.12402
Cpt1a	ENSMUSG00000024900	Sex	male	1	0.1678	0.2072	-0.2383	0.5738	0.66	0.42	0.817725	0.242046	0.298879	0.0873927	1.18267
Ubxn4	ENSMUSG00000026353	Sex	male	1	0.1309	0.1616	-0.1857	0.4476	0.66	0.42	0.817725	0.188905	0.233082	0.0873927	1.1399
Herc6	ENSMUSG00000029798	Sex	male	1	-0.2418	0.2986	-0.827	0.3433	0.66	0.42	0.817725	-0.348874	0.430729	0.0873927	0.785197
Ubn1	ENSMUSG00000039473	Sex	male	1	-0.1516	0.187	-0.5182	0.215	0.66	0.42	0.817725	-0.218693	0.269823	0.0873927	0.859344
Utp4	ENSMUSG00000041438	Sex	male	1	-0.1836	0.2265	-0.6275	0.2604	0.66	0.42	0.817725	-0.264818	0.326763	0.0873927	0.832304
Zfp410	ENSMUSG00000042472	Sex	male	1	-0.3885	0.4795	-1.3282	0.5513	0.66	0.42	0.817725	-0.560428	0.691735	0.0873927	0.678101
Poln	ENSMUSG00000045102	Sex	male	1	0.8879	1.0957	-1.2597	3.0354	0.66	0.42	0.817725	1.28092	1.58079	0.0873927	2.42995
Slc35e3	ENSMUSG00000060181	Sex	male	1	0.1937	0.2392	-0.2752	0.6625	0.66	0.42	0.817725	0.279436	0.345114	0.0873927	1.21372
Il18bp	ENSMUSG00000070427	Sex	male	1	0.248	0.306	-0.3518	0.8478	0.66	0.42	0.817725	0.357828	0.441499	0.0873927	1.2815
2610044O15Rik8	ENSMUSG00000071302	Sex	male	1	0.4684	0.5784	-0.6654	1.6021	0.66	0.42	0.817725	0.675692	0.834519	0.0873927	1.59736
Gm28906	ENSMUSG00000099850	Sex	male	1	-0.4675	0.5772	-1.5988	0.6638	0.66	0.42	0.817725	-0.67442	0.832729	0.0873927	0.626584
BC003331	ENSMUSG00000006010	Sex	male	1	-0.2194	0.2711	-0.7508	0.3119	0.66	0.42	0.817916	-0.316596	0.39114	0.087291	0.802962
Atr	ENSMUSG00000032409	Sex	male	1	-0.3616	0.4469	-1.2376	0.5143	0.65	0.42	0.817916	-0.521747	0.644778	0.087291	0.696528
Slc22a15	ENSMUSG00000033147	Sex	male	1	0.1778	0.2197	-0.2528	0.6084	0.65	0.42	0.817916	0.256479	0.316973	0.087291	1.19456
Capsl	ENSMUSG00000039676	Sex	male	1	1.3648	1.6866	-1.941	4.6705	0.65	0.42	0.817916	1.96894	2.4333	0.087291	3.91481
Cdc26	ENSMUSG00000066149	Sex	male	1	-0.1166	0.1441	-0.399	0.1658	0.65	0.42	0.817921	-0.168199	0.207895	0.0872887	0.889953
Rbm41	ENSMUSG00000031433	Sex	male	1	-0.6856	0.8475	-2.3466	0.9755	0.65	0.42	0.817946	-0.989064	1.22266	0.0872751	0.503805
Uhrf1	ENSMUSG00000001228	Sex	male	1	0.2171	0.2688	-0.3098	0.744	0.65	0.42	0.818186	0.313252	0.387843	0.0871479	1.24251
Thap2	ENSMUSG00000020137	Sex	male	1	-0.3614	0.4474	-1.2383	0.5155	0.65	0.42	0.818186	-0.521402	0.645478	0.0871479	0.696694
Samsn1	ENSMUSG00000022876	Sex	male	1	-0.2492	0.3085	-0.8538	0.3555	0.65	0.42	0.818186	-0.359454	0.445043	0.0871479	0.77946
Epc1	ENSMUSG00000024240	Sex	male	1	-0.2497	0.3091	-0.8555	0.3561	0.65	0.42	0.818186	-0.360283	0.44592	0.0871479	0.779012
Sumo1	ENSMUSG00000026021	Sex	male	1	0.0767	0.0948	-0.1092	0.2625	0.65	0.42	0.818186	0.110594	0.136827	0.0871479	1.07967
Fam189b	ENSMUSG00000032657	Sex	male	1	0.2218	0.2747	-0.3165	0.7602	0.65	0.42	0.818186	0.320061	0.396281	0.0871479	1.24838
Dcdc2a	ENSMUSG00000035910	Sex	male	1	0.9563	1.1837	-1.3637	3.2763	0.65	0.42	0.818186	1.3796	1.70772	0.0871479	2.60196
Prdm16	ENSMUSG00000039410	Sex	male	1	1.3256	1.6409	-1.8905	4.5418	0.65	0.42	0.818186	1.9125	2.36734	0.0871479	3.76462
Tenm4	ENSMUSG00000048078	Sex	male	1	1.0978	1.3591	-1.5661	3.7616	0.65	0.42	0.818186	1.58373	1.96082	0.0871479	2.99744
Sgms2	ENSMUSG00000050931	Sex	male	1	0.3239	0.401	-0.462	1.1098	0.65	0.42	0.818186	0.467278	0.578499	0.0871479	1.3825
Gm9522	ENSMUSG00000098021	Sex	male	1	0.5395	0.6674	-0.7687	1.8476	0.65	0.42	0.818186	0.77832	0.962913	0.0871479	1.71513
AL732309.1	ENSMUSG00000115018	Sex	male	1	-0.3604	0.4459	-1.2343	0.5135	0.65	0.42	0.818186	-0.519984	0.643253	0.0871479	0.697379
Olfr675	ENSMUSG00000096773	Sex	male	1	0.3997	0.495	-0.5705	1.3699	0.65	0.42	0.81826	0.57667	0.714135	0.0871088	1.4914
Zfp36l1	ENSMUSG00000021127	Sex	male	1	-0.1482	0.1837	-0.5082	0.2117	0.65	0.42	0.818301	-0.213852	0.264959	0.0870869	0.862232
Bnc2	ENSMUSG00000028487	Sex	male	1	0.9328	1.1554	-1.3317	3.1974	0.65	0.42	0.818301	1.34576	1.6669	0.0870869	2.54165
Otud5	ENSMUSG00000031154	Sex	male	1	0.1129	0.1399	-0.1613	0.3871	0.65	0.42	0.818301	0.162895	0.20182	0.0870869	1.11953
Snrpg	ENSMUSG00000057278	Sex	male	1	-0.2313	0.2865	-0.7928	0.3303	0.65	0.42	0.818301	-0.333651	0.413329	0.0870869	0.793526
Dclk2	ENSMUSG00000028078	Sex	male	1	0.4595	0.5694	-0.6565	1.5755	0.65	0.42	0.818341	0.662903	0.821461	0.0870658	1.58327
	ENSMUSG00000117310	Sex	male	1	0.2272	0.2815	-0.3246	0.779	0.65	0.42	0.818341	0.327753	0.406187	0.0870658	1.25506
Pex13	ENSMUSG00000020283	Sex	male	1	-0.4645	0.576	-1.5934	0.6643	0.65	0.42	0.818364	-0.670201	0.830939	0.0870534	0.628419
Dram2	ENSMUSG00000027900	Sex	male	1	0.1965	0.2437	-0.2811	0.6741	0.65	0.42	0.818364	0.283511	0.351561	0.0870534	1.21715
Pdik1l	ENSMUSG00000050890	Sex	male	1	0.4673	0.5795	-0.6684	1.6031	0.65	0.42	0.818364	0.674221	0.835982	0.0870534	1.59574
Shisa7	ENSMUSG00000053550	Sex	male	1	-1.1744	1.4562	-4.0285	1.6797	0.65	0.42	0.818364	-1.6943	2.10084	0.0870534	0.309004
Rab31	ENSMUSG00000056515	Sex	male	1	0.1966	0.2437	-0.2811	0.6743	0.65	0.42	0.818364	0.283597	0.351633	0.0870534	1.21723
Gm40319	ENSMUSG00000106267	Sex	male	1	-0.3648	0.4526	-1.2519	0.5222	0.65	0.42	0.818624	-0.526365	0.652966	0.0869157	0.694302
Gopc	ENSMUSG00000019861	Sex	male	1	0.4846	0.6019	-0.6952	1.6644	0.65	0.42	0.818969	0.699129	0.868396	0.0867323	1.62352
Mmp17	ENSMUSG00000029436	Sex	male	1	0.5317	0.6603	-0.7624	1.8259	0.65	0.42	0.818969	0.767151	0.952634	0.0867323	1.70191
Ophn1	ENSMUSG00000031214	Sex	male	1	0.4073	0.506	-0.5843	1.399	0.65	0.42	0.818969	0.587646	0.729937	0.0867323	1.50279
Smurf1	ENSMUSG00000038780	Sex	male	1	0.3376	0.4193	-0.4843	1.1594	0.65	0.42	0.818969	0.486985	0.604964	0.0867323	1.40151
2022-03-04	ENSMUSG00000039372	Sex	male	1	0.6475	0.8043	-0.9289	2.224	0.65	0.42	0.818969	0.934217	1.16037	0.0867323	1.91085
2310057M21Rik	ENSMUSG00000040177	Sex	male	1	-0.4109	0.5104	-1.4113	0.5895	0.65	0.42	0.818969	-0.592836	0.736373	0.0867323	0.663038
Gm10086	ENSMUSG00000060730	Sex	male	1	0.5484	0.6812	-0.7867	1.8836	0.65	0.42	0.818969	0.791195	0.982777	0.0867323	1.73051
Akap13	ENSMUSG00000066406	Sex	male	1	0.1584	0.1968	-0.2273	0.544	0.65	0.42	0.818969	0.228466	0.283864	0.0867323	1.17159
Rps19-ps9	ENSMUSG00000068689	Sex	male	1	-0.3759	0.4666	-1.2904	0.5386	0.65	0.42	0.818969	-0.542283	0.673125	0.0867323	0.686683
Mc1r	ENSMUSG00000074037	Sex	male	1	0.2678	0.3327	-0.3844	0.92	0.65	0.42	0.818969	0.386359	0.480053	0.0867323	1.30709
Rnaset2a	ENSMUSG00000095687	Sex	male	1	-0.2863	0.3556	-0.9832	0.4106	0.65	0.42	0.818969	-0.413045	0.512955	0.0867323	0.751037
Mettl21a	ENSMUSG00000025956	Sex	male	1	-0.7313	0.909	-2.5128	1.0503	0.65	0.42	0.81923	-1.05498	1.31134	0.0865939	0.481305
Gm7589	ENSMUSG00000066592	Sex	male	1	-0.3113	0.3871	-1.07	0.4473	0.65	0.42	0.819361	-0.449156	0.558443	0.0865248	0.732471
2010005H15Rik	ENSMUSG00000095620	Sex	male	1	-0.645	0.8022	-2.2173	0.9273	0.65	0.42	0.819621	-0.930485	1.15735	0.0863871	0.524682
Psmd13	ENSMUSG00000025487	Sex	male	1	-0.0892	0.1109	-0.3066	0.1283	0.65	0.42	0.819627	-0.128668	0.160058	0.0863837	0.914675
Ppip5k1	ENSMUSG00000033526	Sex	male	1	0.2604	0.3241	-0.3749	0.8957	0.65	0.42	0.820043	0.375688	0.467608	0.0861634	1.29746
Crybg2	ENSMUSG00000012123	Sex	male	1	-0.5466	0.6807	-1.8807	0.7875	0.64	0.42	0.820203	-0.788592	0.981994	0.0860786	0.578909
Fbxw7	ENSMUSG00000028086	Sex	male	1	0.2381	0.2966	-0.3431	0.8194	0.64	0.42	0.820203	0.343571	0.427851	0.0860786	1.26889
Foxp2	ENSMUSG00000029563	Sex	male	1	-0.6383	0.7948	-2.1961	0.9195	0.64	0.42	0.820203	-0.920871	1.14669	0.0860786	0.52819
Slain1	ENSMUSG00000055717	Sex	male	1	-0.3933	0.49	-1.3536	0.567	0.64	0.42	0.820409	-0.567436	0.706872	0.0859693	0.674815
Egln3	ENSMUSG00000035105	Sex	male	1	0.3017	0.3759	-0.4351	1.0384	0.64	0.42	0.820495	0.435248	0.542313	0.0859241	1.35214
Chkb	ENSMUSG00000022617	Sex	male	1	-0.1446	0.1803	-0.4979	0.2087	0.64	0.42	0.820666	-0.208658	0.260063	0.0858338	0.865342
Rabggta	ENSMUSG00000040472	Sex	male	1	-0.184	0.2294	-0.6337	0.2657	0.64	0.42	0.820781	-0.265504	0.331017	0.085773	0.831908
Gimap5	ENSMUSG00000043505	Sex	male	1	-0.1564	0.195	-0.5385	0.2258	0.64	0.42	0.820781	-0.225616	0.281297	0.085773	0.85523
Glyctk	ENSMUSG00000020258	Sex	male	1	-0.5102	0.6362	-1.757	0.7367	0.64	0.42	0.820789	-0.736036	0.917798	0.0857682	0.600387
Ighj1	ENSMUSG00000076621	Sex	male	1	-0.498	0.6211	-1.7152	0.7193	0.64	0.42	0.820841	-0.71843	0.895995	0.0857411	0.607758
Gng4	ENSMUSG00000021303	Sex	male	1	-0.4466	0.5574	-1.5391	0.6459	0.64	0.42	0.820947	-0.644312	0.804162	0.0856847	0.639798
Zmym2	ENSMUSG00000021945	Sex	male	1	-0.349	0.4354	-1.2024	0.5045	0.64	0.42	0.820947	-0.503432	0.628214	0.0856847	0.705427
Vmn1r197	ENSMUSG00000069294	Sex	male	1	-0.5044	0.6292	-1.7376	0.7288	0.64	0.42	0.820947	-0.727682	0.907744	0.0856847	0.603874
Ttc30a2	ENSMUSG00000075272	Sex	male	1	1.2371	1.5441	-1.7893	4.2636	0.64	0.42	0.820947	1.78482	2.22769	0.0856847	3.44574
Gm37025	ENSMUSG00000104074	Sex	male	1	-0.2103	0.2625	-0.7248	0.3041	0.64	0.42	0.820947	-0.303453	0.378664	0.0856847	0.81031
	ENSMUSG00000118346	Sex	male	1	-0.1152	0.1437	-0.3969	0.1666	0.64	0.42	0.820947	-0.166173	0.207385	0.0856847	0.891204
Mad2l2	ENSMUSG00000029003	Sex	male	1	0.2107	0.263	-0.3049	0.7262	0.64	0.42	0.82104	0.303909	0.379478	0.0856356	1.23448
Cdc42ep3	ENSMUSG00000036533	Sex	male	1	0.2953	0.3687	-0.4274	1.018	0.64	0.42	0.82104	0.426024	0.531954	0.0856356	1.34353
Shkbp1	ENSMUSG00000089832	Sex	male	1	-0.1361	0.17	-0.4693	0.197	0.64	0.42	0.82104	-0.196409	0.245252	0.0856356	0.87272
Taf4b	ENSMUSG00000054321	Sex	male	1	-0.6303	0.7871	-2.173	0.9125	0.64	0.42	0.821093	-0.90928	1.13559	0.0856077	0.532451
	ENSMUSG00000116694	Sex	male	1	-0.3184	0.3978	-1.0981	0.4612	0.64	0.42	0.821286	-0.459371	0.573891	0.0855054	0.727303
Vcam1	ENSMUSG00000027962	Sex	male	1	-0.3757	0.4694	-1.2958	0.5444	0.64	0.42	0.821297	-0.542043	0.677257	0.0854996	0.686798
Gm12338	ENSMUSG00000081485	Sex	male	1	0.214	0.2675	-0.3102	0.7383	0.64	0.42	0.821342	0.308793	0.385885	0.0854759	1.23867
Spaar	ENSMUSG00000028475	Sex	male	1	1.2298	1.5378	-1.7842	4.2437	0.64	0.42	0.821504	1.7742	2.21852	0.0853904	3.42047
Necap1	ENSMUSG00000030327	Sex	male	1	0.6338	0.7924	-0.9193	2.187	0.64	0.42	0.821504	0.914428	1.14323	0.0853904	1.88482
Wwp1	ENSMUSG00000041058	Sex	male	1	0.3187	0.3984	-0.4622	1.0996	0.64	0.42	0.821504	0.459767	0.57483	0.0853904	1.37532
Hmgb1-ps8	ENSMUSG00000097295	Sex	male	1	0.3307	0.4135	-0.4797	1.1412	0.64	0.42	0.821504	0.477113	0.596564	0.0853904	1.39196
Lcp1	ENSMUSG00000021998	Sex	male	1	0.1137	0.1422	-0.165	0.3924	0.64	0.42	0.821696	0.164005	0.205144	0.0852886	1.12039
Cd200r1	ENSMUSG00000022667	Sex	male	1	0.6707	0.8391	-0.974	2.3155	0.64	0.42	0.821758	0.967683	1.21064	0.0852561	1.9557
Orm3	ENSMUSG00000028359	Sex	male	1	-1.1672	1.4606	-4.0299	1.6955	0.64	0.42	0.821854	-1.68394	2.10719	0.0852051	0.311231
Atg4b	ENSMUSG00000026280	Sex	male	1	-0.1289	0.1613	-0.445	0.1872	0.64	0.42	0.821922	-0.185898	0.232673	0.0851694	0.879102
Gm19246	ENSMUSG00000092505	Sex	male	1	-0.3932	0.4922	-1.358	0.5715	0.64	0.42	0.821922	-0.56732	0.710122	0.0851694	0.674869
Celf1	ENSMUSG00000005506	Sex	male	1	0.171	0.2141	-0.2486	0.5906	0.64	0.42	0.821995	0.246685	0.308838	0.085131	1.18648
Fkbp7	ENSMUSG00000002732	Sex	male	1	0.8651	1.0835	-1.2585	2.9888	0.64	0.42	0.822153	1.24814	1.56315	0.0850476	2.37535
Enpp5	ENSMUSG00000023960	Sex	male	1	0.3728	0.467	-0.5426	1.2882	0.64	0.42	0.822153	0.537789	0.673799	0.0850476	1.45175
Ptms	ENSMUSG00000030122	Sex	male	1	0.136	0.1704	-0.1979	0.47	0.64	0.42	0.822153	0.196228	0.245824	0.0850476	1.1457
Mthfsd	ENSMUSG00000031816	Sex	male	1	-0.1884	0.2359	-0.6508	0.2741	0.64	0.42	0.822153	-0.271744	0.340381	0.0850476	0.828317
Gm10780	ENSMUSG00000074877	Sex	male	1	1.274	1.5963	-1.8546	4.4026	0.64	0.42	0.822153	1.83799	2.30292	0.0850476	3.57513
Vmn1r15	ENSMUSG00000115199	Sex	male	1	-0.6047	0.7577	-2.0899	0.8804	0.64	0.42	0.822153	-0.872446	1.09319	0.0850476	0.54622
Aldh5a1	ENSMUSG00000035936	Sex	male	1	-0.8847	1.1087	-3.0578	1.2883	0.64	0.42	0.822157	-1.27641	1.59954	0.0850452	0.412822
Mccc1	ENSMUSG00000027709	Sex	male	1	-0.403	0.5051	-1.3931	0.587	0.64	0.42	0.822239	-0.581424	0.728764	0.085002	0.668304
Cdk15	ENSMUSG00000026023	Sex	male	1	0.4315	0.5417	-0.6302	1.4932	0.63	0.43	0.822536	0.622569	0.781495	0.0848453	1.53961
Kif5c	ENSMUSG00000026764	Sex	male	1	1.1021	1.3834	-1.6092	3.8135	0.63	0.43	0.822536	1.59001	1.99577	0.0848453	3.01052
Orc5	ENSMUSG00000029012	Sex	male	1	-0.1444	0.1813	-0.4997	0.2109	0.63	0.43	0.822536	-0.208335	0.261529	0.0848453	0.865536
Ppp1r9a	ENSMUSG00000032827	Sex	male	1	-0.6347	0.7961	-2.1951	0.9257	0.64	0.43	0.822536	-0.915677	1.14857	0.0848453	0.530095
Scd1	ENSMUSG00000037071	Sex	male	1	-0.2184	0.2742	-0.7558	0.319	0.63	0.43	0.822536	-0.315074	0.395565	0.0848453	0.80381
Wdr41	ENSMUSG00000042015	Sex	male	1	-0.3865	0.4851	-1.3374	0.5643	0.63	0.43	0.822536	-0.557635	0.699892	0.0848453	0.679415
Wdr89	ENSMUSG00000045690	Sex	male	1	-0.1065	0.1337	-0.3685	0.1555	0.63	0.43	0.822536	-0.153619	0.19287	0.0848453	0.898992
AI464131	ENSMUSG00000046312	Sex	male	1	-0.6324	0.7935	-2.1876	0.9229	0.64	0.43	0.822536	-0.91233	1.14479	0.0848453	0.531326
Olfr920	ENSMUSG00000061039	Sex	male	1	0.4694	0.5888	-0.6845	1.6234	0.64	0.43	0.822536	0.677213	0.849402	0.0848453	1.59905
Gm9701	ENSMUSG00000063001	Sex	male	1	0.5225	0.6556	-0.7624	1.8074	0.64	0.43	0.822536	0.753801	0.945794	0.0848453	1.68623
Hist2h2be	ENSMUSG00000068854	Sex	male	1	0.4229	0.5309	-0.6177	1.4635	0.63	0.43	0.822536	0.610137	0.765953	0.0848453	1.5264
Gm12397	ENSMUSG00000081309	Sex	male	1	-0.7793	0.9778	-2.6958	1.1372	0.64	0.43	0.822536	-1.12433	1.4107	0.0848453	0.458715
Tk2	ENSMUSG00000035824	Sex	male	1	-0.1359	0.1706	-0.4703	0.1986	0.63	0.43	0.822675	-0.195996	0.246196	0.0847719	0.87297
BC048403	ENSMUSG00000053684	Sex	male	1	0.5004	0.6285	-0.7314	1.7322	0.63	0.43	0.822675	0.721949	0.906702	0.0847719	1.64941
Nrarp	ENSMUSG00000078202	Sex	male	1	-0.5741	0.7212	-1.9876	0.8393	0.63	0.43	0.822675	-0.828305	1.04044	0.0847719	0.563191
Fbln1	ENSMUSG00000006369	Sex	male	1	1.0711	1.3462	-1.5673	3.7095	0.63	0.43	0.822675	1.54527	1.94209	0.0847715	2.91858
Wac	ENSMUSG00000024283	Sex	male	1	-0.1677	0.2107	-0.5808	0.2454	0.63	0.43	0.822675	-0.241941	0.304048	0.0847715	0.845607
Zbtb7c	ENSMUSG00000044646	Sex	male	1	1.0907	1.371	-1.5965	3.7779	0.63	0.43	0.822675	1.57352	1.97799	0.0847715	2.9763
Tmem104	ENSMUSG00000045980	Sex	male	1	0.2009	0.2525	-0.2939	0.6958	0.63	0.43	0.822675	0.289864	0.364241	0.0847715	1.22252
Dmbt1	ENSMUSG00000047517	Sex	male	1	1.2789	1.6067	-1.8701	4.4278	0.63	0.43	0.822675	1.84499	2.31792	0.0847715	3.59251
Nanos3	ENSMUSG00000056155	Sex	male	1	0.7373	0.9268	-1.0793	2.5538	0.63	0.43	0.822675	1.06366	1.33713	0.0847715	2.09022
Smim24	ENSMUSG00000078439	Sex	male	1	-0.1906	0.2395	-0.66	0.2789	0.63	0.43	0.822675	-0.274941	0.345556	0.0847715	0.826484
Rdh10	ENSMUSG00000025921	Sex	male	1	-0.5283	0.6645	-1.8308	0.7741	0.63	0.43	0.82305	-0.762218	0.958698	0.0845737	0.589589
Fahd2a	ENSMUSG00000027371	Sex	male	1	-0.4936	0.6209	-1.7105	0.7234	0.63	0.43	0.823093	-0.712051	0.895752	0.0845509	0.610452
Slc27a3	ENSMUSG00000027932	Sex	male	1	-0.7082	0.8911	-2.4547	1.0383	0.63	0.43	0.823093	-1.0217	1.28556	0.0845509	0.492535
Tmco3	ENSMUSG00000038497	Sex	male	1	0.2763	0.3476	-0.405	0.9576	0.63	0.43	0.823093	0.398612	0.501512	0.0845509	1.31824
Togaram1	ENSMUSG00000035614	Sex	male	1	-0.6051	0.7615	-2.0976	0.8874	0.63	0.43	0.823137	-0.872994	1.09863	0.0845277	0.546012
Tbx5	ENSMUSG00000018263	Sex	male	1	0.4701	0.5918	-0.6898	1.63	0.63	0.43	0.823149	0.678214	0.85379	0.0845216	1.60016
Xpo7	ENSMUSG00000022100	Sex	male	1	0.1903	0.2397	-0.2794	0.6601	0.63	0.43	0.823149	0.274576	0.345782	0.0845216	1.20964
Spata24	ENSMUSG00000024352	Sex	male	1	-0.7886	0.9936	-2.736	1.1588	0.63	0.43	0.823149	-1.13771	1.43347	0.0845216	0.454481
Slc7a11	ENSMUSG00000027737	Sex	male	1	-0.3992	0.5033	-1.3857	0.5872	0.63	0.43	0.823149	-0.57595	0.726116	0.0845216	0.670845
Krtcap3	ENSMUSG00000029149	Sex	male	1	-0.5844	0.7364	-2.0277	0.859	0.63	0.43	0.823149	-0.843051	1.06243	0.0845216	0.557463
Ptpn5	ENSMUSG00000030854	Sex	male	1	0.7335	0.9241	-1.0777	2.5446	0.63	0.43	0.823149	1.05819	1.33314	0.0845216	2.08231
1110059G10Rik	ENSMUSG00000032551	Sex	male	1	-0.309	0.3896	-1.0725	0.4545	0.63	0.43	0.823149	-0.445826	0.562015	0.0845216	0.734164
Galnt9	ENSMUSG00000033316	Sex	male	1	-0.392	0.4939	-1.3599	0.576	0.63	0.43	0.823149	-0.565518	0.712492	0.0845216	0.675713
Atm	ENSMUSG00000034218	Sex	male	1	-0.5539	0.6976	-1.9213	0.8134	0.63	0.43	0.823149	-0.79914	1.00647	0.0845216	0.574692
Gipc3	ENSMUSG00000034872	Sex	male	1	-0.4455	0.5616	-1.5463	0.6553	0.63	0.43	0.823149	-0.642705	0.810272	0.0845216	0.640511
Cyb561d2	ENSMUSG00000037190	Sex	male	1	-0.336	0.4229	-1.1649	0.4929	0.63	0.43	0.823149	-0.484751	0.610159	0.0845216	0.71462
Rbm48	ENSMUSG00000040302	Sex	male	1	0.4795	0.604	-0.7044	1.6634	0.63	0.43	0.823149	0.691786	0.87144	0.0845216	1.61528
Fam102b	ENSMUSG00000040339	Sex	male	1	-0.2477	0.3121	-0.8593	0.364	0.63	0.43	0.823149	-0.357296	0.450247	0.0845216	0.780626
Krcc1	ENSMUSG00000053012	Sex	male	1	0.2377	0.2994	-0.3491	0.8245	0.63	0.43	0.823149	0.342888	0.431945	0.0845216	1.26829
Zfp420	ENSMUSG00000058402	Sex	male	1	0.5689	0.717	-0.8364	1.9741	0.63	0.43	0.823149	0.820678	1.03439	0.0845216	1.76624
Tgtp2	ENSMUSG00000078921	Sex	male	1	-0.1541	0.1942	-0.5348	0.2265	0.63	0.43	0.823149	-0.222361	0.280186	0.0845216	0.857161
Ppil4	ENSMUSG00000015757	Sex	male	1	0.1061	0.1337	-0.1561	0.3682	0.63	0.43	0.823197	0.153002	0.192947	0.0844962	1.11188
Rpl35a	ENSMUSG00000060636	Sex	male	1	-0.0813	0.1025	-0.2821	0.1196	0.63	0.43	0.823197	-0.117219	0.147812	0.0844962	0.921963
Evi5l	ENSMUSG00000011832	Sex	male	1	-0.3278	0.4135	-1.1381	0.4826	0.63	0.43	0.823368	-0.472861	0.596496	0.0844062	0.720534
Nhsl2	ENSMUSG00000079481	Sex	male	1	0.2847	0.3592	-0.4194	0.9887	0.63	0.43	0.82359	0.410673	0.518236	0.084289	1.32931
Cox6a1	ENSMUSG00000041697	Sex	male	1	0.1265	0.1597	-0.1865	0.4395	0.63	0.43	0.823646	0.182546	0.230399	0.0842597	1.13489
Irf5	ENSMUSG00000029771	Sex	male	1	-0.1113	0.1405	-0.3865	0.164	0.63	0.43	0.823778	-0.160505	0.202632	0.0841896	0.894712
Pcdhb14	ENSMUSG00000044043	Sex	male	1	0.7214	0.9111	-1.0642	2.5071	0.63	0.43	0.823914	1.04078	1.31438	0.0841179	2.05734
Gm7847	ENSMUSG00000087121	Sex	male	1	-0.3734	0.4716	-1.2976	0.5509	0.63	0.43	0.823914	-0.538684	0.680332	0.0841179	0.688398
	ENSMUSG00000118298	Sex	male	1	-0.4486	0.5667	-1.5593	0.662	0.63	0.43	0.823914	-0.647248	0.81753	0.0841179	0.638497
Oit3	ENSMUSG00000009654	Sex	male	1	0.5857	0.7398	-0.8644	2.0357	0.63	0.43	0.823934	0.844916	1.06734	0.0841077	1.79616
Itih4	ENSMUSG00000021922	Sex	male	1	-1.2493	1.5785	-4.3431	1.8445	0.63	0.43	0.824033	-1.80231	2.27728	0.0840553	0.286716
Gm2a	ENSMUSG00000000594	Sex	male	1	-0.0897	0.1134	-0.3119	0.1325	0.63	0.43	0.824138	-0.129407	0.163573	0.0840002	0.914207
Vipr2	ENSMUSG00000011171	Sex	male	1	0.7542	0.9537	-1.1151	2.6235	0.63	0.43	0.824138	1.08812	1.37597	0.0840002	2.12596
Gpnmb	ENSMUSG00000029816	Sex	male	1	-1.1824	1.4945	-4.1116	1.7469	0.63	0.43	0.824138	-1.70582	2.15617	0.0840002	0.306546
Strap	ENSMUSG00000030224	Sex	male	1	-0.0905	0.1145	-0.3149	0.1338	0.63	0.43	0.824138	-0.130631	0.165167	0.0840002	0.913432
Ifi205	ENSMUSG00000054203	Sex	male	1	-0.5845	0.7392	-2.0332	0.8643	0.63	0.43	0.824138	-0.84323	1.0664	0.0840002	0.557394
Tmem203	ENSMUSG00000078201	Sex	male	1	-0.2202	0.2784	-0.7659	0.3255	0.63	0.43	0.824138	-0.317719	0.401687	0.0840002	0.802337
Ighv1-2	ENSMUSG00000102524	Sex	male	1	1.2913	1.6331	-1.9095	4.4921	0.63	0.43	0.824138	1.86298	2.35607	0.0840002	3.63759
Desi2	ENSMUSG00000026502	Sex	male	1	0.2952	0.3735	-0.4368	1.0273	0.62	0.43	0.824294	0.425937	0.538828	0.0839177	1.34344
