## Supplementary Table 4 for "Genetic Substrates of Brain Vulnerability and Resilience in Aging APOE2 Mice" (part 2 of 2)

### Sheet: DEG_Sex (continued)
Gene Symbol	Gene	Parameter	Level1	DF	Estimate	StdErr	LowerWaldCL	UpperWaldCL	ChiSq	ProbChiSq	fdr_p	log2(FC)	stderr of FC	"-LOG10(P_adj)"	FC
Nova1	ENSMUSG00000021047	Sex	male	1	-1.2416	1.5714	-4.3216	1.8384	0.62	0.43	0.82465	-1.79121	2.26712	0.0837305	0.28893
Nudt15	ENSMUSG00000033405	Sex	male	1	0.5015	0.6349	-0.7429	1.7459	0.62	0.43	0.82469	0.723516	0.915996	0.0837092	1.6512
Rcc1l	ENSMUSG00000061979	Sex	male	1	-0.3456	0.4375	-1.203	0.5119	0.62	0.43	0.82469	-0.498545	0.631144	0.0837092	0.70782
Ercc5	ENSMUSG00000026048	Sex	male	1	-0.4203	0.5323	-1.4636	0.623	0.62	0.43	0.824752	-0.606343	0.767948	0.0836765	0.65686
Rps12-ps3	ENSMUSG00000067038	Sex	male	1	-0.276	0.3495	-0.9609	0.409	0.62	0.43	0.824752	-0.398113	0.504174	0.0836765	0.75885
Olfr789	ENSMUSG00000111273	Sex	male	1	0.8171	1.0349	-1.2113	2.8456	0.62	0.43	0.824752	1.17888	1.49311	0.0836765	2.26402
Zfp933	ENSMUSG00000059423	Sex	male	1	-0.2877	0.3645	-1.0021	0.4268	0.62	0.43	0.825084	-0.415027	0.525908	0.0835018	0.750006
Gm44984	ENSMUSG00000108989	Sex	male	1	-0.8249	1.0459	-2.8749	1.225	0.62	0.43	0.825497	-1.1901	1.50893	0.0832847	0.438272
Srr	ENSMUSG00000001323	Sex	male	1	-0.4667	0.592	-1.6269	0.6936	0.62	0.43	0.825555	-0.673279	0.854045	0.083254	0.62708
Ikzf4	ENSMUSG00000002578	Sex	male	1	-0.6859	0.8701	-2.3913	1.0195	0.62	0.43	0.825555	-0.989517	1.2553	0.083254	0.503646
Atg2b	ENSMUSG00000041341	Sex	male	1	0.2229	0.2828	-0.3313	0.7771	0.62	0.43	0.825555	0.321559	0.407961	0.083254	1.24968
Frmd3	ENSMUSG00000049122	Sex	male	1	-0.2626	0.3332	-0.9157	0.3904	0.62	0.43	0.825555	-0.378886	0.480684	0.083254	0.769031
Gm13586	ENSMUSG00000082931	Sex	male	1	-0.8872	1.1252	-3.0925	1.3181	0.62	0.43	0.825555	-1.27996	1.62331	0.083254	0.411806
Fto	ENSMUSG00000055932	Sex	male	1	0.1953	0.2478	-0.2904	0.681	0.62	0.43	0.825621	0.28174	0.35751	0.0832192	1.21566
Smarcad1	ENSMUSG00000029920	Sex	male	1	0.2975	0.3778	-0.4429	1.0379	0.62	0.43	0.826071	0.42918	0.545008	0.0829828	1.34647
Uba6	ENSMUSG00000035898	Sex	male	1	-0.6338	0.8048	-2.2112	0.9436	0.62	0.43	0.826071	-0.914411	1.1611	0.0829828	0.530561
Gm6030	ENSMUSG00000062284	Sex	male	1	-0.1787	0.227	-0.6235	0.2661	0.62	0.43	0.826071	-0.257824	0.327438	0.0829828	0.836349
Dirc2	ENSMUSG00000022848	Sex	male	1	-0.1832	0.2328	-0.6395	0.273	0.62	0.43	0.826176	-0.264369	0.335829	0.0829276	0.832563
Rpl7a-ps12	ENSMUSG00000083440	Sex	male	1	0.4228	0.5372	-0.6301	1.4756	0.62	0.43	0.82626	0.609947	0.774979	0.0828831	1.5262
Gm13981	ENSMUSG00000074930	Sex	male	1	-0.2988	0.3798	-1.0433	0.4456	0.62	0.43	0.826503	-0.431116	0.547988	0.0827555	0.741688
Gm48270	ENSMUSG00000112667	Sex	male	1	-0.7834	0.9959	-2.7353	1.1686	0.62	0.43	0.826503	-1.13019	1.4368	0.0827555	0.456855
	ENSMUSG00000118491	Sex	male	1	0.42	0.5339	-0.6265	1.4665	0.62	0.43	0.826503	0.605903	0.770312	0.0827555	1.52193
Klc2	ENSMUSG00000024862	Sex	male	1	-0.2269	0.2886	-0.7927	0.3388	0.62	0.43	0.826545	-0.327373	0.416427	0.0827333	0.796986
Ptbp2	ENSMUSG00000028134	Sex	male	1	0.6462	0.8218	-0.9645	2.257	0.62	0.43	0.826545	0.932338	1.18561	0.0827333	1.90837
Cd40lg	ENSMUSG00000031132	Sex	male	1	0.7946	1.0108	-1.1866	2.7758	0.62	0.43	0.826545	1.14638	1.45834	0.0827333	2.21358
Utp3	ENSMUSG00000070697	Sex	male	1	-0.1447	0.184	-0.5053	0.216	0.62	0.43	0.826545	-0.208719	0.265488	0.0827333	0.865305
Nup62	ENSMUSG00000109511	Sex	male	1	0.2174	0.2765	-0.3245	0.7593	0.62	0.43	0.826545	0.313612	0.398876	0.0827333	1.24282
2410089E03Rik	ENSMUSG00000039801	Sex	male	1	-0.4373	0.5563	-1.5277	0.6531	0.62	0.43	0.826547	-0.63087	0.802635	0.0827326	0.645787
Aqp7	ENSMUSG00000028427	Sex	male	1	-0.4491	0.5719	-1.57	0.6717	0.62	0.43	0.826904	-0.647986	0.825021	0.0825447	0.638171
Selenom	ENSMUSG00000075702	Sex	male	1	0.249	0.317	-0.3724	0.8703	0.62	0.43	0.826904	0.359187	0.457373	0.0825447	1.2827
Gm14226	ENSMUSG00000084897	Sex	male	1	-0.5234	0.6663	-1.8293	0.7826	0.62	0.43	0.826904	-0.755077	0.961281	0.0825447	0.592515
Vmn2r60	ENSMUSG00000090619	Sex	male	1	-0.2945	0.3749	-1.0293	0.4404	0.62	0.43	0.826904	-0.424805	0.540919	0.0825447	0.74494
Ms4a8a	ENSMUSG00000024730	Sex	male	1	-0.2783	0.3545	-0.973	0.4164	0.62	0.43	0.826907	-0.401544	0.511369	0.0825435	0.757048
Gm9755	ENSMUSG00000030735	Sex	male	1	1.4837	1.8904	-2.2215	5.1889	0.62	0.43	0.827268	2.14047	2.72733	0.0823537	4.40907
Mettl13	ENSMUSG00000026694	Sex	male	1	-0.1922	0.2449	-0.6723	0.2879	0.62	0.43	0.827338	-0.277257	0.353381	0.0823172	0.825158
Ttc16	ENSMUSG00000039021	Sex	male	1	0.3811	0.4857	-0.5708	1.333	0.62	0.43	0.827338	0.54976	0.700671	0.0823172	1.46384
Olfr95	ENSMUSG00000049561	Sex	male	1	-0.502	0.6401	-1.7565	0.7526	0.62	0.43	0.82751	-0.724213	0.923442	0.0822266	0.605327
Gm11687	ENSMUSG00000082480	Sex	male	1	0.2421	0.3087	-0.3629	0.8471	0.62	0.43	0.82751	0.34929	0.445353	0.0822266	1.27393
Rttn	ENSMUSG00000023066	Sex	male	1	-0.3397	0.4334	-1.1893	0.5098	0.61	0.43	0.827539	-0.490154	0.625307	0.0822116	0.711949
Ptdss2	ENSMUSG00000025495	Sex	male	1	0.1998	0.2549	-0.2998	0.6993	0.61	0.43	0.827539	0.288197	0.367696	0.0822116	1.22111
Klhl2	ENSMUSG00000031605	Sex	male	1	-0.2281	0.291	-0.7985	0.3422	0.61	0.43	0.827539	-0.32909	0.41983	0.0822116	0.796039
Ap2b1	ENSMUSG00000035152	Sex	male	1	-0.0813	0.1037	-0.2845	0.1219	0.61	0.43	0.827539	-0.117284	0.1496	0.0822116	0.921922
Klhdc7a	ENSMUSG00000078234	Sex	male	1	0.3781	0.4824	-0.5674	1.3236	0.61	0.43	0.827539	0.545472	0.695945	0.0822116	1.4595
Lman2l	ENSMUSG00000001143	Sex	male	1	-0.2081	0.2656	-0.7286	0.3124	0.61	0.43	0.827573	-0.30024	0.383123	0.0821935	0.812117
Rac3	ENSMUSG00000018012	Sex	male	1	-1.2423	1.5863	-4.3514	1.8669	0.61	0.43	0.827895	-1.79221	2.28857	0.0820246	0.288729
Prdx5	ENSMUSG00000024953	Sex	male	1	0.1071	0.1367	-0.1609	0.3751	0.61	0.43	0.827895	0.154504	0.19725	0.0820246	1.11304
Wnk1	ENSMUSG00000045962	Sex	male	1	0.1145	0.1462	-0.172	0.401	0.61	0.43	0.827895	0.165189	0.210917	0.0820246	1.12131
Msantd4	ENSMUSG00000041124	Sex	male	1	-0.4608	0.5886	-1.6144	0.6927	0.61	0.43	0.827949	-0.664852	0.849134	0.0819963	0.630753
Ripply3	ENSMUSG00000022941	Sex	male	1	-0.6658	0.8506	-2.333	1.0013	0.61	0.43	0.828028	-0.960593	1.22715	0.081955	0.513846
Lmbr1l	ENSMUSG00000022999	Sex	male	1	-0.1628	0.2081	-0.5706	0.245	0.61	0.43	0.828028	-0.234882	0.30018	0.081955	0.849754
Fmnl3	ENSMUSG00000023008	Sex	male	1	-0.1182	0.1511	-0.4144	0.1779	0.61	0.43	0.828028	-0.170591	0.217981	0.081955	0.888479
Zfp46	ENSMUSG00000051351	Sex	male	1	0.3672	0.4692	-0.5524	1.2867	0.61	0.43	0.828028	0.529691	0.676882	0.081955	1.44362
Tusc1	ENSMUSG00000054000	Sex	male	1	0.249	0.3182	-0.3747	0.8726	0.61	0.43	0.828028	0.359196	0.459057	0.081955	1.28271
AC154636.2	ENSMUSG00000114025	Sex	male	1	1.0935	1.3981	-1.6467	3.8337	0.61	0.43	0.82827	1.57762	2.017	0.0818282	2.98477
S100a4	ENSMUSG00000001020	Sex	male	1	-0.1708	0.2185	-0.599	0.2573	0.61	0.43	0.828332	-0.246462	0.315162	0.0817958	0.842961
Faim	ENSMUSG00000032463	Sex	male	1	-0.3505	0.4484	-1.2294	0.5284	0.61	0.43	0.828598	-0.505695	0.646925	0.081656	0.704321
Ifngr1	ENSMUSG00000020009	Sex	male	1	0.1327	0.1698	-0.2001	0.4656	0.61	0.43	0.828624	0.191469	0.245005	0.0816427	1.14193
Zfp69	ENSMUSG00000064141	Sex	male	1	-0.4652	0.5953	-1.6319	0.7015	0.61	0.43	0.828624	-0.671183	0.858794	0.0816427	0.627991
Slc23a2	ENSMUSG00000027340	Sex	male	1	-0.563	0.7207	-1.9756	0.8496	0.61	0.43	0.828868	-0.812253	1.03977	0.0815147	0.569492
Gprc5b	ENSMUSG00000008734	Sex	male	1	0.613	0.7855	-0.9265	2.1525	0.61	0.44	0.828876	0.884368	1.13321	0.0815103	1.84596
Efcab11	ENSMUSG00000021176	Sex	male	1	0.7486	0.9585	-1.13	2.6273	0.61	0.43	0.828876	1.08007	1.38284	0.0815103	2.11414
Rabl2	ENSMUSG00000022621	Sex	male	1	0.6882	0.8817	-1.0399	2.4162	0.61	0.44	0.828876	0.992837	1.27199	0.0815103	1.99009
Fpr1	ENSMUSG00000045551	Sex	male	1	0.1341	0.1718	-0.2027	0.4709	0.61	0.44	0.828876	0.193477	0.247926	0.0815103	1.14352
Chchd3	ENSMUSG00000053768	Sex	male	1	0.0982	0.1257	-0.1482	0.3446	0.61	0.43	0.828876	0.141658	0.181382	0.0815103	1.10317
Qrich2	ENSMUSG00000070331	Sex	male	1	-1.9528	2.5024	-6.8575	2.9519	0.61	0.44	0.828876	-2.81728	3.61024	0.0815103	0.141877
Capza1	ENSMUSG00000070372	Sex	male	1	0.142	0.1819	-0.2146	0.4986	0.61	0.44	0.828876	0.20486	0.262498	0.0815103	1.15257
Nutf2-ps1	ENSMUSG00000071497	Sex	male	1	-0.32	0.4099	-1.1234	0.4835	0.61	0.44	0.828876	-0.461641	0.591415	0.0815103	0.72616
Smpd5	ENSMUSG00000071724	Sex	male	1	-0.2779	0.3562	-0.9761	0.4202	0.61	0.44	0.828876	-0.400993	0.5139	0.0815103	0.757337
Ugt1a5	ENSMUSG00000089943	Sex	male	1	-2.6095	3.3439	-9.1634	3.9444	0.61	0.44	0.828876	-3.76468	4.82423	0.0815103	0.073573
Urgcp	ENSMUSG00000049680	Sex	male	1	-0.1993	0.2555	-0.7001	0.3015	0.61	0.44	0.829015	-0.287563	0.368633	0.0814376	0.819285
Txnip	ENSMUSG00000038393	Sex	male	1	-0.1181	0.1514	-0.4148	0.1787	0.61	0.44	0.829038	-0.17037	0.218431	0.0814255	0.888615
Sema6b	ENSMUSG00000001227	Sex	male	1	0.1796	0.2304	-0.2721	0.6313	0.61	0.44	0.829052	0.259108	0.332461	0.0814184	1.19674
Zfp40	ENSMUSG00000002617	Sex	male	1	-0.7019	0.9008	-2.4674	1.0636	0.61	0.44	0.829052	-1.01259	1.29956	0.0814184	0.495655
Tex261	ENSMUSG00000014748	Sex	male	1	0.1114	0.143	-0.1688	0.3917	0.61	0.44	0.829052	0.160758	0.206267	0.0814184	1.11787
Hbs1l	ENSMUSG00000019977	Sex	male	1	-0.2062	0.2647	-0.7249	0.3126	0.61	0.44	0.829052	-0.297442	0.381832	0.0814184	0.813694
Rad1	ENSMUSG00000022248	Sex	male	1	-0.3925	0.5038	-1.3799	0.595	0.61	0.44	0.829052	-0.566251	0.726848	0.0814184	0.67537
Cebpz	ENSMUSG00000024081	Sex	male	1	-0.1439	0.1848	-0.5061	0.2182	0.61	0.44	0.829052	-0.207664	0.26658	0.0814184	0.865938
Mettl18	ENSMUSG00000041396	Sex	male	1	-0.3333	0.4278	-1.1719	0.5052	0.61	0.44	0.829052	-0.480886	0.617256	0.0814184	0.716538
Hectd3	ENSMUSG00000046861	Sex	male	1	-0.1288	0.1652	-0.4527	0.195	0.61	0.44	0.829052	-0.185862	0.238394	0.0814184	0.879123
Rps13-ps4	ENSMUSG00000081378	Sex	male	1	1.075	1.3792	-1.6281	3.7782	0.61	0.44	0.829052	1.55094	1.98974	0.0814184	2.93008
Gm10130	ENSMUSG00000095315	Sex	male	1	-0.4695	0.6022	-1.6497	0.7108	0.61	0.44	0.829052	-0.677326	0.868754	0.0814184	0.625323
Gm29666	ENSMUSG00000100967	Sex	male	1	0.261	0.3349	-0.3955	0.9175	0.61	0.44	0.829052	0.37654	0.48322	0.0814184	1.29822
Calm1	ENSMUSG00000001175	Sex	male	1	-0.1282	0.1647	-0.4509	0.1945	0.61	0.44	0.829074	-0.185	0.237545	0.0814069	0.879649
Surf4	ENSMUSG00000014867	Sex	male	1	-0.049	0.0629	-0.1724	0.0744	0.61	0.44	0.829074	-0.0707001	0.0908149	0.0814069	0.952176
Itgb6	ENSMUSG00000026971	Sex	male	1	0.5093	0.6542	-0.7729	1.7914	0.61	0.44	0.829074	0.734725	0.943752	0.0814069	1.66408
Foxred1	ENSMUSG00000039048	Sex	male	1	-0.2732	0.3509	-0.9609	0.4146	0.61	0.44	0.829074	-0.394073	0.506259	0.0814069	0.760978
Klhl18	ENSMUSG00000054792	Sex	male	1	-0.1134	0.1456	-0.3987	0.1719	0.61	0.44	0.829074	-0.163544	0.209999	0.0814069	0.892829
Zscan25	ENSMUSG00000070420	Sex	male	1	-0.3686	0.4734	-1.2965	0.5594	0.61	0.44	0.829074	-0.531718	0.683036	0.0814069	0.691731
Gm15823	ENSMUSG00000081143	Sex	male	1	-0.4167	0.5354	-1.466	0.6326	0.61	0.44	0.829074	-0.601164	0.772357	0.0814069	0.659222
Rce1	ENSMUSG00000024889	Sex	male	1	-0.3092	0.3974	-1.0881	0.4697	0.61	0.44	0.829263	-0.44609	0.573313	0.0813078	0.734029
Mettl15	ENSMUSG00000057234	Sex	male	1	-0.5743	0.7382	-2.0213	0.8726	0.61	0.44	0.829265	-0.828611	1.06505	0.0813068	0.563071
Erf	ENSMUSG00000040857	Sex	male	1	-0.2432	0.3126	-0.856	0.3696	0.61	0.44	0.829266	-0.350882	0.451055	0.0813064	0.784105
Ppid	ENSMUSG00000027804	Sex	male	1	0.3618	0.4652	-0.55	1.2737	0.6	0.44	0.829316	0.522037	0.671189	0.0812799	1.43598
Trat1	ENSMUSG00000030775	Sex	male	1	-0.5644	0.726	-1.9872	0.8585	0.6	0.44	0.829437	-0.814213	1.04734	0.0812165	0.568718
Rgsl1	ENSMUSG00000042641	Sex	male	1	1.8556	2.3866	-2.8221	6.5334	0.6	0.44	0.829437	2.67712	3.44321	0.0812165	6.3958
2700081O15Rik	ENSMUSG00000053080	Sex	male	1	-0.6393	0.8223	-2.2511	0.9724	0.6	0.44	0.829437	-0.922354	1.18637	0.0812165	0.527647
Lta	ENSMUSG00000024402	Sex	male	1	0.3128	0.4027	-0.4764	1.1021	0.6	0.44	0.829509	0.451314	0.580938	0.081179	1.36729
Cryzl2	ENSMUSG00000033488	Sex	male	1	0.2275	0.2929	-0.3465	0.8015	0.6	0.44	0.829509	0.328236	0.422495	0.081179	1.25548
Edc4	ENSMUSG00000036270	Sex	male	1	0.1669	0.2148	-0.254	0.5878	0.6	0.44	0.829509	0.240768	0.309843	0.081179	1.18162
Stfa2l1	ENSMUSG00000059657	Sex	male	1	0.1834	0.236	-0.2792	0.646	0.6	0.44	0.829509	0.264628	0.340517	0.081179	1.20133
Gm12266	ENSMUSG00000082148	Sex	male	1	0.3935	0.5066	-0.5994	1.3864	0.6	0.44	0.829509	0.567724	0.730837	0.081179	1.48218
Gm5857	ENSMUSG00000106416	Sex	male	1	-0.2458	0.3163	-0.8658	0.3742	0.6	0.44	0.829509	-0.354621	0.456394	0.081179	0.782075
Eomes	ENSMUSG00000032446	Sex	male	1	-0.3392	0.4368	-1.1953	0.517	0.6	0.44	0.829561	-0.489299	0.630226	0.0811515	0.712371
Chmp7	ENSMUSG00000034190	Sex	male	1	-0.2001	0.2578	-0.7054	0.3051	0.6	0.44	0.829561	-0.288755	0.371939	0.0811515	0.818608
Otoa	ENSMUSG00000034990	Sex	male	1	-0.3963	0.5104	-1.3967	0.604	0.6	0.44	0.829561	-0.571803	0.736356	0.0811515	0.672775
Gm8121	ENSMUSG00000051116	Sex	male	1	1.505	1.9385	-2.2943	5.3044	0.6	0.44	0.829561	2.17128	2.79664	0.0811515	4.50424
Gm8730	ENSMUSG00000063696	Sex	male	1	-0.1438	0.1852	-0.5068	0.2192	0.6	0.44	0.829561	-0.20745	0.267221	0.0811515	0.866066
Psg23	ENSMUSG00000074359	Sex	male	1	0.1539	0.1983	-0.2348	0.5427	0.6	0.44	0.829617	0.222103	0.286145	0.0811226	1.16643
Trit1	ENSMUSG00000028653	Sex	male	1	0.3949	0.5092	-0.603	1.3929	0.6	0.44	0.829703	0.569769	0.734582	0.0810775	1.48429
Gbp8	ENSMUSG00000034438	Sex	male	1	0.4216	0.5433	-0.6433	1.4864	0.6	0.44	0.829703	0.608185	0.783827	0.0810775	1.52434
2022-03-01	ENSMUSG00000036469	Sex	male	1	-0.2397	0.309	-0.8453	0.366	0.6	0.44	0.829703	-0.345751	0.445802	0.0810775	0.786898
Fam193a	ENSMUSG00000037210	Sex	male	1	0.183	0.236	-0.2795	0.6454	0.6	0.44	0.829703	0.263964	0.340413	0.0810775	1.20077
Pomt1	ENSMUSG00000039254	Sex	male	1	-0.2988	0.3853	-1.054	0.4564	0.6	0.44	0.829703	-0.431052	0.555905	0.0810775	0.741721
Ubtd2	ENSMUSG00000044949	Sex	male	1	-0.8129	1.0482	-2.8673	1.2415	0.6	0.44	0.829703	-1.1728	1.51221	0.0810775	0.443561
B3galt6	ENSMUSG00000050796	Sex	male	1	-0.6062	0.7817	-2.1383	0.9259	0.6	0.44	0.829703	-0.874564	1.12776	0.0810775	0.545419
BC064078	ENSMUSG00000087150	Sex	male	1	0.1475	0.1901	-0.225	0.52	0.6	0.44	0.829703	0.212774	0.274213	0.0810775	1.15891
Fbxo11	ENSMUSG00000005371	Sex	male	1	0.2855	0.3683	-0.4364	1.0073	0.6	0.44	0.82987	0.411879	0.531342	0.0809899	1.33042
Acly	ENSMUSG00000020917	Sex	male	1	-0.1476	0.1905	-0.521	0.2259	0.6	0.44	0.830481	-0.212883	0.274876	0.0806704	0.862811
Antxr2	ENSMUSG00000029338	Sex	male	1	0.1546	0.1997	-0.2368	0.5461	0.6	0.44	0.830481	0.223093	0.288166	0.0806704	1.16723
Mitf	ENSMUSG00000035158	Sex	male	1	-0.4791	0.6188	-1.692	0.7337	0.6	0.44	0.830481	-0.691233	0.892773	0.0806704	0.619324
Hsd3b7	ENSMUSG00000042289	Sex	male	1	0.3604	0.4655	-0.5519	1.2726	0.6	0.44	0.830481	0.519884	0.671507	0.0806704	1.43384
Slc39a1	ENSMUSG00000052310	Sex	male	1	-0.1365	0.1763	-0.4821	0.209	0.6	0.44	0.830481	-0.196976	0.254344	0.0806704	0.872377
Zcchc14	ENSMUSG00000061410	Sex	male	1	0.9787	1.2644	-1.4995	3.457	0.6	0.44	0.830524	1.41201	1.82417	0.0806481	2.66108
Rubcn	ENSMUSG00000035629	Sex	male	1	-0.1683	0.2175	-0.5946	0.258	0.6	0.44	0.830534	-0.242827	0.313782	0.0806424	0.845088
Rps11-ps1	ENSMUSG00000090516	Sex	male	1	-0.3923	0.507	-1.386	0.6013	0.6	0.44	0.830534	-0.566024	0.731392	0.0806424	0.675476
AW549877	ENSMUSG00000041935	Sex	male	1	-0.3063	0.3959	-1.0823	0.4697	0.6	0.44	0.83068	-0.441882	0.5712	0.0805661	0.736173
Smkr-ps	ENSMUSG00000045709	Sex	male	1	0.5134	0.6637	-0.7874	1.8142	0.6	0.44	0.83068	0.740667	0.957475	0.0805661	1.67095
Gprasp1	ENSMUSG00000043384	Sex	male	1	0.1682	0.2175	-0.2581	0.5945	0.6	0.44	0.830756	0.242684	0.313785	0.0805266	1.18319
Eps15l1	ENSMUSG00000006276	Sex	male	1	-0.0882	0.1141	-0.3118	0.1354	0.6	0.44	0.831165	-0.127209	0.164586	0.0803128	0.915601
E130311K13Rik	ENSMUSG00000048581	Sex	male	1	0.3669	0.4747	-0.5636	1.2974	0.6	0.44	0.831165	0.529348	0.684916	0.0803128	1.44328
1500011K16Rik	ENSMUSG00000051319	Sex	male	1	-0.4163	0.5388	-1.4723	0.6397	0.6	0.44	0.831305	-0.600607	0.777331	0.0802398	0.659477
Idua	ENSMUSG00000033540	Sex	male	1	-0.1761	0.2279	-0.6228	0.2707	0.6	0.44	0.831442	-0.254014	0.328846	0.0801683	0.83856
Trpm4	ENSMUSG00000038260	Sex	male	1	0.369	0.4778	-0.5675	1.3055	0.6	0.44	0.831454	0.532411	0.689346	0.0801616	1.44634
Wnt2	ENSMUSG00000010797	Sex	male	1	-0.5514	0.7142	-1.9512	0.8484	0.6	0.44	0.831623	-0.795545	1.03036	0.0800737	0.576125
Gng13	ENSMUSG00000025739	Sex	male	1	-0.7183	0.9305	-2.5421	1.1055	0.6	0.44	0.831623	-1.03629	1.34247	0.0800737	0.487581
Bcl2a1a	ENSMUSG00000102037	Sex	male	1	-0.8009	1.0375	-2.8343	1.2326	0.6	0.44	0.831623	-1.1554	1.49676	0.0800737	0.448942
Pdha1	ENSMUSG00000031299	Sex	male	1	-0.2021	0.2619	-0.7154	0.3112	0.6	0.44	0.831865	-0.29154	0.377841	0.0799471	0.81703
Kifc3	ENSMUSG00000031788	Sex	male	1	0.3367	0.4364	-0.5186	1.192	0.6	0.44	0.831865	0.485732	0.629566	0.0799471	1.4003
Rdh13	ENSMUSG00000008435	Sex	male	1	-0.4502	0.5844	-1.5957	0.6953	0.59	0.44	0.831962	-0.64944	0.843181	0.0798966	0.637528
Dtna	ENSMUSG00000024302	Sex	male	1	0.5833	0.7573	-0.9009	2.0676	0.59	0.44	0.831962	0.841551	1.09252	0.0798966	1.79198
Ccdc181	ENSMUSG00000026578	Sex	male	1	-0.1417	0.1838	-0.5019	0.2186	0.59	0.44	0.831962	-0.204379	0.265187	0.0798966	0.867912
Ugcg	ENSMUSG00000028381	Sex	male	1	-0.1577	0.2047	-0.5588	0.2434	0.59	0.44	0.831962	-0.227506	0.295267	0.0798966	0.85411
Tsen34	ENSMUSG00000035585	Sex	male	1	-0.2256	0.2927	-0.7993	0.3482	0.59	0.44	0.831962	-0.325419	0.42231	0.0798966	0.798067
Ppfia1	ENSMUSG00000037519	Sex	male	1	-0.2545	0.3301	-0.9016	0.3925	0.59	0.44	0.831962	-0.367233	0.476266	0.0798966	0.775268
Mybpc2	ENSMUSG00000038670	Sex	male	1	0.6269	0.813	-0.9665	2.2204	0.59	0.44	0.831962	0.904496	1.17294	0.0798966	1.87189
Alg2	ENSMUSG00000039740	Sex	male	1	-0.3939	0.5107	-1.3949	0.6071	0.59	0.44	0.831962	-0.568267	0.73683	0.0798966	0.674426
Alkbh4	ENSMUSG00000039754	Sex	male	1	-0.2997	0.3889	-1.0619	0.4626	0.59	0.44	0.831962	-0.432313	0.561075	0.0798966	0.741073
Prr18	ENSMUSG00000055945	Sex	male	1	-1.048	1.3593	-3.7122	1.6163	0.59	0.44	0.831962	-1.51189	1.96109	0.0798966	0.350652
Adam1a	ENSMUSG00000072647	Sex	male	1	0.9407	1.2211	-1.4525	3.334	0.59	0.44	0.831962	1.35719	1.76161	0.0798966	2.56186
Gm3531	ENSMUSG00000089782	Sex	male	1	-0.6817	0.884	-2.4142	1.0508	0.59	0.44	0.831962	-0.983484	1.27529	0.0798966	0.505757
Igkv12-44	ENSMUSG00000096422	Sex	male	1	-0.2978	0.3866	-1.0555	0.46	0.59	0.44	0.831962	-0.429601	0.557768	0.0798966	0.742467
Gm48040	ENSMUSG00000114933	Sex	male	1	0.6458	0.8385	-0.9975	2.2892	0.59	0.44	0.831962	0.931754	1.20963	0.0798966	1.90759
Lnx2	ENSMUSG00000016520	Sex	male	1	-0.3736	0.4851	-1.3244	0.5773	0.59	0.44	0.832054	-0.538943	0.699885	0.0798486	0.688275
Acad8	ENSMUSG00000031969	Sex	male	1	-0.4681	0.608	-1.6598	0.7236	0.59	0.44	0.832116	-0.675334	0.877169	0.079816	0.626187
Camk4	ENSMUSG00000038128	Sex	male	1	0.4936	0.6413	-0.7632	1.7505	0.59	0.44	0.832173	0.712147	0.925151	0.0797865	1.63824
Bbs1	ENSMUSG00000006464	Sex	male	1	-0.45	0.5849	-1.5964	0.6963	0.59	0.44	0.832395	-0.649279	0.843793	0.0796703	0.637599
Plekhg2	ENSMUSG00000037552	Sex	male	1	-0.1752	0.2277	-0.6214	0.2711	0.59	0.44	0.832526	-0.252705	0.328499	0.0796021	0.839321
Pebp4	ENSMUSG00000022085	Sex	male	1	0.8407	1.0931	-1.3018	2.9831	0.59	0.44	0.83263	1.21287	1.57702	0.0795478	2.31798
Nsun5	ENSMUSG00000000916	Sex	male	1	-0.3635	0.4729	-1.2905	0.5634	0.59	0.44	0.832938	-0.524447	0.682306	0.0793876	0.695226
Gm8580	ENSMUSG00000090159	Sex	male	1	-0.3583	0.4662	-1.272	0.5553	0.59	0.44	0.832938	-0.516958	0.672515	0.0793876	0.698844
Hes7	ENSMUSG00000023781	Sex	male	1	-0.4044	0.5263	-1.436	0.6272	0.59	0.44	0.833186	-0.583424	0.759342	0.0792578	0.667378
Xdh	ENSMUSG00000024066	Sex	male	1	-0.1098	0.1429	-0.3899	0.1703	0.59	0.44	0.833266	-0.158378	0.206176	0.0792163	0.896032
Pcp4	ENSMUSG00000090223	Sex	male	1	-0.9028	1.1755	-3.2068	1.4011	0.59	0.44	0.833319	-1.30252	1.69591	0.0791886	0.405417
Olfr655	ENSMUSG00000051182	Sex	male	1	-0.4916	0.6403	-1.7466	0.7634	0.59	0.44	0.833558	-0.709233	0.923802	0.0790644	0.611645
Tvp23b	ENSMUSG00000014177	Sex	male	1	0.5808	0.7569	-0.9027	2.0644	0.59	0.44	0.833564	0.837951	1.09202	0.079061	1.78751
Pax6	ENSMUSG00000027168	Sex	male	1	0.3259	0.4247	-0.5065	1.1584	0.59	0.44	0.833564	0.4702	0.612739	0.079061	1.3853
Mfsd7a	ENSMUSG00000029490	Sex	male	1	-0.353	0.4602	-1.255	0.549	0.59	0.44	0.833564	-0.509326	0.663938	0.079061	0.702551
C1qb	ENSMUSG00000036905	Sex	male	1	-0.4297	0.5601	-1.5276	0.6681	0.59	0.44	0.833564	-0.619983	0.808084	0.079061	0.650679
Pla2g2d	ENSMUSG00000041202	Sex	male	1	-0.6357	0.8287	-2.2601	0.9886	0.59	0.44	0.833564	-0.917188	1.19563	0.079061	0.52954
Tlr5	ENSMUSG00000079164	Sex	male	1	-0.4863	0.6338	-1.7285	0.7558	0.59	0.44	0.833564	-0.701648	0.914314	0.079061	0.614869
AC137513.1	ENSMUSG00000116461	Sex	male	1	0.871	1.1354	-1.3543	3.0963	0.59	0.44	0.833564	1.25654	1.63801	0.079061	2.38921
B4gat1	ENSMUSG00000047379	Sex	male	1	-0.7135	0.9305	-2.5372	1.1102	0.59	0.44	0.833586	-1.02938	1.34239	0.0790498	0.489922
Apol10b	ENSMUSG00000050014	Sex	male	1	0.3848	0.5019	-0.5989	1.3685	0.59	0.44	0.833586	0.555177	0.724075	0.0790498	1.46935
Cep152	ENSMUSG00000068394	Sex	male	1	0.3799	0.4954	-0.591	1.3509	0.59	0.44	0.833586	0.548106	0.714692	0.0790498	1.46217
Gm20661	ENSMUSG00000079323	Sex	male	1	-0.5073	0.6615	-1.8038	0.7893	0.59	0.44	0.833586	-0.731848	0.954379	0.0790498	0.602132
Srp9	ENSMUSG00000026511	Sex	male	1	0.196	0.2557	-0.3051	0.6972	0.59	0.44	0.833651	0.282782	0.368881	0.0790159	1.21654
Col18a1	ENSMUSG00000001435	Sex	male	1	0.3573	0.4664	-0.5568	1.2714	0.59	0.44	0.834058	0.515451	0.672866	0.0788035	1.42944
Hgfac	ENSMUSG00000029102	Sex	male	1	1.1491	1.4999	-1.7907	4.0888	0.59	0.44	0.834058	1.65773	2.16393	0.0788035	3.1552
1810043G02Rik	ENSMUSG00000020284	Sex	male	1	0.2027	0.2646	-0.316	0.7214	0.59	0.44	0.834123	0.292395	0.381792	0.0787699	1.22467
Washc2	ENSMUSG00000024104	Sex	male	1	-0.1189	0.1554	-0.4234	0.1856	0.59	0.44	0.834123	-0.171521	0.224132	0.0787699	0.887906
Plin2	ENSMUSG00000028494	Sex	male	1	-0.135	0.1764	-0.4808	0.2108	0.59	0.44	0.834123	-0.194783	0.254547	0.0787699	0.873705
Cntrob	ENSMUSG00000032782	Sex	male	1	-0.527	0.6885	-1.8763	0.8224	0.59	0.44	0.834123	-0.760266	0.993236	0.0787699	0.590388
Gm7488	ENSMUSG00000039617	Sex	male	1	-0.7253	0.9475	-2.5823	1.1317	0.59	0.44	0.834123	-1.04635	1.36692	0.0787699	0.484191
Zc3h10	ENSMUSG00000039810	Sex	male	1	-0.1703	0.2227	-0.6067	0.2661	0.59	0.44	0.834123	-0.245721	0.321229	0.0787699	0.843394
Ccdc114	ENSMUSG00000040189	Sex	male	1	-0.3519	0.4599	-1.2533	0.5495	0.59	0.44	0.834123	-0.507682	0.663477	0.0787699	0.703352
E130308A19Rik	ENSMUSG00000045071	Sex	male	1	0.6546	0.855	-1.0211	2.3304	0.59	0.44	0.834123	0.944418	1.23349	0.0787699	1.92441
Gpr157	ENSMUSG00000047875	Sex	male	1	-0.3616	0.4721	-1.2869	0.5638	0.59	0.44	0.834123	-0.521615	0.681131	0.0787699	0.696591
Atp11c	ENSMUSG00000062949	Sex	male	1	-0.428	0.5595	-1.5247	0.6686	0.59	0.44	0.834123	-0.617482	0.807228	0.0787699	0.651807
Olfr639	ENSMUSG00000066263	Sex	male	1	0.3699	0.4836	-0.5779	1.3177	0.59	0.44	0.834123	0.53371	0.69766	0.0787699	1.44765
Vmn2r52	ENSMUSG00000091930	Sex	male	1	0.8722	1.1397	-1.3615	3.106	0.59	0.44	0.834123	1.25835	1.64422	0.0787699	2.39222
Heatr9	ENSMUSG00000018925	Sex	male	1	-0.7808	1.0209	-2.7818	1.2202	0.58	0.44	0.834205	-1.12643	1.47288	0.0787271	0.458048
Gm7251	ENSMUSG00000069236	Sex	male	1	0.2463	0.3221	-0.385	0.8775	0.58	0.44	0.834347	0.355277	0.464679	0.0786531	1.27923
Hist1h2bf	ENSMUSG00000069268	Sex	male	1	0.619	0.8099	-0.9684	2.2063	0.58	0.44	0.834571	0.892995	1.16842	0.0785365	1.85703
Soga1	ENSMUSG00000055485	Sex	male	1	0.9191	1.2034	-1.4395	3.2778	0.58	0.45	0.83504	1.32601	1.73615	0.0782927	2.50709
Dld	ENSMUSG00000020664	Sex	male	1	0.2481	0.325	-0.3889	0.8851	0.58	0.45	0.835185	0.357946	0.468856	0.0782175	1.2816
Gabbr1	ENSMUSG00000024462	Sex	male	1	0.2902	0.3802	-0.4549	1.0354	0.58	0.45	0.835185	0.418699	0.548483	0.0782175	1.33672
Ercc6	ENSMUSG00000054051	Sex	male	1	-0.4673	0.6121	-1.667	0.7324	0.58	0.45	0.835185	-0.674172	0.88305	0.0782175	0.626692
Ighv1-64	ENSMUSG00000094088	Sex	male	1	0.5431	0.7116	-0.8516	1.9378	0.58	0.45	0.835272	0.783509	1.0266	0.078172	1.72131
Ninj2	ENSMUSG00000041377	Sex	male	1	0.9506	1.246	-1.4915	3.3928	0.58	0.45	0.835488	1.37145	1.79762	0.0780597	2.58731
Mtfr2	ENSMUSG00000019992	Sex	male	1	0.6233	0.8186	-0.9811	2.2277	0.58	0.45	0.835652	0.899275	1.18098	0.0779744	1.86513
Acot9	ENSMUSG00000025287	Sex	male	1	-0.1541	0.2022	-0.5503	0.2422	0.58	0.45	0.835652	-0.222304	0.291666	0.0779744	0.857195
Dgka	ENSMUSG00000025357	Sex	male	1	-0.0987	0.1297	-0.3529	0.1554	0.58	0.45	0.835652	-0.142444	0.187064	0.0779744	0.905983
Dhx35	ENSMUSG00000027655	Sex	male	1	0.4729	0.6208	-0.7438	1.6897	0.58	0.45	0.835652	0.682308	0.895611	0.0779744	1.6047
Tmem53	ENSMUSG00000048772	Sex	male	1	1.3653	1.7918	-2.1466	4.8772	0.58	0.45	0.835652	1.96977	2.58504	0.0779744	3.91705
Vcpkmt	ENSMUSG00000049882	Sex	male	1	-0.2871	0.3768	-1.0255	0.4514	0.58	0.45	0.835652	-0.41418	0.54356	0.0779744	0.750446
Mex3b	ENSMUSG00000057706	Sex	male	1	-0.8846	1.1614	-3.1609	1.3917	0.58	0.45	0.835652	-1.27622	1.67552	0.0779744	0.412877
Haghl	ENSMUSG00000061046	Sex	male	1	-0.258	0.3386	-0.9216	0.4056	0.58	0.45	0.835652	-0.372171	0.488461	0.0779744	0.772619
Gm5641	ENSMUSG00000069014	Sex	male	1	-0.3327	0.4366	-1.1885	0.523	0.58	0.45	0.835652	-0.480046	0.629931	0.0779744	0.716955
Eml3	ENSMUSG00000071647	Sex	male	1	-0.1136	0.1492	-0.4059	0.1788	0.58	0.45	0.835652	-0.163857	0.215183	0.0779744	0.892635
Zfp664	ENSMUSG00000079215	Sex	male	1	0.11	0.1445	-0.1731	0.3932	0.58	0.45	0.835652	0.158761	0.208428	0.0779744	1.11633
Igkv2-109	ENSMUSG00000105606	Sex	male	1	-0.3716	0.4877	-1.3274	0.5842	0.58	0.45	0.835652	-0.536121	0.703542	0.0779744	0.689623
Olfr912	ENSMUSG00000111448	Sex	male	1	-0.6638	0.8716	-2.372	1.0445	0.58	0.45	0.835652	-0.957625	1.25743	0.0779744	0.514904
Gm8942	ENSMUSG00000111964	Sex	male	1	-0.3258	0.4273	-1.1632	0.5116	0.58	0.45	0.835652	-0.469988	0.616405	0.0779744	0.72197
	ENSMUSG00000117660	Sex	male	1	-0.3399	0.4458	-1.2137	0.534	0.58	0.45	0.835652	-0.490314	0.643216	0.0779744	0.71187
Papss2	ENSMUSG00000024899	Sex	male	1	0.3076	0.404	-0.4843	1.0995	0.58	0.45	0.835677	0.443784	0.582888	0.0779616	1.36017
Pde1c	ENSMUSG00000004347	Sex	male	1	0.5752	0.7559	-0.9062	2.0567	0.58	0.45	0.835862	0.829858	1.09047	0.0778653	1.77751
Zkscan5	ENSMUSG00000055991	Sex	male	1	-0.2809	0.3691	-1.0043	0.4425	0.58	0.45	0.835862	-0.405235	0.53246	0.0778653	0.755113
Olfr117	ENSMUSG00000095286	Sex	male	1	-0.7306	0.9604	-2.6129	1.1517	0.58	0.45	0.835929	-1.05406	1.38551	0.0778304	0.48161
Gm7192	ENSMUSG00000110194	Sex	male	1	-1.9558	2.5708	-6.9944	3.0828	0.58	0.45	0.835929	-2.82161	3.70883	0.0778304	0.141453
Hp	ENSMUSG00000031722	Sex	male	1	-0.1538	0.2022	-0.5502	0.2425	0.58	0.45	0.835936	-0.221918	0.291735	0.077827	0.857425
Fdxacb1	ENSMUSG00000037845	Sex	male	1	0.6478	0.8519	-1.0219	2.3175	0.58	0.45	0.836005	0.934623	1.22905	0.0777912	1.91139
Gsg1l	ENSMUSG00000046182	Sex	male	1	0.4206	0.5531	-0.6634	1.5046	0.58	0.45	0.836005	0.606774	0.797914	0.0777912	1.52285
Plcd1	ENSMUSG00000010660	Sex	male	1	0.9085	1.1952	-1.434	3.2511	0.58	0.45	0.836083	1.31075	1.72432	0.0777508	2.4807
Clpx	ENSMUSG00000015357	Sex	male	1	0.2148	0.2827	-0.3393	0.7689	0.58	0.45	0.836083	0.309903	0.407848	0.0777508	1.23962
Aggf1	ENSMUSG00000021681	Sex	male	1	-0.3542	0.4662	-1.268	0.5596	0.58	0.45	0.836083	-0.511021	0.672607	0.0777508	0.701726
Gla	ENSMUSG00000031266	Sex	male	1	-0.2903	0.3818	-1.0387	0.4581	0.58	0.45	0.836083	-0.418806	0.550874	0.0777508	0.748043
Zfp41	ENSMUSG00000047003	Sex	male	1	-0.475	0.6251	-1.7002	0.7502	0.58	0.45	0.836083	-0.68528	0.901865	0.0777508	0.621885
Mpp3	ENSMUSG00000052373	Sex	male	1	0.4132	0.5436	-0.6522	1.4785	0.58	0.45	0.836083	0.596051	0.784183	0.0777508	1.51157
Prdx2-rs3	ENSMUSG00000083998	Sex	male	1	0.3498	0.4604	-0.5524	1.2521	0.58	0.45	0.836083	0.504715	0.664153	0.0777508	1.41884
Cdca4	ENSMUSG00000047832	Sex	male	1	-0.2693	0.3545	-0.9642	0.4256	0.58	0.45	0.83614	-0.388524	0.511471	0.0777208	0.763911
Dzank1	ENSMUSG00000037259	Sex	male	1	0.4623	0.6092	-0.7317	1.6563	0.58	0.45	0.836502	0.66697	0.878912	0.0775329	1.58774
Pcid2	ENSMUSG00000038542	Sex	male	1	-0.2913	0.3838	-1.0435	0.4609	0.58	0.45	0.836502	-0.420218	0.553697	0.0775329	0.747312
Tspyl4	ENSMUSG00000039485	Sex	male	1	0.4987	0.6569	-0.7889	1.7862	0.58	0.45	0.836502	0.719409	0.947715	0.0775329	1.64651
Irgc1	ENSMUSG00000062028	Sex	male	1	-0.1943	0.256	-0.6961	0.3075	0.58	0.45	0.836502	-0.280304	0.369375	0.0775329	0.823417
Gm5416	ENSMUSG00000094733	Sex	male	1	0.4418	0.582	-0.6988	1.5825	0.58	0.45	0.836502	0.63744	0.839622	0.0775329	1.55557
Stard8	ENSMUSG00000031216	Sex	male	1	-0.4054	0.5345	-1.453	0.6421	0.58	0.45	0.836612	-0.584935	0.77107	0.0774757	0.666679
Klhl21	ENSMUSG00000073700	Sex	male	1	-0.3696	0.4872	-1.3244	0.5853	0.58	0.45	0.836612	-0.533158	0.702832	0.0774757	0.691041
Jakmip2	ENSMUSG00000024502	Sex	male	1	0.4286	0.5652	-0.6792	1.5364	0.57	0.45	0.836841	0.618302	0.815437	0.077357	1.53507
Gm7065	ENSMUSG00000113469	Sex	male	1	-0.2427	0.3201	-0.8701	0.3847	0.57	0.45	0.836841	-0.350163	0.461831	0.077357	0.784496
Haus3	ENSMUSG00000079555	Sex	male	1	-0.4291	0.5661	-1.5386	0.6804	0.57	0.45	0.836917	-0.619075	0.816669	0.0773175	0.651088
Vps11	ENSMUSG00000032127	Sex	male	1	-0.1114	0.147	-0.3994	0.1767	0.57	0.45	0.837014	-0.160683	0.212022	0.0772674	0.894602
Gm9104	ENSMUSG00000061242	Sex	male	1	0.313	0.4131	-0.4966	1.1226	0.57	0.45	0.837014	0.451591	0.595934	0.0772674	1.36755
Olfr1262	ENSMUSG00000051313	Sex	male	1	0.5465	0.7212	-0.8671	1.96	0.57	0.45	0.837015	0.78838	1.04049	0.0772669	1.72713
Trp53bp2	ENSMUSG00000026510	Sex	male	1	-0.4321	0.5704	-1.5501	0.6859	0.57	0.45	0.837042	-0.623433	0.822945	0.0772527	0.649125
Gc	ENSMUSG00000035540	Sex	male	1	1.0255	1.3538	-1.6279	3.679	0.57	0.45	0.837042	1.47953	1.95318	0.0772527	2.78858
Tgfbrap1	ENSMUSG00000070939	Sex	male	1	-0.2778	0.3669	-0.997	0.4414	0.57	0.45	0.837434	-0.400774	0.529382	0.0770494	0.757452
Mgst1	ENSMUSG00000008540	Sex	male	1	0.1605	0.2121	-0.2552	0.5762	0.57	0.45	0.83758	0.231577	0.305996	0.0769735	1.17412
Cyp2e1	ENSMUSG00000025479	Sex	male	1	0.79	1.0439	-1.2561	2.8361	0.57	0.45	0.83758	1.13973	1.50608	0.0769735	2.2034
Glrx5	ENSMUSG00000021102	Sex	male	1	0.1692	0.2237	-0.2692	0.6076	0.57	0.45	0.837806	0.244112	0.322702	0.0768565	1.18436
Hcfc1	ENSMUSG00000031386	Sex	male	1	-0.2122	0.2805	-0.7619	0.3376	0.57	0.45	0.837843	-0.306071	0.404672	0.0768376	0.808842
Gm35315	ENSMUSG00000109771	Sex	male	1	-0.9902	1.3094	-3.5566	1.5763	0.57	0.45	0.837928	-1.42849	1.88908	0.0767931	0.37152
Nudt5	ENSMUSG00000025817	Sex	male	1	-0.2307	0.3052	-0.8288	0.3675	0.57	0.45	0.838212	-0.332761	0.440255	0.0766461	0.794015
Sdsl	ENSMUSG00000029596	Sex	male	1	1.1284	1.4931	-1.798	4.0548	0.57	0.45	0.838218	1.62792	2.15406	0.0766431	3.09067
Tmem256	ENSMUSG00000070394	Sex	male	1	0.1632	0.216	-0.2601	0.5865	0.57	0.45	0.838254	0.235428	0.311568	0.0766245	1.17726
Cars2	ENSMUSG00000056228	Sex	male	1	-0.3028	0.4009	-1.0885	0.4829	0.57	0.45	0.838495	-0.436842	0.578352	0.0764996	0.73875
Clec4e	ENSMUSG00000030142	Sex	male	1	0.1857	0.246	-0.2964	0.6678	0.57	0.45	0.838864	0.267886	0.354862	0.0763087	1.20404
Tmem208	ENSMUSG00000014856	Sex	male	1	-0.1386	0.1836	-0.4984	0.2213	0.57	0.45	0.839123	-0.199896	0.264909	0.0761743	0.870613
Nop9	ENSMUSG00000019297	Sex	male	1	-0.2418	0.3207	-0.8705	0.3868	0.57	0.45	0.839237	-0.348915	0.462723	0.0761152	0.785175
Slc28a2	ENSMUSG00000027219	Sex	male	1	-0.1821	0.2415	-0.6553	0.2912	0.57	0.45	0.839237	-0.262663	0.348339	0.0761152	0.833548
Nktr	ENSMUSG00000032525	Sex	male	1	-0.1859	0.2465	-0.669	0.2971	0.57	0.45	0.839237	-0.268218	0.355562	0.0761152	0.830345
Nlrc3	ENSMUSG00000049871	Sex	male	1	0.2305	0.3056	-0.3685	0.8295	0.57	0.45	0.839237	0.332525	0.440901	0.0761152	1.25922
Olfr477	ENSMUSG00000096151	Sex	male	1	0.9811	1.3007	-1.5683	3.5305	0.57	0.45	0.839237	1.41537	1.87657	0.0761152	2.66728
Gm10282	ENSMUSG00000070713	Sex	male	1	0.6693	0.8878	-1.0709	2.4094	0.57	0.45	0.839393	0.965547	1.28088	0.0760347	1.9528
Slc16a5	ENSMUSG00000045775	Sex	male	1	0.8268	1.0972	-1.3236	2.9771	0.57	0.45	0.83959	1.19276	1.58286	0.0759328	2.2859
Tfap4	ENSMUSG00000005718	Sex	male	1	-0.3615	0.4799	-1.3021	0.5791	0.57	0.45	0.83979	-0.521514	0.692347	0.0758294	0.696641
AC154563.1	ENSMUSG00000115387	Sex	male	1	0.3467	0.4602	-0.5554	1.2487	0.57	0.45	0.83979	0.500123	0.663999	0.0758294	1.41433
Slc46a3	ENSMUSG00000029650	Sex	male	1	-0.4143	0.5502	-1.4926	0.664	0.57	0.45	0.839818	-0.59773	0.793708	0.0758151	0.660793
Tmeff1	ENSMUSG00000028347	Sex	male	1	-1.1918	1.5831	-4.2946	1.911	0.57	0.45	0.839831	-1.71937	2.28393	0.0758079	0.303682
Tgfbi	ENSMUSG00000035493	Sex	male	1	0.1443	0.1917	-0.2314	0.5201	0.57	0.45	0.839831	0.208248	0.276573	0.0758079	1.15528
Gm5845	ENSMUSG00000103423	Sex	male	1	0.2966	0.394	-0.4756	1.0688	0.57	0.45	0.839831	0.427885	0.568383	0.0758079	1.34526
Pkd1	ENSMUSG00000032855	Sex	male	1	-0.2474	0.3287	-0.8915	0.3968	0.57	0.45	0.839889	-0.356876	0.474146	0.0757783	0.780854
Ube2l3	ENSMUSG00000038965	Sex	male	1	-0.0881	0.1172	-0.3178	0.1415	0.57	0.45	0.840149	-0.127161	0.169049	0.0756437	0.915632
Slc39a3	ENSMUSG00000046822	Sex	male	1	-0.1862	0.2475	-0.6714	0.299	0.57	0.45	0.840149	-0.268619	0.357123	0.0756437	0.830114
Taf9	ENSMUSG00000052293	Sex	male	1	0.9777	1.2996	-1.5695	3.5249	0.57	0.45	0.840149	1.41056	1.87493	0.0756437	2.6584
Ybx2	ENSMUSG00000018554	Sex	male	1	0.7843	1.0431	-1.26	2.8287	0.57	0.45	0.840195	1.13155	1.50481	0.0756199	2.19094
Orc3	ENSMUSG00000040044	Sex	male	1	0.1659	0.2206	-0.2664	0.5982	0.57	0.45	0.840195	0.239294	0.318217	0.0756199	1.18042
Timm21	ENSMUSG00000024645	Sex	male	1	-0.3746	0.4986	-1.3518	0.6027	0.56	0.45	0.840785	-0.540364	0.719322	0.0753153	0.687597
Gm5884	ENSMUSG00000037827	Sex	male	1	1.9693	2.6216	-3.169	7.1076	0.56	0.45	0.840785	2.84108	3.78222	0.0753153	7.16557
Gm10073	ENSMUSG00000060019	Sex	male	1	0.2541	0.3383	-0.4088	0.9171	0.56	0.45	0.840785	0.366616	0.487999	0.0753153	1.28932
Asic1	ENSMUSG00000023017	Sex	male	1	0.6929	0.923	-1.1162	2.5019	0.56	0.45	0.840943	0.999635	1.33161	0.0752333	1.99949
Fam46a	ENSMUSG00000032265	Sex	male	1	-0.2024	0.2697	-0.7311	0.3262	0.56	0.45	0.840943	-0.292063	0.389152	0.0752333	0.816733
Fam219b	ENSMUSG00000032305	Sex	male	1	-0.1343	0.1789	-0.4849	0.2164	0.56	0.45	0.840943	-0.193692	0.258084	0.0752333	0.874365
Vmn1r86	ENSMUSG00000070816	Sex	male	1	0.3971	0.529	-0.6398	1.4339	0.56	0.45	0.840943	0.572833	0.763196	0.0752333	1.48744
Gm6394	ENSMUSG00000104623	Sex	male	1	-0.2966	0.395	-1.0708	0.4777	0.56	0.45	0.840943	-0.42787	0.569927	0.0752333	0.743358
AC099934.2	ENSMUSG00000113786	Sex	male	1	-0.4479	0.5967	-1.6174	0.7216	0.56	0.45	0.840943	-0.64622	0.860846	0.0752333	0.638952
2900026A02Rik	ENSMUSG00000051339	Sex	male	1	0.1615	0.2152	-0.2603	0.5832	0.56	0.45	0.84105	0.232932	0.310444	0.075178	1.17522
Gosr2	ENSMUSG00000020946	Sex	male	1	0.0974	0.1298	-0.1571	0.3518	0.56	0.45	0.841118	0.14046	0.187271	0.0751431	1.10226
Habp4	ENSMUSG00000021476	Sex	male	1	0.2719	0.3628	-0.4393	0.983	0.56	0.45	0.841118	0.392247	0.523461	0.0751431	1.31244
Cln8	ENSMUSG00000026317	Sex	male	1	0.2168	0.2892	-0.3501	0.7836	0.56	0.45	0.841118	0.312751	0.417258	0.0751431	1.24207
Efcab2	ENSMUSG00000026495	Sex	male	1	-0.3208	0.428	-1.1596	0.518	0.56	0.45	0.841118	-0.462771	0.617423	0.0751431	0.725591
Hpca	ENSMUSG00000028785	Sex	male	1	-0.7327	0.978	-2.6495	1.1842	0.56	0.45	0.841118	-1.05701	1.41095	0.0751431	0.480627
Nek9	ENSMUSG00000034290	Sex	male	1	0.1213	0.1618	-0.1959	0.4385	0.56	0.45	0.841118	0.174971	0.233499	0.0751431	1.12894
9530077C05Rik	ENSMUSG00000036411	Sex	male	1	0.6866	0.9165	-1.1096	2.4829	0.56	0.45	0.841118	0.990588	1.32218	0.0751431	1.98699
Mmaa	ENSMUSG00000037022	Sex	male	1	-0.1696	0.2263	-0.6131	0.2739	0.56	0.45	0.841118	-0.244624	0.326448	0.0751431	0.844036
Mlxip	ENSMUSG00000038342	Sex	male	1	-0.1739	0.2322	-0.6289	0.2811	0.56	0.45	0.841118	-0.250901	0.334929	0.0751431	0.840372
Fbrs	ENSMUSG00000042423	Sex	male	1	-0.1019	0.1359	-0.3682	0.1645	0.56	0.45	0.841118	-0.146942	0.196064	0.0751431	0.903163
Nod2	ENSMUSG00000055994	Sex	male	1	-0.3918	0.5226	-1.4161	0.6325	0.56	0.45	0.841118	-0.565211	0.753961	0.0751431	0.675857
Gm1966	ENSMUSG00000073902	Sex	male	1	-0.4685	0.6251	-1.6937	0.7566	0.56	0.45	0.841118	-0.675965	0.901831	0.0751431	0.625913
Gm5108	ENSMUSG00000094719	Sex	male	1	1.0974	1.4645	-1.7731	3.9678	0.56	0.45	0.841118	1.58315	2.11286	0.0751431	2.99623
Trdmt1	ENSMUSG00000026723	Sex	male	1	-0.5944	0.7936	-2.1499	0.961	0.56	0.45	0.84114	-0.857582	1.14496	0.0751315	0.551877
Sec23b	ENSMUSG00000027429	Sex	male	1	0.2205	0.2945	-0.3567	0.7978	0.56	0.45	0.841231	0.318173	0.424887	0.0750846	1.24675
Adat2	ENSMUSG00000019808	Sex	male	1	-0.5792	0.7736	-2.0955	0.9371	0.56	0.45	0.841321	-0.835599	1.11611	0.0750381	0.56035
Tnks2	ENSMUSG00000024811	Sex	male	1	0.2714	0.3626	-0.4392	0.982	0.56	0.45	0.841392	0.391483	0.523063	0.0750017	1.31174
Asns	ENSMUSG00000029752	Sex	male	1	0.2402	0.321	-0.3889	0.8694	0.56	0.45	0.841392	0.346602	0.463103	0.0750017	1.27156
Pygl	ENSMUSG00000021069	Sex	male	1	0.1233	0.1648	-0.1997	0.4464	0.56	0.45	0.841529	0.177922	0.237795	0.0749308	1.13125
Gzma	ENSMUSG00000023132	Sex	male	1	-0.1962	0.2623	-0.7103	0.3179	0.56	0.45	0.841529	-0.28306	0.378398	0.0749308	0.821846
Pdlim5	ENSMUSG00000028273	Sex	male	1	-0.2179	0.2913	-0.7888	0.353	0.56	0.45	0.841529	-0.31434	0.420214	0.0749308	0.804219
Sirt4	ENSMUSG00000029524	Sex	male	1	-0.4977	0.6656	-1.8022	0.8069	0.56	0.45	0.841677	-0.718022	0.960256	0.0748545	0.60793
Gm10290	ENSMUSG00000105775	Sex	male	1	-0.3104	0.4151	-1.1241	0.5032	0.56	0.45	0.841677	-0.447863	0.598934	0.0748545	0.733128
Pparg	ENSMUSG00000000440	Sex	male	1	-0.6246	0.8357	-2.2625	1.0133	0.56	0.45	0.841708	-0.901106	1.20564	0.0748388	0.535476
Herc4	ENSMUSG00000020064	Sex	male	1	-0.1798	0.2406	-0.6514	0.2917	0.56	0.45	0.841708	-0.259466	0.347107	0.0748388	0.835397
F2rl1	ENSMUSG00000021678	Sex	male	1	0.35	0.4682	-0.5676	1.2676	0.56	0.45	0.841708	0.504938	0.675405	0.0748388	1.41906
Tle3	ENSMUSG00000032280	Sex	male	1	0.088	0.1177	-0.1428	0.3187	0.56	0.45	0.841708	0.126943	0.169854	0.0748388	1.09198
Ighv1-36	ENSMUSG00000094051	Sex	male	1	0.9421	1.2612	-1.5299	3.4141	0.56	0.46	0.842052	1.35917	1.81958	0.0746612	2.56537
Gm11688	ENSMUSG00000082436	Sex	male	1	-0.4675	0.6259	-1.6943	0.7593	0.56	0.46	0.842056	-0.674467	0.90305	0.0746591	0.626564
Wipf3	ENSMUSG00000086040	Sex	male	1	-0.4275	0.5725	-1.5496	0.6946	0.56	0.46	0.842165	-0.616753	0.825981	0.0746031	0.652137
Crtc1	ENSMUSG00000003575	Sex	male	1	-0.1684	0.2256	-0.6105	0.2737	0.56	0.46	0.84217	-0.242953	0.325413	0.0746	0.845014
Csf2rb2	ENSMUSG00000071714	Sex	male	1	0.1547	0.2073	-0.2515	0.5609	0.56	0.46	0.84219	0.223215	0.299018	0.0745901	1.16733
Rpl39	ENSMUSG00000079641	Sex	male	1	-0.1109	0.1486	-0.4022	0.1804	0.56	0.46	0.842382	-0.159986	0.214392	0.0744907	0.895034
Rpp30	ENSMUSG00000024800	Sex	male	1	-0.3723	0.4992	-1.3507	0.6061	0.56	0.46	0.842501	-0.537167	0.720182	0.0744296	0.689123
Rps2-ps6	ENSMUSG00000095427	Sex	male	1	-0.4958	0.6647	-1.7986	0.8069	0.56	0.46	0.842501	-0.715336	0.958926	0.0744296	0.609063
AC102176.3	ENSMUSG00000116406	Sex	male	1	-0.7625	1.0224	-2.7663	1.2412	0.56	0.46	0.842501	-1.10011	1.47494	0.0744296	0.466482
Vapa	ENSMUSG00000024091	Sex	male	1	0.1531	0.2053	-0.2493	0.5555	0.56	0.46	0.842597	0.220885	0.296215	0.0743803	1.16545
Tap1	ENSMUSG00000037321	Sex	male	1	-0.0995	0.1334	-0.361	0.1621	0.56	0.46	0.842691	-0.143531	0.192524	0.0743315	0.905301
Mgat5	ENSMUSG00000036155	Sex	male	1	-0.2633	0.3532	-0.9555	0.429	0.56	0.46	0.842817	-0.37979	0.509566	0.0742665	0.76855
Eif3j1	ENSMUSG00000027236	Sex	male	1	0.1367	0.1834	-0.2228	0.4962	0.56	0.46	0.842939	0.197172	0.264617	0.074204	1.14645
Agtpbp1	ENSMUSG00000021557	Sex	male	1	-0.296	0.3974	-1.0747	0.4828	0.55	0.46	0.842997	-0.426968	0.573259	0.0741741	0.743823
Taf12	ENSMUSG00000028899	Sex	male	1	-0.1499	0.2012	-0.5442	0.2445	0.55	0.46	0.842997	-0.216242	0.290266	0.0741741	0.860805
Rpl17-ps1	ENSMUSG00000082804	Sex	male	1	0.3223	0.4327	-0.5258	1.1705	0.55	0.46	0.842997	0.465007	0.624297	0.0741741	1.38032
Thap12	ENSMUSG00000030753	Sex	male	1	-0.2713	0.3644	-0.9855	0.4429	0.55	0.46	0.843004	-0.391421	0.525691	0.0741705	0.762378
Rwdd2a	ENSMUSG00000032417	Sex	male	1	0.5238	0.7037	-0.8553	1.903	0.55	0.46	0.843004	0.755733	1.01515	0.0741705	1.68849
Ythdf1	ENSMUSG00000038848	Sex	male	1	0.1281	0.1721	-0.2092	0.4654	0.55	0.46	0.843004	0.184846	0.248292	0.0741705	1.1367
Cib3	ENSMUSG00000074240	Sex	male	1	0.2647	0.3555	-0.4321	0.9615	0.55	0.46	0.843004	0.381853	0.512914	0.0741705	1.30301
Sys1	ENSMUSG00000045503	Sex	male	1	-0.202	0.2714	-0.7338	0.3299	0.55	0.46	0.843068	-0.291362	0.3915	0.0741374	0.81713
Rsl1	ENSMUSG00000058900	Sex	male	1	-0.4886	0.6565	-1.7753	0.7981	0.55	0.46	0.843068	-0.704921	0.947099	0.0741374	0.613476
Maf1	ENSMUSG00000022553	Sex	male	1	-0.1005	0.135	-0.365	0.1641	0.55	0.46	0.843096	-0.14492	0.194757	0.0741228	0.904429
Rnf215	ENSMUSG00000003581	Sex	male	1	-0.2674	0.3599	-0.9728	0.4381	0.55	0.46	0.843287	-0.385728	0.519257	0.0740244	0.765393
Tinf2	ENSMUSG00000007589	Sex	male	1	-0.1206	0.1624	-0.439	0.1977	0.55	0.46	0.843287	-0.174037	0.234353	0.0740244	0.886359
Ifrd2	ENSMUSG00000010048	Sex	male	1	0.1636	0.2202	-0.2681	0.5953	0.55	0.46	0.843287	0.236046	0.317747	0.0740244	1.17776
Fut8	ENSMUSG00000021065	Sex	male	1	-0.1827	0.246	-0.6648	0.2995	0.55	0.46	0.843287	-0.263569	0.354905	0.0740244	0.833024
Scrib	ENSMUSG00000022568	Sex	male	1	-0.1702	0.2289	-0.6189	0.2785	0.55	0.46	0.843287	-0.245492	0.330272	0.0740244	0.843528
Pfkfb2	ENSMUSG00000026409	Sex	male	1	0.4005	0.5391	-0.6561	1.4572	0.55	0.46	0.843287	0.577855	0.777755	0.0740244	1.49263
Stxbp3	ENSMUSG00000027882	Sex	male	1	0.3384	0.4555	-0.5543	1.2311	0.55	0.46	0.843287	0.488209	0.657083	0.0740244	1.4027
Lpar6	ENSMUSG00000033446	Sex	male	1	0.3974	0.5351	-0.6514	1.4461	0.55	0.46	0.843287	0.573302	0.771963	0.0740244	1.48793
Klf9	ENSMUSG00000033863	Sex	male	1	0.4847	0.6526	-0.7943	1.7637	0.55	0.46	0.843287	0.699305	0.94145	0.0740244	1.62372
Otud6b	ENSMUSG00000040550	Sex	male	1	0.3606	0.4851	-0.5901	1.3113	0.55	0.46	0.843287	0.520275	0.699789	0.0740244	1.43423
Cgrrf1	ENSMUSG00000055128	Sex	male	1	0.2309	0.3105	-0.3776	0.8394	0.55	0.46	0.843287	0.333145	0.447898	0.0740244	1.25976
Olfr20	ENSMUSG00000062128	Sex	male	1	-1.1045	1.4856	-4.0163	1.8072	0.55	0.46	0.843287	-1.59352	2.1433	0.0740244	0.331362
Cped1	ENSMUSG00000062980	Sex	male	1	-0.5798	0.7796	-2.1079	0.9482	0.55	0.46	0.843287	-0.836537	1.12478	0.0740244	0.559986
Zfyve19	ENSMUSG00000068580	Sex	male	1	-0.2272	0.3059	-0.8268	0.3724	0.55	0.46	0.843287	-0.327778	0.441334	0.0740244	0.796763
Igkv16-104	ENSMUSG00000076522	Sex	male	1	-0.3253	0.4376	-1.183	0.5324	0.55	0.46	0.843287	-0.469315	0.631335	0.0740244	0.722307
Drap1	ENSMUSG00000024914	Sex	male	1	0.0634	0.0855	-0.1041	0.2309	0.55	0.46	0.843421	0.0915221	0.123289	0.0739554	1.06549
Tbc1d10b	ENSMUSG00000042492	Sex	male	1	0.1094	0.1474	-0.1795	0.3983	0.55	0.46	0.843421	0.15786	0.212655	0.0739554	1.11563
Snapc4	ENSMUSG00000036281	Sex	male	1	-0.1769	0.2384	-0.6441	0.2903	0.55	0.46	0.843549	-0.255178	0.343887	0.0738899	0.837884
Olfr190	ENSMUSG00000064006	Sex	male	1	1.1154	1.5032	-1.8307	4.0616	0.55	0.46	0.843549	1.60925	2.16864	0.0738899	3.05093
Dclre1c	ENSMUSG00000026648	Sex	male	1	-0.4733	0.6382	-1.7242	0.7776	0.55	0.46	0.8439	-0.682832	0.920795	0.0737088	0.622941
Zfp27	ENSMUSG00000062040	Sex	male	1	0.4859	0.6552	-0.7983	1.77	0.55	0.46	0.8439	0.700958	0.945259	0.0737088	1.62558
Aldh1a3	ENSMUSG00000015134	Sex	male	1	-0.5827	0.7861	-2.1235	0.9581	0.55	0.46	0.843978	-0.840655	1.13414	0.0736691	0.55839
Trim23	ENSMUSG00000021712	Sex	male	1	0.4814	0.6495	-0.7916	1.7543	0.55	0.46	0.843978	0.694451	0.937014	0.0736691	1.61827
Prpf40b	ENSMUSG00000023007	Sex	male	1	-0.4086	0.5512	-1.489	0.6718	0.55	0.46	0.843978	-0.589432	0.795268	0.0736691	0.664605
Gm7824	ENSMUSG00000105360	Sex	male	1	0.2065	0.2785	-0.3394	0.7524	0.55	0.46	0.843978	0.297913	0.401835	0.0736691	1.22936
St6gal1	ENSMUSG00000022885	Sex	male	1	-0.1893	0.2556	-0.6902	0.3116	0.55	0.46	0.844266	-0.273115	0.368726	0.0735208	0.827531
Olfr1192-ps1	ENSMUSG00000111590	Sex	male	1	-0.348	0.4698	-1.2687	0.5728	0.55	0.46	0.844266	-0.502024	0.677738	0.0735208	0.706116
Kit	ENSMUSG00000005672	Sex	male	1	1.1512	1.5549	-1.8963	4.1987	0.55	0.46	0.844296	1.66078	2.24321	0.0735051	3.16187
Qrich1	ENSMUSG00000006673	Sex	male	1	-0.1385	0.1872	-0.5054	0.2283	0.55	0.46	0.844296	-0.199842	0.270034	0.0735051	0.870646
Etnk1	ENSMUSG00000030275	Sex	male	1	-0.2009	0.2713	-0.7326	0.3308	0.55	0.46	0.844296	-0.289826	0.39135	0.0735051	0.818001
Syn1	ENSMUSG00000037217	Sex	male	1	0.2512	0.3393	-0.4138	0.9162	0.55	0.46	0.844296	0.362411	0.489517	0.0735051	1.28557
Brox	ENSMUSG00000046836	Sex	male	1	0.2341	0.3163	-0.3859	0.8542	0.55	0.46	0.844296	0.337805	0.456375	0.0735051	1.26383
Cdc42se2	ENSMUSG00000052298	Sex	male	1	-0.1214	0.164	-0.4428	0.2001	0.55	0.46	0.844296	-0.17512	0.236613	0.0735051	0.885694
Gm6407	ENSMUSG00000093548	Sex	male	1	0.2075	0.2803	-0.3419	0.7568	0.55	0.46	0.844296	0.299331	0.404377	0.0735051	1.23057
Acyp1	ENSMUSG00000008822	Sex	male	1	0.3832	0.518	-0.6321	1.3985	0.55	0.46	0.844369	0.552844	0.74732	0.0734677	1.46698
Aqp11	ENSMUSG00000042797	Sex	male	1	0.5154	0.6968	-0.8502	1.8811	0.55	0.46	0.844369	0.743606	1.00524	0.0734677	1.67436
Tmem251	ENSMUSG00000046675	Sex	male	1	0.413	0.5583	-0.6812	1.5073	0.55	0.46	0.844369	0.595838	0.80546	0.0734677	1.51135
Vamp4	ENSMUSG00000026696	Sex	male	1	0.2066	0.2793	-0.3409	0.7541	0.55	0.46	0.844544	0.298015	0.403002	0.0733776	1.22945
Aplp1	ENSMUSG00000006651	Sex	male	1	0.7278	0.9844	-1.2015	2.6572	0.55	0.46	0.844561	1.05005	1.42017	0.0733688	2.0706
Nfyb	ENSMUSG00000020248	Sex	male	1	0.2565	0.347	-0.4236	0.9367	0.55	0.46	0.844593	0.37007	0.500648	0.0733523	1.29242
Tuba1c	ENSMUSG00000043091	Sex	male	1	0.1552	0.2099	-0.2563	0.5666	0.55	0.46	0.844593	0.223872	0.302863	0.0733523	1.16786
Cdip1	ENSMUSG00000004071	Sex	male	1	0.2128	0.2888	-0.3532	0.7788	0.54	0.46	0.844626	0.307002	0.416655	0.0733356	1.23713
Polg2	ENSMUSG00000020718	Sex	male	1	-0.2899	0.3936	-1.0614	0.4815	0.54	0.46	0.844626	-0.418288	0.567831	0.0733356	0.748312
Anks3	ENSMUSG00000022515	Sex	male	1	-0.1292	0.1754	-0.473	0.2146	0.54	0.46	0.844626	-0.186432	0.253049	0.0733356	0.878777
Cwf19l1	ENSMUSG00000025200	Sex	male	1	-0.4343	0.5883	-1.5873	0.7188	0.54	0.46	0.844626	-0.626492	0.848733	0.0733356	0.64775
Spg21	ENSMUSG00000032388	Sex	male	1	-0.1027	0.1393	-0.3758	0.1704	0.54	0.46	0.844626	-0.148225	0.201022	0.0733356	0.90236
Ptgdr2	ENSMUSG00000034117	Sex	male	1	-1.4165	1.921	-5.1815	2.3485	0.54	0.46	0.844626	-2.04357	2.77135	0.0733356	0.242563
Tet3	ENSMUSG00000034832	Sex	male	1	0.176	0.2384	-0.2912	0.6433	0.55	0.46	0.844626	0.253982	0.343949	0.0733356	1.19249
Rreb1	ENSMUSG00000039087	Sex	male	1	0.3563	0.4828	-0.59	1.3027	0.54	0.46	0.844626	0.514066	0.696605	0.0733356	1.42807
Srrm2	ENSMUSG00000039218	Sex	male	1	-0.1152	0.1564	-0.4217	0.1913	0.54	0.46	0.844626	-0.166204	0.225593	0.0733356	0.891184
Tmem270	ENSMUSG00000040576	Sex	male	1	0.9619	1.3035	-1.5929	3.5167	0.54	0.46	0.844626	1.38766	1.88054	0.0733356	2.61655
Ubap2l	ENSMUSG00000042520	Sex	male	1	-0.0956	0.1293	-0.349	0.1579	0.55	0.46	0.844626	-0.137863	0.186548	0.0733356	0.908865
Wdr55	ENSMUSG00000042660	Sex	male	1	-0.2564	0.3476	-0.9376	0.4248	0.54	0.46	0.844626	-0.369959	0.501413	0.0733356	0.773804
Pced1b	ENSMUSG00000044250	Sex	male	1	-0.1484	0.2014	-0.5432	0.2464	0.54	0.46	0.844626	-0.214067	0.290605	0.0733356	0.862104
Ttn	ENSMUSG00000051747	Sex	male	1	-0.5612	0.7616	-2.0539	0.9314	0.54	0.46	0.844626	-0.809691	1.09873	0.0733356	0.570504
Cntn1	ENSMUSG00000055022	Sex	male	1	0.594	0.8055	-0.9847	2.1726	0.54	0.46	0.844626	0.856902	1.16204	0.0733356	1.81114
Pgm3	ENSMUSG00000056131	Sex	male	1	0.4849	0.6578	-0.8044	1.7741	0.54	0.46	0.844626	0.699524	0.948991	0.0733356	1.62397
Iqck	ENSMUSG00000073856	Sex	male	1	1.2767	1.7306	-2.1153	4.6687	0.54	0.46	0.844626	1.84184	2.49679	0.0733356	3.58466
Sptbn5	ENSMUSG00000074899	Sex	male	1	0.9641	1.305	-1.5936	3.5219	0.55	0.46	0.844626	1.39094	1.8827	0.0733356	2.6225
Stard6	ENSMUSG00000079608	Sex	male	1	1.0792	1.4619	-1.7861	3.9446	0.54	0.46	0.844626	1.557	2.10911	0.0733356	2.94242
Frg2f1	ENSMUSG00000087385	Sex	male	1	0.7933	1.0756	-1.3148	2.9013	0.54	0.46	0.844626	1.14445	1.5517	0.0733356	2.21062
Rbm12	ENSMUSG00000089824	Sex	male	1	0.3063	0.4146	-0.5063	1.1188	0.55	0.46	0.844626	0.441848	0.59808	0.0733356	1.35834
Gm20521	ENSMUSG00000092232	Sex	male	1	0.8862	1.202	-1.4696	3.242	0.54	0.46	0.844626	1.27851	1.73407	0.0733356	2.42588
Gm11942	ENSMUSG00000094344	Sex	male	1	-0.1883	0.2548	-0.6877	0.3112	0.55	0.46	0.844626	-0.271603	0.367652	0.0733356	0.828399
Olfr1381	ENSMUSG00000095187	Sex	male	1	0.7454	1.0111	-1.2363	2.7271	0.54	0.46	0.844626	1.07536	1.45868	0.0733356	2.10724
Zfp967	ENSMUSG00000095199	Sex	male	1	-0.6103	0.8276	-2.2323	1.0117	0.54	0.46	0.844626	-0.880502	1.19394	0.0733356	0.543178
Zfp97	ENSMUSG00000095990	Sex	male	1	-0.7585	1.0271	-2.7715	1.2545	0.55	0.46	0.844626	-1.09427	1.48174	0.0733356	0.468373
Trav4-4-dv10	ENSMUSG00000096096	Sex	male	1	0.9094	1.233	-1.5073	3.3261	0.54	0.46	0.844626	1.31201	1.77889	0.0733356	2.48288
4930474N05Rik	ENSMUSG00000096405	Sex	male	1	-0.5253	0.7128	-1.9224	0.8717	0.54	0.46	0.844626	-0.757916	1.02831	0.0733356	0.59135
Zc3h11a	ENSMUSG00000102976	Sex	male	1	0.533	0.7216	-0.8812	1.9473	0.55	0.46	0.844626	0.768982	1.04102	0.0733356	1.70407
Zfp935	ENSMUSG00000113450	Sex	male	1	0.378	0.5132	-0.6279	1.3839	0.54	0.46	0.844732	0.545277	0.740421	0.0732811	1.4593
Lrsam1	ENSMUSG00000026792	Sex	male	1	-0.2903	0.3943	-1.0631	0.4825	0.54	0.46	0.84475	-0.418858	0.568839	0.0732716	0.748017
Hnmt	ENSMUSG00000026986	Sex	male	1	0.6098	0.8283	-1.0137	2.2333	0.54	0.46	0.844798	0.879777	1.19501	0.0732469	1.84009
Dapl1	ENSMUSG00000026989	Sex	male	1	-0.4226	0.5743	-1.5482	0.7029	0.54	0.46	0.844995	-0.609716	0.828482	0.0731458	0.655325
Ankrd26	ENSMUSG00000007827	Sex	male	1	-0.5391	0.7328	-1.9753	0.8971	0.54	0.46	0.84511	-0.777801	1.05715	0.0730865	0.583255
Tspan13	ENSMUSG00000020577	Sex	male	1	0.1199	0.163	-0.1996	0.4394	0.54	0.46	0.845221	0.172978	0.235191	0.0730296	1.12738
Gm5869	ENSMUSG00000104802	Sex	male	1	0.2096	0.2849	-0.3489	0.7681	0.54	0.46	0.845221	0.302373	0.411094	0.0730296	1.23317
Zfp940	ENSMUSG00000050855	Sex	male	1	0.4162	0.5661	-0.6933	1.5256	0.54	0.46	0.845448	0.600396	0.816654	0.0729133	1.51613
Pot1a	ENSMUSG00000029676	Sex	male	1	0.2912	0.3962	-0.4855	1.0678	0.54	0.46	0.845544	0.420067	0.57166	0.0728635	1.33799
Rell2	ENSMUSG00000044024	Sex	male	1	-0.3511	0.4778	-1.2876	0.5854	0.54	0.46	0.845544	-0.506568	0.689341	0.0728635	0.703895
Fam229b	ENSMUSG00000051736	Sex	male	1	-0.5312	0.7229	-1.948	0.8856	0.54	0.46	0.845544	-0.766388	1.04288	0.0728635	0.587888
Vmn1r210	ENSMUSG00000061296	Sex	male	1	-0.2164	0.2945	-0.7936	0.3608	0.54	0.46	0.845544	-0.31217	0.424864	0.0728635	0.805429
Olfr1277	ENSMUSG00000074965	Sex	male	1	0.5461	0.7434	-0.9109	2.0031	0.54	0.46	0.84561	0.787833	1.07245	0.0728298	1.72648
Dcaf6	ENSMUSG00000026571	Sex	male	1	0.1933	0.2632	-0.3227	0.7092	0.54	0.46	0.845713	0.278826	0.379785	0.072777	1.21321
Coro7	ENSMUSG00000039637	Sex	male	1	-0.1387	0.1889	-0.509	0.2316	0.54	0.46	0.845713	-0.200112	0.272569	0.072777	0.870483
B3gnt9	ENSMUSG00000069920	Sex	male	1	0.862	1.1739	-1.4388	3.1628	0.54	0.46	0.845713	1.24358	1.69357	0.072777	2.36785
Gm11450	ENSMUSG00000082296	Sex	male	1	0.3499	0.4764	-0.5838	1.2836	0.54	0.46	0.845713	0.504764	0.687292	0.072777	1.41889
Trim9	ENSMUSG00000021071	Sex	male	1	0.5776	0.7874	-0.9657	2.1209	0.54	0.46	0.845826	0.833262	1.13601	0.0727188	1.78171
Xrcc3	ENSMUSG00000021287	Sex	male	1	0.3867	0.5269	-0.646	1.4195	0.54	0.46	0.845826	0.557943	0.760179	0.0727188	1.47217
Lrrc63	ENSMUSG00000021997	Sex	male	1	0.6611	0.9014	-1.1056	2.4279	0.54	0.46	0.845826	0.953811	1.30048	0.0727188	1.93698
Pkmyt1	ENSMUSG00000023908	Sex	male	1	-0.304	0.4144	-1.1162	0.5083	0.54	0.46	0.845826	-0.438518	0.597886	0.0727188	0.737892
Ikbkb	ENSMUSG00000031537	Sex	male	1	-0.0958	0.1305	-0.3515	0.16	0.54	0.46	0.845826	-0.138144	0.188254	0.0727188	0.908687
Elmo1	ENSMUSG00000041112	Sex	male	1	0.169	0.2304	-0.2826	0.6205	0.54	0.46	0.845826	0.243743	0.332392	0.0727188	1.18406
Atad2b	ENSMUSG00000052812	Sex	male	1	0.2135	0.2911	-0.3571	0.784	0.54	0.46	0.845826	0.307944	0.419953	0.0727188	1.23794
Gm12732	ENSMUSG00000082646	Sex	male	1	0.3572	0.4869	-0.5972	1.3116	0.54	0.46	0.845826	0.515324	0.702515	0.0727188	1.42932
Gm37116	ENSMUSG00000103574	Sex	male	1	1.0691	1.4576	-1.7877	3.926	0.54	0.46	0.845826	1.54245	2.10287	0.0727188	2.91289
Rbp4	ENSMUSG00000024990	Sex	male	1	1.2239	1.67	-2.0493	4.4971	0.54	0.46	0.845904	1.76576	2.40935	0.0726791	3.40054
Aktip	ENSMUSG00000031667	Sex	male	1	-0.2476	0.3378	-0.9098	0.4145	0.54	0.46	0.845904	-0.357282	0.487367	0.0726791	0.780634
Gnl3	ENSMUSG00000042354	Sex	male	1	-0.272	0.3712	-0.9996	0.4555	0.54	0.46	0.845904	-0.392466	0.535529	0.0726791	0.761826
Gm6177	ENSMUSG00000057499	Sex	male	1	-0.2317	0.3161	-0.8512	0.3878	0.54	0.46	0.845904	-0.33426	0.45601	0.0726791	0.793191
Ssbp4	ENSMUSG00000070003	Sex	male	1	0.1213	0.1655	-0.2031	0.4458	0.54	0.46	0.845904	0.175002	0.23882	0.0726791	1.12897
Atcay	ENSMUSG00000034958	Sex	male	1	0.9694	1.3232	-1.624	3.5628	0.54	0.46	0.845961	1.39858	1.90896	0.0726499	2.63641
Ackr4	ENSMUSG00000079355	Sex	male	1	-0.3749	0.5118	-1.378	0.6283	0.54	0.46	0.846029	-0.540815	0.738391	0.0726148	0.687382
I830127L07Rik	ENSMUSG00000102051	Sex	male	1	-0.3011	0.4112	-1.107	0.5047	0.54	0.46	0.846029	-0.434463	0.593202	0.0726148	0.739969
Rnf152	ENSMUSG00000047496	Sex	male	1	0.6708	0.9162	-1.1248	2.4665	0.54	0.46	0.846142	0.96781	1.32176	0.0725566	1.95587
Pls1	ENSMUSG00000049493	Sex	male	1	0.2271	0.3103	-0.381	0.8352	0.54	0.46	0.846255	0.327668	0.447618	0.0724988	1.25498
Lbh	ENSMUSG00000024063	Sex	male	1	-0.0949	0.1296	-0.3489	0.1592	0.54	0.46	0.846272	-0.136847	0.186969	0.0724899	0.909505
Dcdc2b	ENSMUSG00000078552	Sex	male	1	-0.6075	0.8303	-2.2348	1.0199	0.54	0.46	0.846493	-0.876388	1.19784	0.0723768	0.54473
3110043O21Rik	ENSMUSG00000028300	Sex	male	1	-0.5134	0.702	-1.8892	0.8624	0.53	0.46	0.846566	-0.740693	1.01271	0.0723391	0.598452
Tra2a	ENSMUSG00000029817	Sex	male	1	-0.2862	0.3913	-1.0532	0.4808	0.54	0.46	0.846566	-0.412962	0.564577	0.0723391	0.75108
Igkv4-92	ENSMUSG00000076531	Sex	male	1	0.6217	0.8502	-1.0446	2.288	0.53	0.46	0.846607	0.896922	1.22652	0.0723181	1.86209
Cnp	ENSMUSG00000006782	Sex	male	1	-0.0733	0.1003	-0.2699	0.1233	0.53	0.46	0.846642	-0.105769	0.144727	0.0723	0.929309
2310022B05Rik	ENSMUSG00000031983	Sex	male	1	0.1759	0.2407	-0.2959	0.6476	0.53	0.46	0.846642	0.253737	0.347237	0.0723	1.19229
Wdtc1	ENSMUSG00000037622	Sex	male	1	0.0787	0.1077	-0.1324	0.2899	0.53	0.46	0.846642	0.113579	0.155434	0.0723	1.08191
Hoxb5	ENSMUSG00000038700	Sex	male	1	-1.4263	1.951	-5.2502	2.3977	0.53	0.46	0.846642	-2.05765	2.81475	0.0723	0.240207
Aicda	ENSMUSG00000040627	Sex	male	1	-0.4258	0.5825	-1.5676	0.716	0.53	0.46	0.846642	-0.614291	0.840434	0.0723	0.653251
Ccr5	ENSMUSG00000079227	Sex	male	1	-0.4095	0.5604	-1.5079	0.6888	0.53	0.46	0.846642	-0.590844	0.80848	0.0723	0.663954
Med23	ENSMUSG00000019984	Sex	male	1	-0.1358	0.186	-0.5003	0.2287	0.53	0.47	0.84695	-0.195948	0.268322	0.0721421	0.872999
Gm15710	ENSMUSG00000084111	Sex	male	1	-0.9962	1.364	-3.6696	1.6773	0.53	0.47	0.84695	-1.43719	1.96789	0.0721421	0.369286
Pdrg1	ENSMUSG00000027472	Sex	male	1	-0.1069	0.1464	-0.3938	0.1801	0.53	0.47	0.847068	-0.154198	0.211224	0.0720815	0.898632
1600002K03Rik	ENSMUSG00000035595	Sex	male	1	-0.333	0.4562	-1.2273	0.5612	0.53	0.47	0.847068	-0.480486	0.658209	0.0720815	0.716736
Tbc1d20	ENSMUSG00000027465	Sex	male	1	-0.0932	0.1278	-0.3437	0.1572	0.53	0.47	0.847126	-0.13451	0.184342	0.0720521	0.910979
Stab1	ENSMUSG00000042286	Sex	male	1	-0.3923	0.5375	-1.4458	0.6612	0.53	0.47	0.847126	-0.565956	0.775473	0.0720521	0.675508
Gm48557	ENSMUSG00000113222	Sex	male	1	-0.3436	0.4708	-1.2664	0.5793	0.53	0.47	0.847126	-0.495684	0.679285	0.0720521	0.709225
Nisch	ENSMUSG00000021910	Sex	male	1	-0.0938	0.1286	-0.3459	0.1583	0.53	0.47	0.847711	-0.135281	0.185554	0.071752	0.910493
Noc3l	ENSMUSG00000024999	Sex	male	1	-0.3905	0.5358	-1.4406	0.6597	0.53	0.47	0.847869	-0.563302	0.773021	0.0716711	0.676751
Ift81	ENSMUSG00000029469	Sex	male	1	0.9465	1.2996	-1.6006	3.4937	0.53	0.47	0.847869	1.36553	1.87492	0.0716711	2.57671
Dhx37	ENSMUSG00000029480	Sex	male	1	-0.2501	0.3433	-0.9228	0.4227	0.53	0.47	0.847869	-0.36076	0.495222	0.0716711	0.778754
Clec4a2	ENSMUSG00000030148	Sex	male	1	-0.1306	0.1793	-0.482	0.2207	0.53	0.47	0.847869	-0.188441	0.258619	0.0716711	0.877553
Kcnk13	ENSMUSG00000045404	Sex	male	1	-0.7732	1.0614	-2.8534	1.3071	0.53	0.47	0.847869	-1.11543	1.53127	0.0716711	0.461554
Fryl	ENSMUSG00000070733	Sex	male	1	0.2335	0.3206	-0.3949	0.862	0.53	0.47	0.847869	0.33693	0.462582	0.0716711	1.26307
Olfr1167	ENSMUSG00000100899	Sex	male	1	-0.8087	1.1103	-2.9848	1.3673	0.53	0.47	0.847869	-1.16676	1.60177	0.0716711	0.445419
Nr1d1	ENSMUSG00000020889	Sex	male	1	0.3862	0.5303	-0.6533	1.4257	0.53	0.47	0.847901	0.557165	0.765128	0.0716548	1.47138
Hpf1	ENSMUSG00000038005	Sex	male	1	-0.2573	0.3534	-0.9499	0.4353	0.53	0.47	0.847939	-0.371185	0.509815	0.0716356	0.773147
Trav16n	ENSMUSG00000076822	Sex	male	1	0.982	1.3491	-1.6621	3.6261	0.53	0.47	0.84804	1.4167	1.94628	0.0715835	2.66974
1700066M21Rik	ENSMUSG00000038323	Sex	male	1	-0.6853	0.9419	-2.5314	1.1607	0.53	0.47	0.848177	-0.988703	1.35885	0.0715138	0.503931
Swsap1	ENSMUSG00000051238	Sex	male	1	-0.4754	0.6533	-1.7559	0.8051	0.53	0.47	0.848177	-0.68586	0.942584	0.0715138	0.621635
Dusp7	ENSMUSG00000053716	Sex	male	1	-0.1724	0.2372	-0.6374	0.2925	0.53	0.47	0.848778	-0.248732	0.342242	0.0712061	0.841636
Kcnmb4	ENSMUSG00000054934	Sex	male	1	-0.598	0.8229	-2.2109	1.0148	0.53	0.47	0.848778	-0.862753	1.18719	0.0712061	0.549902
Lsamp	ENSMUSG00000061080	Sex	male	1	-0.3326	0.4577	-1.2296	0.5644	0.53	0.47	0.848778	-0.479856	0.660273	0.0712061	0.717049
Gm4691	ENSMUSG00000097979	Sex	male	1	-0.2958	0.407	-1.0934	0.5019	0.53	0.47	0.848778	-0.426691	0.58715	0.0712061	0.743966
Lrrc51	ENSMUSG00000064307	Sex	male	1	-0.6534	0.8992	-2.4159	1.1091	0.53	0.47	0.848811	-0.942636	1.29733	0.0711892	0.520281
Trim30a	ENSMUSG00000030921	Sex	male	1	0.1502	0.2068	-0.2551	0.5555	0.53	0.47	0.848833	0.216731	0.298326	0.0711778	1.1621
Myo10	ENSMUSG00000022272	Sex	male	1	-0.6239	0.8589	-2.3072	1.0595	0.53	0.47	0.848864	-0.900047	1.23909	0.071162	0.535869
Cdh17	ENSMUSG00000028217	Sex	male	1	-0.4462	0.6148	-1.6511	0.7588	0.53	0.47	0.849082	-0.643665	0.886971	0.0710502	0.640085
Cpe	ENSMUSG00000037852	Sex	male	1	0.2866	0.3949	-0.4874	1.0606	0.53	0.47	0.849082	0.413507	0.569736	0.0710502	1.33192
Tram2	ENSMUSG00000041779	Sex	male	1	-0.1796	0.2475	-0.6647	0.3054	0.53	0.47	0.849082	-0.259174	0.357022	0.0710502	0.835566
Aox1	ENSMUSG00000063558	Sex	male	1	-0.9059	1.2483	-3.3526	1.5408	0.53	0.47	0.849082	-1.30689	1.80097	0.0710502	0.404191
Cops9	ENSMUSG00000073616	Sex	male	1	-0.0932	0.1285	-0.345	0.1585	0.53	0.47	0.849082	-0.134492	0.185322	0.0710502	0.910991
Zfp995	ENSMUSG00000078546	Sex	male	1	-0.8778	1.209	-3.2474	1.4918	0.53	0.47	0.849082	-1.26639	1.74423	0.0710502	0.415699
Pltp	ENSMUSG00000017754	Sex	male	1	-0.2491	0.3435	-0.9225	0.4242	0.53	0.47	0.849352	-0.359413	0.495625	0.0709125	0.779482
Chrnb2	ENSMUSG00000027950	Sex	male	1	0.4859	0.6701	-0.8274	1.7992	0.53	0.47	0.849352	0.701007	0.966697	0.0709125	1.62564
Sclt1	ENSMUSG00000059834	Sex	male	1	0.3526	0.4862	-0.6004	1.3056	0.53	0.47	0.849352	0.508749	0.701491	0.0709125	1.42282
Gm47147	ENSMUSG00000111777	Sex	male	1	0.4441	0.6127	-0.7568	1.645	0.53	0.47	0.849627	0.640694	0.883933	0.0707716	1.55908
L3hypdh	ENSMUSG00000019718	Sex	male	1	0.72	0.9938	-1.2279	2.6679	0.52	0.47	0.849687	1.03869	1.43382	0.0707412	2.05436
Ipp	ENSMUSG00000028696	Sex	male	1	0.5354	0.7389	-0.9129	1.9837	0.52	0.47	0.849687	0.772407	1.06604	0.0707412	1.70812
Bbs7	ENSMUSG00000037325	Sex	male	1	-0.6995	0.9655	-2.5919	1.1929	0.52	0.47	0.849687	-1.00915	1.39297	0.0707412	0.496838
Ube2v1	ENSMUSG00000078923	Sex	male	1	0.103	0.1422	-0.1757	0.3818	0.53	0.47	0.849687	0.148669	0.205154	0.0707412	1.10855
Nptxr	ENSMUSG00000022421	Sex	male	1	-0.6908	0.9543	-2.5611	1.1796	0.52	0.47	0.850183	-0.996598	1.37673	0.0704874	0.50118
Rsrc2	ENSMUSG00000029422	Sex	male	1	0.1082	0.1495	-0.1848	0.4013	0.52	0.47	0.850209	0.156135	0.215723	0.0704744	1.1143
Tppp3	ENSMUSG00000014846	Sex	male	1	-0.194	0.2681	-0.7194	0.3315	0.52	0.47	0.850346	-0.279836	0.386779	0.0704041	0.823685
Rrp36	ENSMUSG00000023971	Sex	male	1	0.2214	0.306	-0.3783	0.821	0.52	0.47	0.850346	0.319352	0.441411	0.0704041	1.24777
Batf3	ENSMUSG00000026630	Sex	male	1	-0.4469	0.6177	-1.6576	0.7638	0.52	0.47	0.850346	-0.644671	0.891176	0.0704041	0.639639
Cadm1	ENSMUSG00000032076	Sex	male	1	-0.6143	0.8493	-2.2789	1.0503	0.52	0.47	0.850356	-0.886264	1.22531	0.0703994	0.541013
Slc35a5	ENSMUSG00000022664	Sex	male	1	-0.2291	0.3169	-0.8501	0.3919	0.52	0.47	0.850425	-0.330512	0.457122	0.0703641	0.795254
Rbbp9	ENSMUSG00000027428	Sex	male	1	0.4626	0.6398	-0.7914	1.7166	0.52	0.47	0.850425	0.667426	0.923029	0.0703641	1.58824
Rnft2	ENSMUSG00000032850	Sex	male	1	1.1036	1.5265	-1.8884	4.0955	0.52	0.47	0.850425	1.5921	2.2023	0.0703641	3.01489
AC158777.2	ENSMUSG00000115463	Sex	male	1	0.4459	0.6168	-0.7631	1.6548	0.52	0.47	0.850425	0.643287	0.889884	0.0703641	1.56188
Isg20	ENSMUSG00000039236	Sex	male	1	0.1739	0.2406	-0.2977	0.6454	0.52	0.47	0.850519	0.250856	0.347102	0.070316	1.18991
Pcf11	ENSMUSG00000041328	Sex	male	1	0.1903	0.2635	-0.3262	0.7067	0.52	0.47	0.851103	0.274516	0.380161	0.0700177	1.20959
Rad54b	ENSMUSG00000078773	Sex	male	1	0.5902	0.8176	-1.0123	2.1927	0.52	0.47	0.851279	0.851479	1.17956	0.0699279	1.80435
Cd209a	ENSMUSG00000031494	Sex	male	1	0.5069	0.7023	-0.8696	1.8834	0.52	0.47	0.851306	0.731298	1.01323	0.0699141	1.66013
Map3k3	ENSMUSG00000020700	Sex	male	1	0.1732	0.24	-0.2972	0.6436	0.52	0.47	0.85135	0.249885	0.346282	0.0698917	1.18911
Srp19	ENSMUSG00000014504	Sex	male	1	-0.1361	0.1886	-0.5058	0.2336	0.52	0.47	0.851371	-0.196298	0.272126	0.0698814	0.872787
Uvrag	ENSMUSG00000035354	Sex	male	1	0.1612	0.2235	-0.2768	0.5992	0.52	0.47	0.851371	0.232578	0.322422	0.0698814	1.17493
Gm17538	ENSMUSG00000091058	Sex	male	1	0.4199	0.5822	-0.7211	1.5609	0.52	0.47	0.851371	0.605839	0.839876	0.0698814	1.52186
Def8	ENSMUSG00000001482	Sex	male	1	0.1307	0.1813	-0.2245	0.486	0.52	0.47	0.851395	0.188595	0.261504	0.0698687	1.13965
Slc22a23	ENSMUSG00000038267	Sex	male	1	0.3042	0.4218	-0.5226	1.131	0.52	0.47	0.851395	0.438838	0.608586	0.0698687	1.35551
Gm10643	ENSMUSG00000074215	Sex	male	1	-0.3222	0.4468	-1.198	0.5536	0.52	0.47	0.851395	-0.464834	0.644654	0.0698687	0.724554
Xpot	ENSMUSG00000034667	Sex	male	1	-0.338	0.4691	-1.2573	0.5813	0.52	0.47	0.851819	-0.487631	0.676709	0.0696524	0.713195
Arl14ep	ENSMUSG00000027122	Sex	male	1	-0.45	0.6249	-1.6748	0.7747	0.52	0.47	0.852086	-0.649265	0.901532	0.0695165	0.637605
2610528A11Rik	ENSMUSG00000096001	Sex	male	1	-0.6166	0.8561	-2.2945	1.0613	0.52	0.47	0.852086	-0.889582	1.23509	0.0695165	0.539771
Vmn2r56	ENSMUSG00000090762	Sex	male	1	0.6426	0.8927	-1.107	2.3923	0.52	0.47	0.852303	0.927134	1.28787	0.0694058	1.90149
Tpra1	ENSMUSG00000002871	Sex	male	1	0.1875	0.2607	-0.3235	0.6985	0.52	0.47	0.852321	0.270455	0.376148	0.0693967	1.20619
Ralb	ENSMUSG00000004451	Sex	male	1	0.1081	0.1503	-0.1865	0.4028	0.52	0.47	0.852321	0.155999	0.216879	0.0693967	1.11419
Gfpt2	ENSMUSG00000020363	Sex	male	1	0.9168	1.2748	-1.5819	3.4154	0.52	0.47	0.852321	1.32264	1.83921	0.0693967	2.50124
Gfm2	ENSMUSG00000021666	Sex	male	1	-0.1625	0.2259	-0.6053	0.2802	0.52	0.47	0.852321	-0.234509	0.3259	0.0693967	0.849974
Cd86	ENSMUSG00000022901	Sex	male	1	-0.2227	0.3097	-0.8297	0.3843	0.52	0.47	0.852321	-0.321272	0.446798	0.0693967	0.800364
Strc	ENSMUSG00000033498	Sex	male	1	-0.4481	0.6229	-1.669	0.7729	0.52	0.47	0.852321	-0.646431	0.898717	0.0693967	0.638859
Cipc	ENSMUSG00000034157	Sex	male	1	-0.4017	0.5586	-1.4965	0.6931	0.52	0.47	0.852321	-0.579503	0.805845	0.0693967	0.669194
Dmtf1	ENSMUSG00000042508	Sex	male	1	0.3981	0.5535	-0.6867	1.4829	0.52	0.47	0.852321	0.57434	0.798503	0.0693967	1.489
Ccdc141	ENSMUSG00000044033	Sex	male	1	0.5933	0.8243	-1.0223	2.2088	0.52	0.47	0.852321	0.855907	1.18917	0.0693967	1.8099
Eme2	ENSMUSG00000073436	Sex	male	1	-0.2847	0.3958	-1.0605	0.4912	0.52	0.47	0.852321	-0.410665	0.571083	0.0693967	0.752277
Polr2k	ENSMUSG00000045996	Sex	male	1	-0.3105	0.432	-1.1572	0.5361	0.52	0.47	0.852379	-0.448013	0.623214	0.0693674	0.733052
Adarb1	ENSMUSG00000020262	Sex	male	1	0.2636	0.3669	-0.4554	0.9827	0.52	0.47	0.852596	0.380351	0.5293	0.0692569	1.30166
Stard7	ENSMUSG00000027367	Sex	male	1	-0.1464	0.2038	-0.5458	0.253	0.52	0.47	0.852737	-0.211208	0.294006	0.0691848	0.863814
Retnlg	ENSMUSG00000022651	Sex	male	1	-0.1568	0.2185	-0.585	0.2713	0.52	0.47	0.853114	-0.226285	0.315181	0.0689932	0.854833
Kctd18	ENSMUSG00000054770	Sex	male	1	-0.4928	0.6866	-1.8386	0.8529	0.52	0.47	0.853221	-0.711021	0.990597	0.0689387	0.610888
Fam185a	ENSMUSG00000047221	Sex	male	1	-0.6269	0.8735	-2.3389	1.0852	0.52	0.47	0.853259	-0.904374	1.26019	0.068919	0.534264
Mnt	ENSMUSG00000000282	Sex	male	1	0.1129	0.1573	-0.1955	0.4212	0.51	0.47	0.853342	0.162839	0.226989	0.0688767	1.11949
Alyref	ENSMUSG00000025134	Sex	male	1	-0.1719	0.2397	-0.6417	0.2978	0.51	0.47	0.853342	-0.248003	0.345774	0.0688767	0.842061
Kbtbd3	ENSMUSG00000025893	Sex	male	1	0.4246	0.5919	-0.7355	1.5848	0.51	0.47	0.853342	0.612629	0.85394	0.0688767	1.52904
Tsc22d4	ENSMUSG00000029723	Sex	male	1	-0.0759	0.1059	-0.2834	0.1316	0.51	0.47	0.853342	-0.109523	0.152726	0.0688767	0.926895
Wnt4	ENSMUSG00000036856	Sex	male	1	-0.3185	0.4442	-1.1891	0.5521	0.51	0.47	0.853342	-0.459522	0.640812	0.0688767	0.727227
Rftn1	ENSMUSG00000039316	Sex	male	1	-0.1947	0.2715	-0.7269	0.3375	0.51	0.47	0.853342	-0.280899	0.391741	0.0688767	0.823078
Mrpl1	ENSMUSG00000029486	Sex	male	1	-0.3211	0.4482	-1.1995	0.5574	0.51	0.47	0.853602	-0.463219	0.646613	0.0687448	0.725366
Orc6	ENSMUSG00000031697	Sex	male	1	-0.4179	0.5835	-1.5615	0.7256	0.51	0.47	0.853602	-0.602949	0.841756	0.0687448	0.658407
Pafah2	ENSMUSG00000037366	Sex	male	1	0.2771	0.3867	-0.4808	1.0351	0.51	0.47	0.853602	0.399834	0.557925	0.0687448	1.31936
Phtf2	ENSMUSG00000039987	Sex	male	1	0.1688	0.2356	-0.293	0.6307	0.51	0.47	0.853602	0.243588	0.339948	0.0687448	1.18393
Wdcp	ENSMUSG00000051721	Sex	male	1	0.1756	0.245	-0.3046	0.6557	0.51	0.47	0.853602	0.253282	0.35343	0.0687448	1.19192
Rpl31-ps8	ENSMUSG00000067870	Sex	male	1	-0.1253	0.1749	-0.468	0.2174	0.51	0.47	0.853602	-0.180731	0.252258	0.0687448	0.882256
Ahi1	ENSMUSG00000019986	Sex	male	1	0.3091	0.4316	-0.5369	1.1551	0.51	0.47	0.853633	0.445984	0.622722	0.0687286	1.36224
Minpp1	ENSMUSG00000024896	Sex	male	1	-0.2662	0.3719	-0.9951	0.4628	0.51	0.47	0.854046	-0.384036	0.536568	0.0685189	0.766291
Arglu1	ENSMUSG00000040459	Sex	male	1	0.109	0.1524	-0.1896	0.4076	0.51	0.47	0.854381	0.157216	0.219805	0.0683485	1.11513
Ccdc6	ENSMUSG00000048701	Sex	male	1	0.1886	0.2636	-0.3281	0.7053	0.51	0.47	0.854381	0.272085	0.380366	0.0683485	1.20755
Uba52-ps	ENSMUSG00000061390	Sex	male	1	0.1384	0.1935	-0.2408	0.5175	0.51	0.47	0.854424	0.199601	0.279113	0.0683264	1.14838
Msmb	ENSMUSG00000021907	Sex	male	1	1.1142	1.5583	-1.9402	4.1685	0.51	0.47	0.854449	1.60738	2.24822	0.0683137	3.04699
Slc6a9	ENSMUSG00000028542	Sex	male	1	0.2272	0.3178	-0.3958	0.8502	0.51	0.47	0.854449	0.327777	0.458554	0.0683137	1.25508
Kat6a	ENSMUSG00000031540	Sex	male	1	-0.0852	0.1192	-0.3189	0.1484	0.51	0.47	0.854449	-0.122937	0.171976	0.0683137	0.918316
Nat8l	ENSMUSG00000048142	Sex	male	1	0.2019	0.2825	-0.3518	0.7556	0.51	0.47	0.854449	0.291298	0.407549	0.0683137	1.22374
Lin7c	ENSMUSG00000027162	Sex	male	1	0.1862	0.2606	-0.3245	0.6969	0.51	0.47	0.854509	0.268647	0.375932	0.0682836	1.20468
Dennd1b	ENSMUSG00000056268	Sex	male	1	-0.1769	0.2476	-0.6623	0.3084	0.51	0.47	0.854584	-0.255264	0.357281	0.0682451	0.837834
Aurka	ENSMUSG00000027496	Sex	male	1	0.5163	0.7228	-0.9003	1.9329	0.51	0.48	0.854671	0.744816	1.04273	0.0682011	1.67576
Ptpn21	ENSMUSG00000021009	Sex	male	1	-0.4564	0.6391	-1.709	0.7963	0.51	0.48	0.854778	-0.658404	0.922058	0.0681467	0.633579
Spag4	ENSMUSG00000038180	Sex	male	1	-0.8243	1.1545	-3.0872	1.4385	0.51	0.48	0.854778	-1.18924	1.66563	0.0681467	0.438533
Insl6	ENSMUSG00000050957	Sex	male	1	-0.4247	0.5949	-1.5908	0.7413	0.51	0.48	0.854778	-0.612784	0.858313	0.0681467	0.653934
Gm5278	ENSMUSG00000057829	Sex	male	1	0.1463	0.205	-0.2555	0.5482	0.51	0.48	0.854856	0.211118	0.295773	0.068107	1.15758
Nr2f6	ENSMUSG00000002393	Sex	male	1	-0.1968	0.2758	-0.7374	0.3438	0.51	0.48	0.854915	-0.2839	0.397925	0.068077	0.821368
Arrdc2	ENSMUSG00000002910	Sex	male	1	-0.1949	0.2731	-0.7301	0.3404	0.51	0.48	0.854915	-0.281132	0.393983	0.068077	0.822945
Glt8d1	ENSMUSG00000021916	Sex	male	1	0.3479	0.4877	-0.608	1.3038	0.51	0.48	0.854915	0.501891	0.703622	0.068077	1.41607
Med21	ENSMUSG00000030291	Sex	male	1	0.1304	0.1829	-0.228	0.4888	0.51	0.48	0.854915	0.188191	0.263812	0.068077	1.13933
Cd300ld	ENSMUSG00000034641	Sex	male	1	0.0955	0.1338	-0.1668	0.3577	0.51	0.48	0.854915	0.137712	0.193023	0.068077	1.10016
Trappc6a	ENSMUSG00000002043	Sex	male	1	0.1143	0.1603	-0.1999	0.4285	0.51	0.48	0.855261	0.164884	0.231287	0.0679014	1.12108
Ube2w	ENSMUSG00000025939	Sex	male	1	0.3583	0.5026	-0.6269	1.3434	0.51	0.48	0.855271	0.516896	0.72516	0.0678964	1.43087
Urod	ENSMUSG00000028684	Sex	male	1	0.1461	0.205	-0.2557	0.5479	0.51	0.48	0.855272	0.210794	0.295785	0.067896	1.15732
AC157572.4	ENSMUSG00000115736	Sex	male	1	0.3346	0.4695	-0.5857	1.2549	0.51	0.48	0.855272	0.482741	0.677408	0.067896	1.3974
Atp5f1	ENSMUSG00000000563	Sex	male	1	0.0623	0.0875	-0.1091	0.2337	0.51	0.48	0.855402	0.0898479	0.126178	0.0678298	1.06426
Il11	ENSMUSG00000004371	Sex	male	1	-0.3436	0.4836	-1.2914	0.6041	0.5	0.48	0.855402	-0.495776	0.697656	0.0678298	0.70918
Rab23	ENSMUSG00000004768	Sex	male	1	0.5424	0.763	-0.953	2.0378	0.51	0.48	0.855402	0.782464	1.10073	0.0678298	1.72007
Syt14	ENSMUSG00000016200	Sex	male	1	-0.3164	0.4451	-1.1888	0.5561	0.51	0.48	0.855402	-0.45646	0.642197	0.0678298	0.728772
Mtpap	ENSMUSG00000024234	Sex	male	1	0.2695	0.3786	-0.4726	1.0115	0.51	0.48	0.855402	0.388789	0.546211	0.0678298	1.30929
Hhex	ENSMUSG00000024986	Sex	male	1	-0.1886	0.2653	-0.7086	0.3314	0.51	0.48	0.855402	-0.272086	0.382781	0.0678298	0.828121
Sdc3	ENSMUSG00000025743	Sex	male	1	-0.2449	0.3447	-0.9204	0.4307	0.5	0.48	0.855402	-0.353287	0.497271	0.0678298	0.782799
Kif18a	ENSMUSG00000027115	Sex	male	1	0.3449	0.4847	-0.605	1.2949	0.51	0.48	0.855402	0.497634	0.699251	0.0678298	1.4119
Kpna4	ENSMUSG00000027782	Sex	male	1	0.1704	0.2394	-0.2987	0.6396	0.51	0.48	0.855402	0.245906	0.345312	0.0678298	1.18584
Acadsb	ENSMUSG00000030861	Sex	male	1	-0.1535	0.2159	-0.5767	0.2696	0.51	0.48	0.855402	-0.221462	0.311473	0.0678298	0.857696
Ube2q2	ENSMUSG00000032307	Sex	male	1	0.2275	0.3201	-0.3998	0.8548	0.51	0.48	0.855402	0.328232	0.461746	0.0678298	1.25547
Dpp4	ENSMUSG00000035000	Sex	male	1	0.406	0.5706	-0.7123	1.5243	0.51	0.48	0.855402	0.585695	0.823161	0.0678298	1.50076
Arhgap5	ENSMUSG00000035133	Sex	male	1	0.5384	0.7563	-0.944	2.0207	0.51	0.48	0.855402	0.776684	1.09112	0.0678298	1.71319
Fbxw17	ENSMUSG00000037816	Sex	male	1	0.5966	0.8388	-1.0474	2.2407	0.51	0.48	0.855402	0.860738	1.21016	0.0678298	1.81597
Krba1	ENSMUSG00000042810	Sex	male	1	-0.3011	0.4233	-1.1307	0.5286	0.51	0.48	0.855402	-0.434329	0.610701	0.0678298	0.740038
Olfr466	ENSMUSG00000049806	Sex	male	1	0.5147	0.7228	-0.9021	1.9315	0.51	0.48	0.855402	0.742557	1.04285	0.0678298	1.67314
Ccdc62	ENSMUSG00000061882	Sex	male	1	-0.2838	0.3994	-1.0666	0.499	0.5	0.48	0.855402	-0.409418	0.576228	0.0678298	0.752927
Bscl2	ENSMUSG00000071657	Sex	male	1	-0.1595	0.2241	-0.5988	0.2798	0.51	0.48	0.855402	-0.230106	0.323331	0.0678298	0.852572
Tgtp1	ENSMUSG00000078922	Sex	male	1	0.5319	0.7487	-0.9355	1.9994	0.5	0.48	0.855402	0.767413	1.08014	0.0678298	1.70222
Gm12879	ENSMUSG00000081305	Sex	male	1	0.2816	0.3954	-0.4934	1.0566	0.51	0.48	0.855402	0.406237	0.570451	0.0678298	1.32523
Cyp4b1-ps2	ENSMUSG00000083457	Sex	male	1	0.1781	0.2503	-0.3126	0.6687	0.51	0.48	0.855402	0.256906	0.361151	0.0678298	1.19491
Plac9	ENSMUSG00000095304	Sex	male	1	0.8084	1.1374	-1.4209	3.0378	0.51	0.48	0.855402	1.16631	1.64098	0.0678298	2.24437
Gm10719	ENSMUSG00000095547	Sex	male	1	1.2626	1.7747	-2.2156	4.7409	0.51	0.48	0.855402	1.82158	2.56028	0.0678298	3.53469
Gm9061	ENSMUSG00000097999	Sex	male	1	-0.5996	0.844	-2.2537	1.0545	0.5	0.48	0.855402	-0.864998	1.21757	0.0678298	0.549047
Emd	ENSMUSG00000001964	Sex	male	1	0.1	0.1408	-0.1759	0.3758	0.5	0.48	0.855634	0.144205	0.203067	0.067712	1.10512
Sp100	ENSMUSG00000026222	Sex	male	1	0.1138	0.1602	-0.2003	0.4278	0.5	0.48	0.855748	0.164112	0.23116	0.0676543	1.12048
Med18	ENSMUSG00000066042	Sex	male	1	-0.5028	0.7084	-1.8913	0.8856	0.5	0.48	0.855804	-0.725455	1.02204	0.0676255	0.604806
Elf4	ENSMUSG00000031103	Sex	male	1	-0.1138	0.1604	-0.4282	0.2005	0.5	0.48	0.855869	-0.164204	0.231384	0.0675928	0.892421
Ccsap	ENSMUSG00000031971	Sex	male	1	0.5755	0.8112	-1.0144	2.1655	0.5	0.48	0.855869	0.830335	1.17032	0.0675928	1.7781
Frat2	ENSMUSG00000047604	Sex	male	1	0.2225	0.3135	-0.392	0.837	0.5	0.48	0.855869	0.32096	0.452328	0.0675928	1.24916
Pcna	ENSMUSG00000027342	Sex	male	1	-0.1164	0.1641	-0.438	0.2052	0.5	0.48	0.85592	-0.167932	0.236737	0.067567	0.890118
F12	ENSMUSG00000021492	Sex	male	1	-0.5606	0.791	-2.111	0.9898	0.5	0.48	0.856019	-0.808763	1.1412	0.0675168	0.570871
Smad5	ENSMUSG00000021540	Sex	male	1	-0.3177	0.4482	-1.1962	0.5608	0.5	0.48	0.856019	-0.458298	0.646639	0.0675168	0.727844
Brd1	ENSMUSG00000022387	Sex	male	1	0.2432	0.3431	-0.4292	0.9155	0.5	0.48	0.856019	0.350802	0.494935	0.0675168	1.27527
Il15ra	ENSMUSG00000023206	Sex	male	1	-0.408	0.5756	-1.5362	0.7202	0.5	0.48	0.856019	-0.588646	0.83046	0.0675168	0.664967
Klrb1f	ENSMUSG00000030154	Sex	male	1	-0.9989	1.409	-3.7605	1.7628	0.5	0.48	0.856019	-1.44108	2.0328	0.0675168	0.368291
Irak4	ENSMUSG00000059883	Sex	male	1	-0.1101	0.1552	-0.4144	0.1942	0.5	0.48	0.856019	-0.158823	0.223971	0.0675168	0.895756
Fbln2	ENSMUSG00000064080	Sex	male	1	0.9216	1.3004	-1.6272	3.4703	0.5	0.48	0.856019	1.32953	1.8761	0.0675168	2.5132
Birc5	ENSMUSG00000017716	Sex	male	1	-0.1958	0.277	-0.7387	0.3471	0.5	0.48	0.856227	-0.282456	0.399596	0.067411	0.82219
Dhx40	ENSMUSG00000018425	Sex	male	1	-0.1589	0.2248	-0.5995	0.2817	0.5	0.48	0.856227	-0.229225	0.324338	0.067411	0.853093
Dlx4	ENSMUSG00000020871	Sex	male	1	0.9941	1.4051	-1.7599	3.748	0.5	0.48	0.856227	1.43416	2.02715	0.067411	2.70224
Smc5	ENSMUSG00000024943	Sex	male	1	0.4012	0.5668	-0.7096	1.512	0.5	0.48	0.856227	0.57883	0.817665	0.067411	1.49364
Tpp1	ENSMUSG00000030894	Sex	male	1	0.1169	0.1653	-0.2071	0.4409	0.5	0.48	0.856227	0.168634	0.238508	0.067411	1.12399
Map3k15	ENSMUSG00000031303	Sex	male	1	-0.3639	0.5146	-1.3724	0.6447	0.5	0.48	0.856227	-0.524955	0.742367	0.067411	0.694981
Morf4l2	ENSMUSG00000031422	Sex	male	1	0.2751	0.3887	-0.4867	1.037	0.5	0.48	0.856227	0.39693	0.560775	0.067411	1.3167
Pcgf3	ENSMUSG00000033623	Sex	male	1	0.3608	0.5101	-0.639	1.3606	0.5	0.48	0.856227	0.520514	0.735928	0.067411	1.43447
Zfr2	ENSMUSG00000034949	Sex	male	1	-0.4449	0.6282	-1.676	0.7863	0.5	0.48	0.856227	-0.641795	0.90625	0.067411	0.640915
Pomk	ENSMUSG00000037251	Sex	male	1	-0.2903	0.4104	-1.0946	0.5141	0.5	0.48	0.856227	-0.418742	0.59204	0.067411	0.748076
Atg14	ENSMUSG00000037526	Sex	male	1	-0.2593	0.3665	-0.9776	0.4589	0.5	0.48	0.856227	-0.374139	0.528711	0.067411	0.771566
Zfp943	ENSMUSG00000053347	Sex	male	1	0.3632	0.5137	-0.6438	1.3701	0.5	0.48	0.856227	0.523928	0.741183	0.067411	1.43787
Tug1	ENSMUSG00000056579	Sex	male	1	0.1098	0.1551	-0.1942	0.4138	0.5	0.48	0.856227	0.158382	0.223752	0.067411	1.11603
Pla2g16	ENSMUSG00000060675	Sex	male	1	0.1515	0.2142	-0.2684	0.5713	0.5	0.48	0.856227	0.218547	0.309043	0.067411	1.16356
Crem	ENSMUSG00000063889	Sex	male	1	0.226	0.3197	-0.4006	0.8525	0.5	0.48	0.856227	0.325995	0.46118	0.067411	1.25353
Gm13611	ENSMUSG00000066068	Sex	male	1	0.8394	1.1849	-1.4831	3.1618	0.5	0.48	0.856227	1.21097	1.70951	0.067411	2.31494
Ube2d-ps	ENSMUSG00000083844	Sex	male	1	-0.3695	0.5219	-1.3923	0.6533	0.5	0.48	0.856227	-0.533096	0.752886	0.067411	0.69107
Gm6689	ENSMUSG00000085898	Sex	male	1	0.3479	0.4917	-0.6157	1.3115	0.5	0.48	0.856227	0.501897	0.709308	0.067411	1.41607
Gm20458	ENSMUSG00000090996	Sex	male	1	-0.6001	0.8475	-2.2612	1.061	0.5	0.48	0.856227	-0.86571	1.2227	0.067411	0.548776
Igkv9-124	ENSMUSG00000096632	Sex	male	1	0.3814	0.5396	-0.6762	1.439	0.5	0.48	0.856227	0.55021	0.778487	0.067411	1.4643
Olfr204	ENSMUSG00000095928	Sex	male	1	0.4284	0.6063	-0.7599	1.6167	0.5	0.48	0.856304	0.618041	0.874679	0.067372	1.53479
Gm6092	ENSMUSG00000083789	Sex	male	1	0.5893	0.8344	-1.0461	2.2246	0.5	0.48	0.856567	0.850173	1.20375	0.0672386	1.80272
Cst3	ENSMUSG00000027447	Sex	male	1	-0.1108	0.157	-0.4185	0.1968	0.5	0.48	0.856648	-0.159903	0.226456	0.0671976	0.895085
Bambi	ENSMUSG00000024232	Sex	male	1	-0.7859	1.1132	-2.9677	1.396	0.5	0.48	0.856739	-1.13376	1.60603	0.0671517	0.455727
Stil	ENSMUSG00000028718	Sex	male	1	0.8433	1.1952	-1.4992	3.1858	0.5	0.48	0.857058	1.21658	1.72426	0.0669899	2.32395
Igkv4-60	ENSMUSG00000104679	Sex	male	1	0.8874	1.2579	-1.578	3.3528	0.5	0.48	0.857094	1.28021	1.81476	0.0669714	2.42875
Actr5	ENSMUSG00000037761	Sex	male	1	-0.2421	0.3434	-0.9151	0.4309	0.5	0.48	0.857498	-0.349262	0.495409	0.0667671	0.784986
Sltm	ENSMUSG00000032212	Sex	male	1	0.0821	0.1165	-0.1462	0.3105	0.5	0.48	0.857646	0.118467	0.168092	0.0666917	1.08558
Ung	ENSMUSG00000029591	Sex	male	1	-0.4181	0.5935	-1.5814	0.7453	0.5	0.48	0.857909	-0.603138	0.856301	0.0665587	0.65832
Lemd3	ENSMUSG00000048661	Sex	male	1	-0.5107	0.7251	-1.9318	0.9105	0.5	0.48	0.857909	-0.736716	1.04606	0.0665587	0.600104
Tmed5	ENSMUSG00000063406	Sex	male	1	0.1727	0.2451	-0.3077	0.653	0.5	0.48	0.857909	0.249086	0.35359	0.0665587	1.18845
Vps25	ENSMUSG00000078656	Sex	male	1	0.0936	0.133	-0.167	0.3543	0.5	0.48	0.85798	0.135105	0.191875	0.0665228	1.09817
Rims3	ENSMUSG00000032890	Sex	male	1	-0.4897	0.6956	-1.8531	0.8737	0.5	0.48	0.857981	-0.70649	1.00355	0.0665224	0.612809
Gcc2	ENSMUSG00000038039	Sex	male	1	0.3929	0.5583	-0.7012	1.4871	0.5	0.48	0.857981	0.56689	0.805391	0.0665224	1.48133
Arl4c	ENSMUSG00000049866	Sex	male	1	-0.1806	0.2566	-0.6836	0.3223	0.5	0.48	0.857981	-0.260597	0.37023	0.0665224	0.834742
Atp5j	ENSMUSG00000022890	Sex	male	1	-0.067	0.0954	-0.254	0.12	0.49	0.48	0.858204	-0.0966295	0.137635	0.0664094	0.935215
Stk16	ENSMUSG00000026201	Sex	male	1	0.0944	0.1343	-0.1689	0.3577	0.49	0.48	0.858204	0.136163	0.193812	0.0664094	1.09898
Dbi	ENSMUSG00000026385	Sex	male	1	-0.1003	0.1428	-0.3802	0.1796	0.49	0.48	0.858204	-0.144699	0.206003	0.0664094	0.904568
St6galnac6	ENSMUSG00000026811	Sex	male	1	0.1649	0.2348	-0.2952	0.625	0.49	0.48	0.858204	0.23791	0.338678	0.0664094	1.17928
Gstcd	ENSMUSG00000028018	Sex	male	1	0.5356	0.7629	-0.9597	2.0309	0.49	0.48	0.858204	0.772722	1.10065	0.0664094	1.70849
Ubap2	ENSMUSG00000028433	Sex	male	1	0.1493	0.2125	-0.2671	0.5658	0.49	0.48	0.858204	0.215454	0.306521	0.0664094	1.16107
Clcn6	ENSMUSG00000029016	Sex	male	1	0.3026	0.4305	-0.5413	1.1464	0.49	0.48	0.858204	0.436505	0.621133	0.0664094	1.35332
Triml1	ENSMUSG00000031651	Sex	male	1	0.8018	1.1408	-1.4342	3.0378	0.49	0.48	0.858204	1.15677	1.64589	0.0664094	2.22957
Cryab	ENSMUSG00000032060	Sex	male	1	-0.7456	1.0601	-2.8233	1.3321	0.49	0.48	0.858204	-1.07566	1.52938	0.0664094	0.474454
Stk36	ENSMUSG00000033276	Sex	male	1	-0.8477	1.2064	-3.2122	1.5169	0.49	0.48	0.858204	-1.22293	1.7405	0.0664094	0.428412
Tm6sf2	ENSMUSG00000036151	Sex	male	1	-0.7733	1.0996	-2.9285	1.3818	0.49	0.48	0.858204	-1.11567	1.58637	0.0664094	0.461478
Cnpy4	ENSMUSG00000036968	Sex	male	1	-0.3904	0.555	-1.4783	0.6974	0.49	0.48	0.858204	-0.563278	0.800723	0.0664094	0.676763
Sh2d4b	ENSMUSG00000037833	Sex	male	1	0.2818	0.4008	-0.5037	1.0674	0.49	0.48	0.858204	0.406619	0.578224	0.0664094	1.32558
Cyp2s1	ENSMUSG00000040703	Sex	male	1	0.4273	0.6087	-0.7657	1.6203	0.49	0.48	0.858204	0.616466	0.878123	0.0664094	1.53312
St8sia4	ENSMUSG00000040710	Sex	male	1	0.2105	0.2993	-0.3762	0.7972	0.49	0.48	0.858204	0.303687	0.431863	0.0664094	1.23429
Ap1s3	ENSMUSG00000054702	Sex	male	1	0.1961	0.2792	-0.3511	0.7433	0.49	0.48	0.858204	0.282924	0.402782	0.0664094	1.21666
Naa15	ENSMUSG00000063273	Sex	male	1	0.167	0.2378	-0.2991	0.6332	0.49	0.48	0.858204	0.240972	0.343124	0.0664094	1.18179
Gm11549	ENSMUSG00000085007	Sex	male	1	0.6526	0.9295	-1.1692	2.4743	0.49	0.48	0.858204	0.941454	1.34095	0.0664094	1.92046
Gm38356	ENSMUSG00000103318	Sex	male	1	-0.4176	0.5947	-1.5831	0.7479	0.49	0.48	0.858204	-0.602498	0.857911	0.0664094	0.658613
Cox7b	ENSMUSG00000031231	Sex	male	1	0.1016	0.1449	-0.1823	0.3856	0.49	0.48	0.858822	0.146606	0.209024	0.0660967	1.10696
Endov	ENSMUSG00000039850	Sex	male	1	-0.2738	0.3906	-1.0393	0.4917	0.49	0.48	0.858886	-0.395036	0.563487	0.0660644	0.760471
Synpo	ENSMUSG00000043079	Sex	male	1	-0.6716	0.9579	-2.5492	1.2059	0.49	0.48	0.858886	-0.968936	1.38203	0.0660644	0.510883
Olfr1440	ENSMUSG00000046650	Sex	male	1	-0.7966	1.1364	-3.0239	1.4307	0.49	0.48	0.858886	-1.14923	1.63946	0.0660644	0.450867
Trim12a	ENSMUSG00000066258	Sex	male	1	-0.4799	0.6845	-1.8215	0.8617	0.49	0.48	0.858886	-0.69233	0.987517	0.0660644	0.618854
Arhgef15	ENSMUSG00000052921	Sex	male	1	0.6008	0.8572	-1.0793	2.2809	0.49	0.48	0.858914	0.866748	1.23668	0.0660502	1.82355
1700016K19Rik	ENSMUSG00000053783	Sex	male	1	-1.0197	1.4553	-3.872	1.8326	0.49	0.48	0.858994	-1.47116	2.09953	0.0660101	0.360691
Nphp4	ENSMUSG00000039577	Sex	male	1	-0.6876	0.9815	-2.6113	1.2361	0.49	0.48	0.859072	-0.991973	1.41599	0.0659703	0.50279
Zfp768	ENSMUSG00000047371	Sex	male	1	0.2939	0.4198	-0.5289	1.1166	0.49	0.48	0.859519	0.423969	0.605615	0.0657446	1.34161
Cdr2l	ENSMUSG00000050910	Sex	male	1	0.9142	1.3061	-1.6458	3.4742	0.49	0.48	0.859604	1.31887	1.88436	0.0657014	2.4947
Susd6	ENSMUSG00000021133	Sex	male	1	-0.1689	0.2415	-0.6421	0.3044	0.49	0.48	0.85968	-0.243658	0.348351	0.0656632	0.844601
Lgmn	ENSMUSG00000021190	Sex	male	1	-0.1195	0.171	-0.4546	0.2156	0.49	0.48	0.85968	-0.172441	0.246646	0.0656632	0.88734
Zfyve21	ENSMUSG00000021286	Sex	male	1	-0.4546	0.6506	-1.7297	0.8206	0.49	0.48	0.85968	-0.655825	0.938621	0.0656632	0.634713
Slc28a3	ENSMUSG00000021553	Sex	male	1	-0.4895	0.7005	-1.8625	0.8835	0.49	0.48	0.85968	-0.706179	1.01066	0.0656632	0.612941
Prpf38b	ENSMUSG00000027881	Sex	male	1	-0.1112	0.1591	-0.4231	0.2007	0.49	0.48	0.85968	-0.160471	0.229593	0.0656632	0.894733
Padi2	ENSMUSG00000028927	Sex	male	1	0.1544	0.2209	-0.2785	0.5873	0.49	0.48	0.85968	0.222743	0.318678	0.0656632	1.16695
Zfp319	ENSMUSG00000046556	Sex	male	1	0.1056	0.1509	-0.1903	0.4014	0.49	0.48	0.85968	0.152277	0.217759	0.0656632	1.11132
Magi3	ENSMUSG00000052539	Sex	male	1	0.4781	0.684	-0.8625	1.8187	0.49	0.48	0.85968	0.689715	0.986802	0.0656632	1.61296
Gpr141	ENSMUSG00000053101	Sex	male	1	0.3691	0.5277	-0.6651	1.4033	0.49	0.48	0.85968	0.532454	0.761262	0.0656632	1.44639
Iigp1	ENSMUSG00000054072	Sex	male	1	0.4229	0.6044	-0.7617	1.6075	0.49	0.48	0.85968	0.610136	0.871972	0.0656632	1.5264
Gm9985	ENSMUSG00000055872	Sex	male	1	0.5329	0.7627	-0.962	2.0278	0.49	0.48	0.85968	0.768841	1.10037	0.0656632	1.7039
Tor4a	ENSMUSG00000059555	Sex	male	1	-0.1053	0.1506	-0.4005	0.19	0.49	0.48	0.85968	-0.151902	0.217334	0.0656632	0.900063
Olfr1276	ENSMUSG00000063844	Sex	male	1	0.829	1.186	-1.4956	3.1536	0.49	0.48	0.85968	1.19603	1.71108	0.0656632	2.29108
Ppp2r3c	ENSMUSG00000021022	Sex	male	1	0.2075	0.297	-0.3746	0.7895	0.49	0.48	0.859756	0.299301	0.428456	0.065625	1.23055
Bysl	ENSMUSG00000023988	Sex	male	1	-0.1971	0.2823	-0.7504	0.3561	0.49	0.48	0.859886	-0.284396	0.407239	0.0655589	0.821086
Pir	ENSMUSG00000031379	Sex	male	1	0.478	0.6846	-0.8637	1.8197	0.49	0.49	0.859953	0.689549	0.987602	0.0655254	1.61278
Col14a1	ENSMUSG00000022371	Sex	male	1	-0.8861	1.2696	-3.3745	1.6024	0.49	0.49	0.860079	-1.27832	1.83169	0.0654616	0.412276
Sfi1	ENSMUSG00000023764	Sex	male	1	-0.1363	0.1954	-0.5192	0.2466	0.49	0.49	0.860079	-0.19668	0.281845	0.0654616	0.872556
Gm15878	ENSMUSG00000087542	Sex	male	1	1.0015	1.4351	-1.8112	3.8142	0.49	0.49	0.860079	1.44481	2.07037	0.0654616	2.72227
Gtf3c5	ENSMUSG00000026816	Sex	male	1	0.1988	0.2849	-0.3596	0.7572	0.49	0.49	0.860097	0.286811	0.411063	0.0654523	1.21994
Usp28	ENSMUSG00000032267	Sex	male	1	-0.4436	0.636	-1.69	0.8029	0.49	0.49	0.860249	-0.639958	0.917494	0.0653759	0.641732
Rdh14	ENSMUSG00000020621	Sex	male	1	0.2715	0.3896	-0.4921	1.0352	0.49	0.49	0.860833	0.391747	0.562133	0.0650811	1.31198
Nploc4	ENSMUSG00000039703	Sex	male	1	0.0831	0.1193	-0.1507	0.3169	0.49	0.49	0.860957	0.119877	0.172065	0.0650183	1.08664
Dnmt3a	ENSMUSG00000020661	Sex	male	1	0.1876	0.2695	-0.3405	0.7158	0.48	0.49	0.861128	0.270714	0.388736	0.0649325	1.2064
Irgm1	ENSMUSG00000046879	Sex	male	1	0.1613	0.2316	-0.2927	0.6152	0.48	0.49	0.861128	0.232679	0.334131	0.0649325	1.17501
Ets2	ENSMUSG00000022895	Sex	male	1	0.1887	0.2711	-0.3427	0.7201	0.48	0.49	0.86115	0.272283	0.391159	0.064921	1.20772
Rsrp1	ENSMUSG00000037266	Sex	male	1	0.1218	0.175	-0.2212	0.4648	0.48	0.49	0.86115	0.175744	0.252474	0.064921	1.12955
Arid4a	ENSMUSG00000048118	Sex	male	1	0.1793	0.2575	-0.3254	0.6839	0.48	0.49	0.86115	0.258631	0.37147	0.064921	1.19634
	ENSMUSG00000116995	Sex	male	1	0.1837	0.264	-0.3337	0.7011	0.48	0.49	0.86128	0.265036	0.380861	0.0648557	1.20167
Gstt3	ENSMUSG00000001665	Sex	male	1	-0.4504	0.6473	-1.7192	0.8184	0.48	0.49	0.861318	-0.649786	0.933916	0.0648366	0.637375
Ptpn12	ENSMUSG00000028771	Sex	male	1	0.173	0.2487	-0.3145	0.6604	0.48	0.49	0.86151	0.249525	0.358802	0.0647394	1.18882
Teddm2	ENSMUSG00000045968	Sex	male	1	-0.4732	0.6805	-1.807	0.8606	0.48	0.49	0.86151	-0.68266	0.981799	0.0647394	0.623015
Adam4	ENSMUSG00000072972	Sex	male	1	0.9924	1.4273	-1.805	3.7899	0.48	0.49	0.86151	1.43176	2.05915	0.0647394	2.69775
1700064H15Rik	ENSMUSG00000082766	Sex	male	1	0.8513	1.2245	-1.5486	3.2512	0.48	0.49	0.86151	1.22818	1.76654	0.0647394	2.34271
Rps6-ps3	ENSMUSG00000082465	Sex	male	1	-0.2859	0.4113	-1.092	0.5202	0.48	0.49	0.861575	-0.412454	0.593371	0.0647071	0.751344
Ykt6	ENSMUSG00000002741	Sex	male	1	0.1196	0.1722	-0.218	0.4572	0.48	0.49	0.861686	0.172541	0.248477	0.0646509	1.12704
Eif4enif1	ENSMUSG00000020454	Sex	male	1	0.1821	0.2623	-0.332	0.6961	0.48	0.49	0.861686	0.262706	0.378379	0.0646509	1.19973
Bag1	ENSMUSG00000028416	Sex	male	1	0.1097	0.158	-0.2	0.4194	0.48	0.49	0.861686	0.158298	0.227958	0.0646509	1.11597
Nudt7	ENSMUSG00000031767	Sex	male	1	0.2345	0.3378	-0.4276	0.8967	0.48	0.49	0.861686	0.338375	0.487414	0.0646509	1.26433
Uqcrq	ENSMUSG00000044894	Sex	male	1	0.1175	0.1692	-0.2142	0.4491	0.48	0.49	0.861686	0.169485	0.244121	0.0646509	1.12466
Retsat	ENSMUSG00000056666	Sex	male	1	-0.4286	0.6171	-1.6382	0.7809	0.48	0.49	0.861686	-0.618403	0.890299	0.0646509	0.651392
Mtfmt	ENSMUSG00000059183	Sex	male	1	-0.3274	0.4713	-1.2512	0.5963	0.48	0.49	0.861686	-0.472409	0.679983	0.0646509	0.72076
Arid1b	ENSMUSG00000069729	Sex	male	1	-0.1433	0.2063	-0.5477	0.2611	0.48	0.49	0.861686	-0.206788	0.297669	0.0646509	0.866464
Ptgdr	ENSMUSG00000071489	Sex	male	1	-0.6801	0.9794	-2.5997	1.2395	0.48	0.49	0.861686	-0.981191	1.41299	0.0646509	0.506561
Slc22a17	ENSMUSG00000022199	Sex	male	1	-0.4217	0.6086	-1.6145	0.7711	0.48	0.49	0.861984	-0.608405	0.877987	0.0645007	0.655922
Taf11	ENSMUSG00000024218	Sex	male	1	0.2096	0.3025	-0.3832	0.8025	0.48	0.49	0.861984	0.302398	0.43639	0.0645007	1.23319
Cep63	ENSMUSG00000032534	Sex	male	1	-0.1066	0.1538	-0.408	0.1948	0.48	0.49	0.861984	-0.153783	0.221836	0.0645007	0.89889
Flcn	ENSMUSG00000032633	Sex	male	1	0.2909	0.42	-0.5323	1.1142	0.48	0.49	0.861984	0.419717	0.605998	0.0645007	1.33766
Surf6	ENSMUSG00000036160	Sex	male	1	0.1818	0.2624	-0.3326	0.6961	0.48	0.49	0.861984	0.262216	0.378609	0.0645007	1.19932
Ripor1	ENSMUSG00000038604	Sex	male	1	-0.2289	0.33	-0.8757	0.4179	0.48	0.49	0.861984	-0.330189	0.476084	0.0645007	0.795432
Pi4kb	ENSMUSG00000038861	Sex	male	1	-0.2352	0.3395	-0.9006	0.4301	0.48	0.49	0.861984	-0.339344	0.489764	0.0645007	0.790401
Rep15	ENSMUSG00000040121	Sex	male	1	-0.5866	0.8468	-2.2463	1.0732	0.48	0.49	0.861984	-0.846255	1.22172	0.0645007	0.556227
Crb3	ENSMUSG00000044279	Sex	male	1	0.6094	0.8798	-1.115	2.3338	0.48	0.49	0.861984	0.879217	1.26931	0.0645007	1.83938
Lamb2	ENSMUSG00000052911	Sex	male	1	-0.8549	1.2327	-3.271	1.5612	0.48	0.49	0.861984	-1.23334	1.77843	0.0645007	0.425331
Gm15930	ENSMUSG00000074418	Sex	male	1	0.7716	1.113	-1.4099	2.9531	0.48	0.49	0.861984	1.11315	1.60574	0.0645007	2.16318
Bhmt	ENSMUSG00000074768	Sex	male	1	-0.3843	0.5547	-1.4714	0.7028	0.48	0.49	0.861984	-0.554422	0.800191	0.0645007	0.68093
Gm13868	ENSMUSG00000083306	Sex	male	1	-0.8304	1.1974	-3.1773	1.5165	0.48	0.49	0.861984	-1.198	1.72752	0.0645007	0.43588
Olfr718-ps1	ENSMUSG00000090981	Sex	male	1	-0.2725	0.3928	-1.0424	0.4973	0.48	0.49	0.861984	-0.393197	0.566689	0.0645007	0.761441
Pou5f2	ENSMUSG00000093668	Sex	male	1	0.945	1.3633	-1.727	3.6171	0.48	0.49	0.861984	1.36339	1.96685	0.0645007	2.5729
Gm8231	ENSMUSG00000114127	Sex	male	1	-0.2919	0.4214	-1.1178	0.534	0.48	0.49	0.861984	-0.421103	0.607929	0.0645007	0.746853
Gpx8	ENSMUSG00000021760	Sex	male	1	-1.1306	1.6332	-4.3316	2.0704	0.48	0.49	0.86225	-1.63108	2.35619	0.0643669	0.322847
Mtmr11	ENSMUSG00000045934	Sex	male	1	1.0626	1.5355	-1.9468	4.0721	0.48	0.49	0.862376	1.53304	2.21521	0.0643033	2.89395
Bmpr2	ENSMUSG00000067336	Sex	male	1	0.2576	0.3723	-0.4721	0.9874	0.48	0.49	0.862396	0.37168	0.537151	0.0642934	1.29386
Zfp619	ENSMUSG00000068959	Sex	male	1	-0.9384	1.3565	-3.5972	1.7204	0.48	0.49	0.862494	-1.35386	1.95708	0.064244	0.391245
Tgds	ENSMUSG00000022130	Sex	male	1	-0.2439	0.3529	-0.9357	0.4478	0.48	0.49	0.86282	-0.351918	0.509192	0.0640796	0.783541
C4bp	ENSMUSG00000026405	Sex	male	1	0.7705	1.1153	-1.4154	2.9564	0.48	0.49	0.86282	1.11163	1.60902	0.0640796	2.16089
Acsbg1	ENSMUSG00000032281	Sex	male	1	0.3991	0.5777	-0.7331	1.5313	0.48	0.49	0.86282	0.575773	0.833373	0.0640796	1.49048
A530064D06Rik	ENSMUSG00000043939	Sex	male	1	0.2016	0.2915	-0.3699	0.773	0.48	0.49	0.86282	0.290781	0.42061	0.0640796	1.2233
Fam110b	ENSMUSG00000049119	Sex	male	1	0.268	0.3878	-0.4921	1.0281	0.48	0.49	0.86282	0.386679	0.559492	0.0640796	1.30738
Ptrh1	ENSMUSG00000053746	Sex	male	1	0.5534	0.801	-1.0165	2.1234	0.48	0.49	0.86282	0.798451	1.15561	0.0640796	1.73923
Anks6	ENSMUSG00000066191	Sex	male	1	1.2013	1.738	-2.2052	4.6078	0.48	0.49	0.86282	1.73315	2.50746	0.0640796	3.32452
Def6	ENSMUSG00000002257	Sex	male	1	-0.1142	0.1656	-0.4388	0.2103	0.48	0.49	0.863509	-0.1648	0.238914	0.0637332	0.892052
Zswim7	ENSMUSG00000014243	Sex	male	1	0.4881	0.7082	-0.8999	1.8761	0.48	0.49	0.863509	0.704186	1.02168	0.0637332	1.62923
Ctsz	ENSMUSG00000016256	Sex	male	1	0.0904	0.131	-0.1664	0.3471	0.48	0.49	0.863509	0.130366	0.188964	0.0637332	1.09457
Kif13a	ENSMUSG00000021375	Sex	male	1	-0.4095	0.5942	-1.5741	0.7551	0.47	0.49	0.863509	-0.590762	0.857252	0.0637332	0.663992
Diaph1	ENSMUSG00000024456	Sex	male	1	0.0608	0.0882	-0.112	0.2337	0.48	0.49	0.863509	0.0877286	0.127233	0.0637332	1.0627
Sit1	ENSMUSG00000028460	Sex	male	1	-0.2672	0.3873	-1.0263	0.4919	0.48	0.49	0.863509	-0.385506	0.558772	0.0637332	0.765511
Zfp606	ENSMUSG00000030386	Sex	male	1	-0.4463	0.6475	-1.7153	0.8228	0.48	0.49	0.863509	-0.643846	0.934121	0.0637332	0.640005
Ephx3	ENSMUSG00000037577	Sex	male	1	0.9633	1.398	-1.7768	3.7034	0.47	0.49	0.863509	1.38978	2.01692	0.0637332	2.62038
Slc26a9	ENSMUSG00000042268	Sex	male	1	-0.5397	0.783	-2.0744	0.995	0.48	0.49	0.863509	-0.778612	1.12969	0.0637332	0.582927
Gpd1l	ENSMUSG00000050627	Sex	male	1	-0.1392	0.2021	-0.5353	0.2569	0.47	0.49	0.863509	-0.200855	0.291545	0.0637332	0.870035
Epc2	ENSMUSG00000069495	Sex	male	1	-0.2272	0.3296	-0.8732	0.4188	0.48	0.49	0.863509	-0.327798	0.475535	0.0637332	0.796752
Gm15352	ENSMUSG00000081951	Sex	male	1	0.3233	0.4693	-0.5965	1.243	0.47	0.49	0.863509	0.466386	0.677027	0.0637332	1.38164
Gm15542	ENSMUSG00000083396	Sex	male	1	0.4348	0.6304	-0.8008	1.6703	0.48	0.49	0.863509	0.627218	0.909466	0.0637332	1.54458
Gm14914	ENSMUSG00000084283	Sex	male	1	0.2696	0.391	-0.4968	1.0359	0.48	0.49	0.863509	0.388936	0.564098	0.0637332	1.30943
Ovol3	ENSMUSG00000100512	Sex	male	1	2.2057	3.2012	-4.0685	8.4799	0.47	0.49	0.863509	3.18218	4.61834	0.0637332	9.07676
AC169038.1	ENSMUSG00000115661	Sex	male	1	-0.4414	0.64	-1.6958	0.813	0.48	0.49	0.863509	-0.636836	0.923321	0.0637332	0.643122
Gm13339	ENSMUSG00000082884	Sex	male	1	-0.3032	0.4402	-1.1659	0.5596	0.47	0.49	0.863601	-0.43738	0.635075	0.0636869	0.738475
3110009E18Rik	ENSMUSG00000026388	Sex	male	1	-0.3645	0.5294	-1.4022	0.6732	0.47	0.49	0.863757	-0.525862	0.763803	0.0636085	0.694544
Kdm4c	ENSMUSG00000028397	Sex	male	1	-0.3914	0.5686	-1.5059	0.7232	0.47	0.49	0.863918	-0.564625	0.820382	0.0635276	0.676131
Kat6b	ENSMUSG00000021767	Sex	male	1	0.3066	0.4456	-0.5668	1.18	0.47	0.49	0.863983	0.442366	0.642878	0.063495	1.35883
S100a3	ENSMUSG00000001021	Sex	male	1	1.08	1.5729	-2.0029	4.1629	0.47	0.49	0.864198	1.55811	2.26923	0.0633868	2.94468
Med25	ENSMUSG00000002968	Sex	male	1	-0.0956	0.1394	-0.3689	0.1776	0.47	0.49	0.864198	-0.137942	0.201132	0.0633868	0.908815
Scrn3	ENSMUSG00000008226	Sex	male	1	-0.2364	0.3441	-0.9108	0.4379	0.47	0.49	0.864198	-0.341062	0.496379	0.0633868	0.78946
Sash1	ENSMUSG00000015305	Sex	male	1	-0.8212	1.1965	-3.1664	1.5239	0.47	0.49	0.864198	-1.18481	1.72622	0.0633868	0.439882
Zdhhc12	ENSMUSG00000015335	Sex	male	1	-0.3645	0.5317	-1.4065	0.6775	0.47	0.49	0.864198	-0.525879	0.767019	0.0633868	0.694536
Adck1	ENSMUSG00000021044	Sex	male	1	-0.3381	0.4926	-1.3035	0.6273	0.47	0.49	0.864198	-0.487819	0.710614	0.0633868	0.713102
Acot2	ENSMUSG00000021226	Sex	male	1	-0.2173	0.3166	-0.8378	0.4031	0.47	0.49	0.864198	-0.313548	0.456688	0.0633868	0.80466
Guca1b	ENSMUSG00000023979	Sex	male	1	0.7165	1.0453	-1.3323	2.7653	0.47	0.49	0.864198	1.03366	1.50808	0.0633868	2.04721
Pola2	ENSMUSG00000024833	Sex	male	1	0.1891	0.2749	-0.3497	0.7279	0.47	0.49	0.864198	0.272745	0.396602	0.0633868	1.2081
Ctbs	ENSMUSG00000028189	Sex	male	1	0.3545	0.5166	-0.6581	1.3671	0.47	0.49	0.864198	0.511442	0.745346	0.0633868	1.42547
Gpn2	ENSMUSG00000028848	Sex	male	1	-0.2138	0.3108	-0.823	0.3954	0.47	0.49	0.864198	-0.308408	0.448421	0.0633868	0.807532
Cmas	ENSMUSG00000030282	Sex	male	1	0.1684	0.2457	-0.3131	0.65	0.47	0.49	0.864198	0.242985	0.354455	0.0633868	1.18344
Pdcd5	ENSMUSG00000030417	Sex	male	1	-0.2829	0.4118	-1.0901	0.5242	0.47	0.49	0.864198	-0.408203	0.594158	0.0633868	0.753562
Tmem126a	ENSMUSG00000030615	Sex	male	1	-0.3288	0.4782	-1.266	0.6084	0.47	0.49	0.864198	-0.474311	0.689855	0.0633868	0.719811
Gdpd3	ENSMUSG00000030703	Sex	male	1	-0.3787	0.552	-1.4607	0.7032	0.47	0.49	0.864198	-0.546406	0.796376	0.0633868	0.684724
Psma4	ENSMUSG00000032301	Sex	male	1	-0.1109	0.1618	-0.4281	0.2063	0.47	0.49	0.864198	-0.160038	0.233474	0.0633868	0.895001
Parp11	ENSMUSG00000037997	Sex	male	1	-0.2221	0.323	-0.8552	0.4111	0.47	0.49	0.864198	-0.320364	0.466047	0.0633868	0.800868
Naif1	ENSMUSG00000039164	Sex	male	1	-0.3166	0.4619	-1.222	0.5887	0.47	0.49	0.864198	-0.456809	0.666429	0.0633868	0.728596
Ncmap	ENSMUSG00000043924	Sex	male	1	-0.9501	1.3826	-3.6598	1.7597	0.47	0.49	0.864198	-1.37069	1.9946	0.0633868	0.386705
Zfp367	ENSMUSG00000044934	Sex	male	1	-0.6215	0.9065	-2.3982	1.1552	0.47	0.49	0.864198	-0.896651	1.30779	0.0633868	0.537132
Olfr642	ENSMUSG00000049797	Sex	male	1	-0.9002	1.3125	-3.4727	1.6723	0.47	0.49	0.864198	-1.2987	1.89359	0.0633868	0.406493
Gm45902	ENSMUSG00000051396	Sex	male	1	-0.4969	0.7244	-1.9167	0.923	0.47	0.49	0.864198	-0.71681	1.04514	0.0633868	0.608441
Tprkb	ENSMUSG00000054226	Sex	male	1	-0.1596	0.2325	-0.6152	0.296	0.47	0.49	0.864198	-0.230235	0.335382	0.0633868	0.852496
Kdm2a	ENSMUSG00000054611	Sex	male	1	-0.136	0.1982	-0.5245	0.2524	0.47	0.49	0.864198	-0.196232	0.285928	0.0633868	0.872827
Nr6a1	ENSMUSG00000063972	Sex	male	1	0.4325	0.6299	-0.8021	1.6672	0.47	0.49	0.864198	0.624032	0.908808	0.0633868	1.54118
Fam172a	ENSMUSG00000064138	Sex	male	1	-0.2707	0.3942	-1.0433	0.5018	0.47	0.49	0.864198	-0.390601	0.56864	0.0633868	0.762812
Xlr4b	ENSMUSG00000067768	Sex	male	1	-0.4315	0.6293	-1.6649	0.8018	0.47	0.49	0.864198	-0.622586	0.907823	0.0633868	0.649506
Zfp433	ENSMUSG00000096795	Sex	male	1	0.7662	1.1154	-1.42	2.9524	0.47	0.49	0.864198	1.10539	1.6092	0.0633868	2.15157
Rnf170-ps	ENSMUSG00000101800	Sex	male	1	1.1209	1.6337	-2.081	4.3229	0.47	0.49	0.864198	1.61716	2.3569	0.0633868	3.06771
Il17ra	ENSMUSG00000002897	Sex	male	1	0.0945	0.138	-0.176	0.365	0.47	0.49	0.864652	0.13637	0.199105	0.0631585	1.09914
Atg16l1	ENSMUSG00000026289	Sex	male	1	0.1311	0.1916	-0.2444	0.5066	0.47	0.49	0.864912	0.189198	0.2764	0.0630279	1.14013
Hook2	ENSMUSG00000052566	Sex	male	1	-0.2793	0.408	-1.0791	0.5204	0.47	0.49	0.864912	-0.402996	0.588677	0.0630279	0.756286
Bloc1s6	ENSMUSG00000005804	Sex	male	1	-0.1784	0.2607	-0.6894	0.3326	0.47	0.49	0.864947	-0.257395	0.37614	0.0630103	0.836597
Spns1	ENSMUSG00000030741	Sex	male	1	-0.3557	0.5198	-1.3746	0.6631	0.47	0.49	0.864947	-0.513225	0.749958	0.0630103	0.700654
Brd8	ENSMUSG00000003778	Sex	male	1	-0.1815	0.2655	-0.7019	0.3389	0.47	0.49	0.864983	-0.261853	0.383058	0.0629923	0.834016
Lhx6	ENSMUSG00000026890	Sex	male	1	-0.3452	0.5046	-1.3342	0.6438	0.47	0.49	0.864983	-0.498011	0.728002	0.0629923	0.708082
Dph7	ENSMUSG00000026975	Sex	male	1	0.3667	0.5361	-0.6841	1.4175	0.47	0.49	0.864983	0.529057	0.773476	0.0629923	1.44299
Fan1	ENSMUSG00000033458	Sex	male	1	0.435	0.6363	-0.812	1.6821	0.47	0.49	0.864983	0.627624	0.917921	0.0629923	1.54502
Tsfm	ENSMUSG00000040521	Sex	male	1	-0.2194	0.3208	-0.8482	0.4095	0.47	0.49	0.864983	-0.316473	0.462872	0.0629923	0.80303
Mical3	ENSMUSG00000051586	Sex	male	1	-0.1866	0.2729	-0.7214	0.3483	0.47	0.49	0.864983	-0.269149	0.393702	0.0629923	0.829809
Vmn1r169	ENSMUSG00000094602	Sex	male	1	-0.7994	1.1685	-3.0896	1.4908	0.47	0.49	0.864983	-1.15331	1.68579	0.0629923	0.449593
Rps19-ps4	ENSMUSG00000096699	Sex	male	1	-0.3987	0.5831	-1.5415	0.7441	0.47	0.49	0.864983	-0.575259	0.841198	0.0629923	0.671166
Ccdc30	ENSMUSG00000028637	Sex	male	1	0.4125	0.6038	-0.7709	1.596	0.47	0.49	0.865311	0.595144	0.871109	0.0628279	1.51062
Zfp318	ENSMUSG00000015597	Sex	male	1	0.3077	0.4511	-0.5765	1.1918	0.47	0.5	0.865333	0.443899	0.6508	0.0628169	1.36028
Phf21b	ENSMUSG00000016624	Sex	male	1	-0.6286	0.9247	-2.441	1.1838	0.46	0.5	0.865333	-0.906884	1.33408	0.0628169	0.533336
Traf4	ENSMUSG00000017386	Sex	male	1	-0.331	0.4863	-1.2841	0.6221	0.46	0.5	0.865333	-0.47752	0.701584	0.0628169	0.718211
Slc35b4	ENSMUSG00000018999	Sex	male	1	-0.1736	0.2553	-0.6739	0.3267	0.46	0.5	0.865333	-0.250433	0.368271	0.0628169	0.840644
Apaf1	ENSMUSG00000019979	Sex	male	1	-0.266	0.3907	-1.0317	0.4997	0.46	0.5	0.865333	-0.383777	0.563639	0.0628169	0.766428
Txndc15	ENSMUSG00000021497	Sex	male	1	0.1892	0.2772	-0.3542	0.7326	0.47	0.49	0.865333	0.272934	0.39997	0.0628169	1.20826
Hr	ENSMUSG00000022096	Sex	male	1	-1.0911	1.6045	-4.2358	2.0536	0.46	0.5	0.865333	-1.57415	2.31475	0.0628169	0.335842
Cldnd1	ENSMUSG00000022744	Sex	male	1	-0.2341	0.344	-0.9083	0.4401	0.46	0.5	0.865333	-0.337718	0.496247	0.0628169	0.791292
Mrpl14	ENSMUSG00000023939	Sex	male	1	-0.1115	0.1639	-0.4327	0.2097	0.46	0.5	0.865333	-0.160824	0.236418	0.0628169	0.894514
Ms4a6b	ENSMUSG00000024677	Sex	male	1	0.1872	0.2754	-0.3526	0.727	0.46	0.5	0.865333	0.2701	0.39735	0.0628169	1.20589
Ogfod3	ENSMUSG00000025169	Sex	male	1	-0.2651	0.3898	-1.0291	0.499	0.46	0.5	0.865333	-0.382412	0.562416	0.0628169	0.767154
Trim44	ENSMUSG00000027189	Sex	male	1	-0.1459	0.2141	-0.5655	0.2737	0.46	0.5	0.865333	-0.210509	0.308883	0.0628169	0.864233
Mfsd1	ENSMUSG00000027775	Sex	male	1	0.1929	0.2827	-0.3612	0.747	0.47	0.5	0.865333	0.278257	0.407857	0.0628169	1.21273
Nub1	ENSMUSG00000028954	Sex	male	1	-0.055	0.0806	-0.213	0.1031	0.46	0.5	0.865333	-0.0792782	0.116312	0.0628169	0.946531
Dusp11	ENSMUSG00000030002	Sex	male	1	-0.1138	0.1669	-0.4408	0.2132	0.47	0.5	0.865333	-0.164189	0.240728	0.0628169	0.89243
Mto1	ENSMUSG00000032342	Sex	male	1	0.2084	0.3061	-0.3915	0.8084	0.46	0.5	0.865333	0.300724	0.441612	0.0628169	1.23176
Asprv1	ENSMUSG00000033508	Sex	male	1	0.1269	0.1868	-0.2391	0.493	0.46	0.5	0.865333	0.183133	0.269447	0.0628169	1.13535
Pcnx4	ENSMUSG00000034501	Sex	male	1	0.5811	0.8534	-1.0915	2.2537	0.46	0.5	0.865333	0.838323	1.23115	0.0628169	1.78797
Ccpg1	ENSMUSG00000034563	Sex	male	1	0.0743	0.1088	-0.139	0.2877	0.47	0.49	0.865333	0.107225	0.157034	0.0628169	1.07715
Dnajc12	ENSMUSG00000036764	Sex	male	1	0.3228	0.4743	-0.6069	1.2524	0.46	0.5	0.865333	0.465681	0.684292	0.0628169	1.38097
Ahdc1	ENSMUSG00000037692	Sex	male	1	0.1916	0.2808	-0.3587	0.742	0.47	0.49	0.865333	0.276462	0.405084	0.0628169	1.21122
Wdr36	ENSMUSG00000038299	Sex	male	1	-0.2215	0.3252	-0.8589	0.4158	0.46	0.5	0.865333	-0.319592	0.46914	0.0628169	0.801296
Gm15429	ENSMUSG00000040323	Sex	male	1	-1.0119	1.4832	-3.9188	1.8951	0.47	0.5	0.865333	-1.45982	2.13974	0.0628169	0.363539
Epm2aip1	ENSMUSG00000046785	Sex	male	1	0.4921	0.7227	-0.9245	1.9086	0.46	0.5	0.865333	0.709901	1.04271	0.0628169	1.63569
Plekhm3	ENSMUSG00000051344	Sex	male	1	-0.157	0.2299	-0.6075	0.2935	0.47	0.49	0.865333	-0.226515	0.331615	0.0628169	0.854697
Akap6	ENSMUSG00000061603	Sex	male	1	0.255	0.3745	-0.4791	0.9891	0.46	0.5	0.865333	0.367848	0.540345	0.0628169	1.29043
Ifit3b	ENSMUSG00000062488	Sex	male	1	-0.3175	0.4669	-1.2327	0.5977	0.46	0.5	0.865333	-0.458101	0.673651	0.0628169	0.727944
Rab44	ENSMUSG00000064147	Sex	male	1	0.1925	0.2822	-0.3605	0.7456	0.47	0.5	0.865333	0.277775	0.407107	0.0628169	1.21232
Phactr4	ENSMUSG00000066043	Sex	male	1	-0.3603	0.5278	-1.3948	0.6742	0.47	0.49	0.865333	-0.51978	0.761492	0.0628169	0.697478
Amn1	ENSMUSG00000068250	Sex	male	1	0.2188	0.3212	-0.4107	0.8484	0.46	0.5	0.865333	0.31573	0.463385	0.0628169	1.24464
Rasgrp3	ENSMUSG00000071042	Sex	male	1	-0.2211	0.3253	-0.8586	0.4164	0.46	0.5	0.865333	-0.319019	0.469256	0.0628169	0.801615
Yae1d1	ENSMUSG00000075054	Sex	male	1	-0.407	0.5968	-1.5767	0.7628	0.46	0.5	0.865333	-0.587147	0.861046	0.0628169	0.665658
Igkv5-37	ENSMUSG00000076571	Sex	male	1	0.819	1.205	-1.5427	3.1807	0.46	0.5	0.865333	1.18161	1.73841	0.0628169	2.26829
Igkv5-43	ENSMUSG00000094433	Sex	male	1	0.2295	0.3366	-0.4302	0.8892	0.46	0.5	0.865333	0.331071	0.48561	0.0628169	1.25795
Gm11007	ENSMUSG00000094475	Sex	male	1	-1.0824	1.587	-4.1929	2.0281	0.47	0.5	0.865333	-1.56158	2.2896	0.0628169	0.338779
Gm13285	ENSMUSG00000095101	Sex	male	1	-1.2915	1.8952	-5.006	2.4229	0.46	0.5	0.865333	-1.86326	2.73414	0.0628169	0.274855
Rnf113a2	ENSMUSG00000098134	Sex	male	1	-0.2579	0.3786	-0.9999	0.484	0.46	0.5	0.865333	-0.372105	0.546142	0.0628169	0.772654
Pcdhgb4	ENSMUSG00000103585	Sex	male	1	0.7904	1.1615	-1.486	3.0668	0.46	0.5	0.865333	1.14032	1.67563	0.0628169	2.2043
Gm6983	ENSMUSG00000111671	Sex	male	1	0.2545	0.3728	-0.4761	0.9851	0.47	0.49	0.865333	0.367184	0.537774	0.0628169	1.28983
BC024063	ENSMUSG00000112160	Sex	male	1	0.9375	1.3755	-1.7585	3.6334	0.46	0.5	0.865333	1.35248	1.98444	0.0628169	2.5535
Gm47191	ENSMUSG00000113850	Sex	male	1	1.2916	1.8996	-2.4316	5.0147	0.46	0.5	0.865333	1.86333	2.74055	0.0628169	3.63846
Mtf2	ENSMUSG00000029267	Sex	male	1	-0.3918	0.5767	-1.5221	0.7384	0.46	0.5	0.865448	-0.56531	0.831983	0.0627592	0.67581
Renbp	ENSMUSG00000031387	Sex	male	1	-0.2735	0.4027	-1.0628	0.5158	0.46	0.5	0.86563	-0.394627	0.580997	0.0626679	0.760686
Ldhb	ENSMUSG00000030246	Sex	male	1	-0.3349	0.4932	-1.3016	0.6319	0.46	0.5	0.865783	-0.483088	0.711577	0.062591	0.715445
Pik3ip1	ENSMUSG00000034614	Sex	male	1	-0.173	0.2548	-0.6724	0.3264	0.46	0.5	0.865783	-0.249576	0.367628	0.062591	0.841144
Ccdc69	ENSMUSG00000049588	Sex	male	1	-0.2517	0.3707	-0.9783	0.4749	0.46	0.5	0.865783	-0.363062	0.534838	0.062591	0.777513
Nedd1	ENSMUSG00000019988	Sex	male	1	-0.4683	0.6902	-1.821	0.8844	0.46	0.5	0.86593	-0.675601	0.995696	0.0625171	0.626071
Slmap	ENSMUSG00000021870	Sex	male	1	0.1614	0.2379	-0.3048	0.6277	0.46	0.5	0.86593	0.23289	0.343198	0.0625171	1.17519
Cep83	ENSMUSG00000020024	Sex	male	1	0.2275	0.3358	-0.4306	0.8857	0.46	0.5	0.865951	0.328264	0.484469	0.0625065	1.2555
Trub1	ENSMUSG00000025086	Sex	male	1	-0.4335	0.6395	-1.6869	0.82	0.46	0.5	0.865951	-0.62536	0.92262	0.0625065	0.648258
Uap1	ENSMUSG00000026670	Sex	male	1	0.2086	0.3079	-0.3948	0.812	0.46	0.5	0.865951	0.300898	0.444141	0.0625065	1.23191
Ube2j1	ENSMUSG00000028277	Sex	male	1	0.1153	0.1701	-0.2181	0.4488	0.46	0.5	0.865951	0.166412	0.24542	0.0625065	1.12226
Rpn1	ENSMUSG00000030062	Sex	male	1	-0.129	0.1903	-0.5019	0.2439	0.46	0.5	0.865951	-0.186138	0.274503	0.0625065	0.878955
Arl8b	ENSMUSG00000030105	Sex	male	1	0.1278	0.1886	-0.2419	0.4975	0.46	0.5	0.865951	0.184379	0.272156	0.0625065	1.13633
Armc8	ENSMUSG00000032468	Sex	male	1	0.3961	0.5845	-0.7495	1.5416	0.46	0.5	0.865951	0.571446	0.84322	0.0625065	1.48601
Mrpl41	ENSMUSG00000036850	Sex	male	1	-0.2095	0.3093	-0.8156	0.3966	0.46	0.5	0.865951	-0.302272	0.446161	0.0625065	0.810974
Rtel1	ENSMUSG00000038685	Sex	male	1	0.2008	0.2963	-0.3799	0.7816	0.46	0.5	0.865951	0.289751	0.427491	0.0625065	1.22243
Dnah6	ENSMUSG00000052861	Sex	male	1	0.8331	1.2281	-1.5739	3.2401	0.46	0.5	0.865951	1.20188	1.77176	0.0625065	2.3004
Gm5987	ENSMUSG00000105600	Sex	male	1	-0.3248	0.4792	-1.264	0.6143	0.46	0.5	0.865951	-0.468654	0.691282	0.0625065	0.722639
Gm9333	ENSMUSG00000108702	Sex	male	1	0.5601	0.8263	-1.0594	2.1796	0.46	0.5	0.865951	0.807993	1.19209	0.0625065	1.75077
Mapk1ip1	ENSMUSG00000041775	Sex	male	1	-0.0921	0.136	-0.3586	0.1744	0.46	0.5	0.865981	-0.132857	0.196139	0.0624916	0.912024
Alox15	ENSMUSG00000018924	Sex	male	1	-0.3399	0.5027	-1.3252	0.6454	0.46	0.5	0.866009	-0.490349	0.725267	0.0624776	0.711853
Vamp2	ENSMUSG00000020894	Sex	male	1	0.0784	0.1159	-0.1487	0.3055	0.46	0.5	0.866009	0.113092	0.167189	0.0624776	1.08154
Slc39a14	ENSMUSG00000022094	Sex	male	1	-0.5767	0.853	-2.2485	1.095	0.46	0.5	0.866009	-0.832073	1.23058	0.0624776	0.561722
Gca	ENSMUSG00000026893	Sex	male	1	-0.5861	0.8663	-2.2841	1.1119	0.46	0.5	0.866009	-0.845585	1.24986	0.0624776	0.556485
Ifi44	ENSMUSG00000028037	Sex	male	1	-0.4305	0.6363	-1.6776	0.8165	0.46	0.5	0.866009	-0.621141	0.917941	0.0624776	0.650157
Adh5	ENSMUSG00000028138	Sex	male	1	0.1198	0.1769	-0.227	0.4666	0.46	0.5	0.866009	0.172775	0.255275	0.0624776	1.12722
Neil2	ENSMUSG00000035121	Sex	male	1	0.5141	0.7606	-0.9766	2.0048	0.46	0.5	0.866009	0.741734	1.09728	0.0624776	1.67218
Hace1	ENSMUSG00000038822	Sex	male	1	-0.2986	0.4416	-1.1641	0.567	0.46	0.5	0.866009	-0.430721	0.637114	0.0624776	0.741891
Nkrf	ENSMUSG00000044149	Sex	male	1	-0.5877	0.8689	-2.2906	1.1153	0.46	0.5	0.866009	-0.847815	1.25349	0.0624776	0.555625
Zfp710	ENSMUSG00000048897	Sex	male	1	-0.1531	0.2264	-0.5969	0.2907	0.46	0.5	0.866009	-0.220908	0.326677	0.0624776	0.858025
Zfp458	ENSMUSG00000055480	Sex	male	1	-0.6253	0.9237	-2.4358	1.1852	0.46	0.5	0.866009	-0.902093	1.33266	0.0624776	0.53511
Igkv3-10	ENSMUSG00000076596	Sex	male	1	-0.3733	0.5523	-1.4558	0.7092	0.46	0.5	0.866009	-0.538578	0.796819	0.0624776	0.688449
Gm15931	ENSMUSG00000081723	Sex	male	1	-0.1992	0.2942	-0.7759	0.3775	0.46	0.5	0.866009	-0.287448	0.424495	0.0624776	0.81935
Gm5466	ENSMUSG00000083397	Sex	male	1	-0.6641	0.9808	-2.5864	1.2581	0.46	0.5	0.866009	-0.958127	1.41493	0.0624776	0.514725
Zfp963	ENSMUSG00000092260	Sex	male	1	0.2626	0.3883	-0.4985	1.0237	0.46	0.5	0.866009	0.378881	0.560225	0.0624776	1.30033
Gbp6	ENSMUSG00000104713	Sex	male	1	-0.3962	0.5857	-1.5441	0.7518	0.46	0.5	0.866009	-0.571559	0.844981	0.0624776	0.672889
AC112945.1	ENSMUSG00000115604	Sex	male	1	-0.3426	0.5068	-1.336	0.6508	0.46	0.5	0.866009	-0.494215	0.731217	0.0624776	0.709948
Cacnb3	ENSMUSG00000003352	Sex	male	1	0.4124	0.6103	-0.7838	1.6086	0.46	0.5	0.86605	0.594966	0.880494	0.0624571	1.51044
Smim19	ENSMUSG00000031534	Sex	male	1	-0.0923	0.1367	-0.3602	0.1755	0.46	0.5	0.86605	-0.133206	0.197146	0.0624571	0.911803
Tnfrsf17	ENSMUSG00000022496	Sex	male	1	1.3182	1.9515	-2.5066	5.143	0.46	0.5	0.866055	1.90177	2.81537	0.0624544	3.73672
Ftl1-ps1	ENSMUSG00000062382	Sex	male	1	0.1528	0.2262	-0.2905	0.5962	0.46	0.5	0.866055	0.22047	0.326344	0.0624544	1.16511
Gm6443	ENSMUSG00000107824	Sex	male	1	-0.1755	0.2599	-0.6848	0.3338	0.46	0.5	0.866274	-0.253129	0.374888	0.0623446	0.839075
Ltk	ENSMUSG00000027297	Sex	male	1	0.6862	1.0168	-1.3066	2.6791	0.46	0.5	0.866487	0.990047	1.46688	0.0622381	1.98625
Mettl2	ENSMUSG00000020691	Sex	male	1	-0.4296	0.6368	-1.6777	0.8185	0.46	0.5	0.866624	-0.619812	0.918719	0.0621694	0.650756
Mfn1	ENSMUSG00000027668	Sex	male	1	-0.2807	0.416	-1.096	0.5347	0.46	0.5	0.866624	-0.4049	0.600176	0.0621694	0.755289
Rbm11	ENSMUSG00000032940	Sex	male	1	0.6142	0.9106	-1.1705	2.3989	0.46	0.5	0.866624	0.886154	1.31369	0.0621694	1.84824
Csad	ENSMUSG00000023044	Sex	male	1	0.2323	0.3445	-0.4428	0.9075	0.45	0.5	0.866667	0.335178	0.496981	0.0621476	1.26153
Kif3c	ENSMUSG00000020668	Sex	male	1	0.1664	0.2468	-0.3173	0.6502	0.45	0.5	0.866767	0.240086	0.356078	0.0620974	1.18106
Vps4b	ENSMUSG00000009907	Sex	male	1	-0.1625	0.2411	-0.6349	0.31	0.45	0.5	0.86683	-0.2344	0.347769	0.0620659	0.850039
Smg7	ENSMUSG00000042772	Sex	male	1	0.1304	0.1935	-0.2489	0.5098	0.45	0.5	0.86683	0.188172	0.279213	0.0620659	1.13932
Fnbp1	ENSMUSG00000075415	Sex	male	1	-0.0811	0.1204	-0.317	0.1548	0.45	0.5	0.86683	-0.117038	0.17365	0.0620659	0.922079
C2cd2	ENSMUSG00000045975	Sex	male	1	-0.3049	0.4524	-1.1916	0.5819	0.45	0.5	0.866842	-0.439827	0.652717	0.0620602	0.737223
Stbd1	ENSMUSG00000047963	Sex	male	1	-0.6917	1.0267	-2.7039	1.3205	0.45	0.5	0.866873	-0.997888	1.48115	0.0620445	0.500732
Zkscan1	ENSMUSG00000029729	Sex	male	1	-0.3236	0.4804	-1.265	0.6179	0.45	0.5	0.86691	-0.46681	0.693	0.0620258	0.723563
Pygo1	ENSMUSG00000034910	Sex	male	1	-0.5732	0.8512	-2.2416	1.0952	0.45	0.5	0.86711	-0.826907	1.22807	0.0619259	0.563736
Adgrg5	ENSMUSG00000061577	Sex	male	1	-0.4224	0.6277	-1.6527	0.8079	0.45	0.5	0.867449	-0.609418	0.905595	0.0617562	0.655461
Orai1	ENSMUSG00000049686	Sex	male	1	-0.1227	0.1824	-0.4803	0.2348	0.45	0.5	0.86747	-0.177063	0.263189	0.0617456	0.884502
AC121965.1	ENSMUSG00000113902	Sex	male	1	0.1407	0.2092	-0.2692	0.5507	0.45	0.5	0.86747	0.203019	0.301772	0.0617456	1.1511
Itfg1	ENSMUSG00000031703	Sex	male	1	-0.1171	0.1741	-0.4584	0.2242	0.45	0.5	0.867532	-0.168971	0.251241	0.0617143	0.889477
Dock6	ENSMUSG00000032198	Sex	male	1	-0.472	0.702	-1.8479	0.9038	0.45	0.5	0.867532	-0.681004	1.01273	0.0617143	0.623731
Tfb1m	ENSMUSG00000036983	Sex	male	1	0.2824	0.42	-0.5407	1.1056	0.45	0.5	0.867532	0.407452	0.605904	0.0617143	1.32634
Sar1b	ENSMUSG00000020386	Sex	male	1	0.2086	0.3103	-0.3995	0.8168	0.45	0.5	0.867539	0.300977	0.447655	0.0617108	1.23198
Mmp12	ENSMUSG00000049723	Sex	male	1	-0.5162	0.7678	-2.0211	0.9887	0.45	0.5	0.867539	-0.744706	1.10776	0.0617108	0.596789
Epha4	ENSMUSG00000026235	Sex	male	1	0.7325	1.0899	-1.4036	2.8686	0.45	0.5	0.867561	1.05679	1.57233	0.0616999	2.08029
Suv39h2	ENSMUSG00000026646	Sex	male	1	-0.9726	1.4473	-3.8093	1.8641	0.45	0.5	0.867561	-1.40315	2.08802	0.0616999	0.378102
Fam83c	ENSMUSG00000074647	Sex	male	1	0.493	0.7336	-0.9449	1.9309	0.45	0.5	0.867561	0.711251	1.05843	0.0616999	1.63722
Fam53b	ENSMUSG00000030956	Sex	male	1	-0.1098	0.1635	-0.4301	0.2106	0.45	0.5	0.867863	-0.158379	0.235814	0.0615488	0.896031
Acat2	ENSMUSG00000023832	Sex	male	1	-0.3862	0.5754	-1.5138	0.7415	0.45	0.5	0.868006	-0.557104	0.830063	0.0614775	0.679665
Polb	ENSMUSG00000031536	Sex	male	1	-0.1399	0.2084	-0.5483	0.2685	0.45	0.5	0.868006	-0.201826	0.300628	0.0614775	0.86945
Lmo1	ENSMUSG00000036111	Sex	male	1	0.6222	0.9269	-1.1946	2.439	0.45	0.5	0.868006	0.897633	1.3373	0.0614775	1.86301
Ctf2	ENSMUSG00000060034	Sex	male	1	-0.3549	0.5287	-1.3911	0.6813	0.45	0.5	0.868006	-0.511994	0.762726	0.0614775	0.701253
Cdk1	ENSMUSG00000019942	Sex	male	1	-0.5543	0.826	-2.1733	1.0647	0.45	0.5	0.868094	-0.799632	1.19172	0.0614331	0.574496
Mbip	ENSMUSG00000021028	Sex	male	1	-0.5895	0.8788	-2.3118	1.1328	0.45	0.5	0.868151	-0.850495	1.26778	0.0614045	0.554594
Zfyve27	ENSMUSG00000018820	Sex	male	1	-0.1116	0.1664	-0.4377	0.2145	0.45	0.5	0.868276	-0.160955	0.24004	0.0613421	0.894433
Sat1	ENSMUSG00000025283	Sex	male	1	0.1107	0.1651	-0.2129	0.4342	0.45	0.5	0.868276	0.15964	0.238126	0.0613421	1.11701
Tmem120a	ENSMUSG00000039886	Sex	male	1	0.1399	0.2087	-0.2691	0.5488	0.45	0.5	0.868276	0.201817	0.301018	0.0613421	1.15015
S1pr1	ENSMUSG00000045092	Sex	male	1	-0.2151	0.3208	-0.8439	0.4137	0.45	0.5	0.868276	-0.310291	0.462832	0.0613421	0.806479
Efna1	ENSMUSG00000027954	Sex	male	1	0.9027	1.3466	-1.7367	3.542	0.45	0.5	0.868286	1.30225	1.94278	0.0613373	2.46614
2310039H08Rik	ENSMUSG00000062619	Sex	male	1	-0.3133	0.4675	-1.2296	0.6029	0.45	0.5	0.868311	-0.452003	0.674433	0.0613245	0.731027
Grb7	ENSMUSG00000019312	Sex	male	1	-0.4843	0.7227	-1.9007	0.9322	0.45	0.5	0.86832	-0.698668	1.04263	0.0613203	0.616141
Cobll1	ENSMUSG00000034903	Sex	male	1	-0.3361	0.5018	-1.3197	0.6474	0.45	0.5	0.868515	-0.48496	0.723993	0.0612226	0.714517
Hormad2	ENSMUSG00000020419	Sex	male	1	0.5596	0.8358	-1.0785	2.1976	0.45	0.5	0.868543	0.807276	1.20576	0.0612088	1.7499
Nudt2	ENSMUSG00000028443	Sex	male	1	-0.3514	0.525	-1.3804	0.6776	0.45	0.5	0.868543	-0.507006	0.757414	0.0612088	0.703681
Ncapd3	ENSMUSG00000035024	Sex	male	1	-0.5098	0.7613	-2.002	0.9823	0.45	0.5	0.868543	-0.735535	1.09832	0.0612088	0.600595
Spns2	ENSMUSG00000040447	Sex	male	1	-0.2884	0.4309	-1.1329	0.5561	0.45	0.5	0.868543	-0.416089	0.621596	0.0612088	0.749454
Dedd2	ENSMUSG00000054499	Sex	male	1	-0.1072	0.1601	-0.421	0.2066	0.45	0.5	0.868543	-0.15463	0.230984	0.0612088	0.898363
Rgl1	ENSMUSG00000026482	Sex	male	1	0.2649	0.3958	-0.5109	1.0407	0.45	0.5	0.868607	0.382111	0.571057	0.0611767	1.30325
1700088E04Rik	ENSMUSG00000033029	Sex	male	1	0.5641	0.8432	-1.0885	2.2167	0.45	0.5	0.868607	0.813812	1.21645	0.0611767	1.75785
Rfx7	ENSMUSG00000037674	Sex	male	1	0.2256	0.3373	-0.4354	0.8867	0.45	0.5	0.868607	0.32553	0.486582	0.0611767	1.25312
Olfr727	ENSMUSG00000059488	Sex	male	1	0.3801	0.5682	-0.7335	1.4938	0.45	0.5	0.868607	0.548388	0.819728	0.0611767	1.46245
Tmem41a	ENSMUSG00000022856	Sex	male	1	-0.2311	0.3455	-0.9083	0.4461	0.45	0.5	0.868648	-0.333395	0.498449	0.061156	0.793667
Bcl2l12	ENSMUSG00000003190	Sex	male	1	-0.3388	0.5075	-1.3335	0.6559	0.45	0.5	0.868771	-0.488806	0.732197	0.0610947	0.712615
Tmc4	ENSMUSG00000019734	Sex	male	1	0.1483	0.2223	-0.2874	0.584	0.45	0.5	0.868771	0.21396	0.320691	0.0610947	1.15987
Nckap5l	ENSMUSG00000023009	Sex	male	1	-0.3686	0.5515	-1.4496	0.7124	0.45	0.5	0.868771	-0.531741	0.795708	0.0610947	0.691719
Pip4k2c	ENSMUSG00000025417	Sex	male	1	-0.1888	0.2827	-0.7428	0.3653	0.45	0.5	0.868771	-0.272315	0.407856	0.0610947	0.82799
Ak1	ENSMUSG00000026817	Sex	male	1	-1.2387	1.8563	-4.877	2.3996	0.45	0.5	0.868771	-1.78711	2.67808	0.0610947	0.289751
Svep1	ENSMUSG00000028369	Sex	male	1	-0.9283	1.3914	-3.6554	1.7989	0.45	0.5	0.868771	-1.33922	2.00741	0.0610947	0.395235
Aebp2	ENSMUSG00000030232	Sex	male	1	0.1817	0.2724	-0.3522	0.7157	0.45	0.5	0.868771	0.262198	0.393024	0.0610947	1.1993
Brf2	ENSMUSG00000031487	Sex	male	1	0.2794	0.4181	-0.54	1.0987	0.45	0.5	0.868771	0.403056	0.603126	0.0610947	1.32231
Mt2	ENSMUSG00000031762	Sex	male	1	0.8302	1.2438	-1.6076	3.2681	0.45	0.5	0.868771	1.19779	1.79446	0.0610947	2.29388
Atp6v0e2	ENSMUSG00000039347	Sex	male	1	-0.676	1.0129	-2.6613	1.3092	0.45	0.5	0.868771	-0.975324	1.46131	0.0610947	0.508626
Wdr45	ENSMUSG00000039382	Sex	male	1	0.1064	0.1593	-0.2059	0.4186	0.45	0.5	0.868771	0.153451	0.229849	0.0610947	1.11223
Reep1	ENSMUSG00000052852	Sex	male	1	0.9156	1.3694	-1.7683	3.5995	0.45	0.5	0.868771	1.32094	1.97556	0.0610947	2.49828
Pou3f4	ENSMUSG00000056854	Sex	male	1	0.322	0.482	-0.6226	1.2667	0.45	0.5	0.868771	0.464597	0.695364	0.0610947	1.37993
Gm10038	ENSMUSG00000058281	Sex	male	1	-0.5207	0.7805	-2.0504	1.009	0.45	0.5	0.868771	-0.751217	1.126	0.0610947	0.594102
Syt17	ENSMUSG00000058420	Sex	male	1	0.5146	0.7711	-0.9968	2.026	0.45	0.5	0.868771	0.742421	1.11252	0.0610947	1.67298
Kcnj15	ENSMUSG00000062609	Sex	male	1	0.5152	0.7713	-0.9964	2.0268	0.45	0.5	0.868771	0.743271	1.11269	0.0610947	1.67397
Vmn1r87	ENSMUSG00000070815	Sex	male	1	-0.3763	0.5631	-1.48	0.7273	0.45	0.5	0.868771	-0.54294	0.812396	0.0610947	0.686371
Gm43498	ENSMUSG00000106819	Sex	male	1	-0.73	1.093	-2.8722	1.4122	0.45	0.5	0.868771	-1.05317	1.57682	0.0610947	0.481909
Gm2398	ENSMUSG00000112584	Sex	male	1	0.4319	0.6462	-0.8347	1.6985	0.45	0.5	0.868771	0.623099	0.932291	0.0610947	1.54018
Ube3a	ENSMUSG00000025326	Sex	male	1	-0.1884	0.2826	-0.7423	0.3654	0.44	0.5	0.868837	-0.271857	0.407652	0.0610615	0.828253
Gphn	ENSMUSG00000047454	Sex	male	1	0.358	0.5368	-0.6942	1.4102	0.44	0.5	0.868837	0.516456	0.7745	0.0610615	1.43044
Trbv19	ENSMUSG00000076475	Sex	male	1	0.3988	0.5981	-0.7735	1.5711	0.44	0.5	0.868837	0.575402	0.862912	0.0610615	1.49009
Dhx58	ENSMUSG00000017830	Sex	male	1	-0.0945	0.1418	-0.3724	0.1835	0.44	0.51	0.869264	-0.136272	0.204578	0.0608482	0.909867
Pex11b	ENSMUSG00000028102	Sex	male	1	-0.2508	0.3763	-0.9884	0.4868	0.44	0.51	0.869264	-0.361777	0.542933	0.0608482	0.778206
Gnb5	ENSMUSG00000032192	Sex	male	1	-0.4566	0.6855	-1.8	0.8869	0.44	0.51	0.869264	-0.658676	0.988918	0.0608482	0.63346
Rbm33	ENSMUSG00000048271	Sex	male	1	0.1457	0.2189	-0.2832	0.5747	0.44	0.51	0.869264	0.210225	0.315734	0.0608482	1.15687
Prag1	ENSMUSG00000050271	Sex	male	1	0.2144	0.3219	-0.4165	0.8452	0.44	0.51	0.869264	0.309264	0.464354	0.0608482	1.23908
Ksr2	ENSMUSG00000061578	Sex	male	1	0.5376	0.8072	-1.0444	2.1196	0.44	0.51	0.869264	0.775542	1.16449	0.0608482	1.71183
Vmn1r218	ENSMUSG00000115020	Sex	male	1	0.2914	0.4376	-0.5662	1.149	0.44	0.51	0.869264	0.420367	0.631268	0.0608482	1.33827
Stam	ENSMUSG00000026718	Sex	male	1	0.3406	0.5118	-0.6625	1.3437	0.44	0.51	0.86951	0.491381	0.738341	0.0607256	1.40579
Gm17132	ENSMUSG00000061331	Sex	male	1	-0.2212	0.3324	-0.8727	0.4303	0.44	0.51	0.869568	-0.319105	0.479582	0.0606965	0.801567
Shank1	ENSMUSG00000038738	Sex	male	1	0.33	0.4961	-0.6424	1.3024	0.44	0.51	0.869639	0.476152	0.715769	0.0606611	1.39103
Elp5	ENSMUSG00000018565	Sex	male	1	0.1548	0.2328	-0.3015	0.6111	0.44	0.51	0.869709	0.223365	0.335889	0.060626	1.16745
Zc3h15	ENSMUSG00000027091	Sex	male	1	-0.1241	0.1866	-0.4899	0.2417	0.44	0.51	0.869709	-0.179058	0.269247	0.060626	0.883279
Dnajc19	ENSMUSG00000027679	Sex	male	1	-0.2174	0.3271	-0.8585	0.4237	0.44	0.51	0.869784	-0.31366	0.4719	0.0605888	0.804598
Omg	ENSMUSG00000049612	Sex	male	1	-0.8949	1.3463	-3.5337	1.7439	0.44	0.51	0.869784	-1.29104	1.94236	0.0605888	0.408657
Hist1h2ab	ENSMUSG00000061615	Sex	male	1	0.8281	1.2456	-1.6134	3.2695	0.44	0.51	0.869784	1.19463	1.79709	0.0605888	2.28886
Tmem177	ENSMUSG00000036975	Sex	male	1	-0.3221	0.4848	-1.2723	0.628	0.44	0.51	0.869895	-0.464755	0.699419	0.0605333	0.724594
AC166369.2	ENSMUSG00000115216	Sex	male	1	0.913	1.3743	-1.7806	3.6066	0.44	0.51	0.869995	1.31715	1.98273	0.0604831	2.49173
Ebna1bp2	ENSMUSG00000028729	Sex	male	1	-0.1486	0.2238	-0.5873	0.29	0.44	0.51	0.870061	-0.21444	0.322872	0.0604503	0.861881
Jmy	ENSMUSG00000021690	Sex	male	1	-0.3298	0.4968	-1.3034	0.6439	0.44	0.51	0.870184	-0.475731	0.716672	0.0603888	0.719102
Slc25a32	ENSMUSG00000022299	Sex	male	1	0.3157	0.4757	-0.6166	1.2479	0.44	0.51	0.870184	0.455391	0.686232	0.0603888	1.37115
Coq10b	ENSMUSG00000025981	Sex	male	1	0.5005	0.7541	-0.9774	1.9785	0.44	0.51	0.870184	0.722141	1.08791	0.0603888	1.64963
Lrrc56	ENSMUSG00000038637	Sex	male	1	-0.2616	0.3941	-1.0341	0.5109	0.44	0.51	0.870184	-0.37738	0.568635	0.0603888	0.769834
9930021J03Rik	ENSMUSG00000046138	Sex	male	1	0.2218	0.3343	-0.4333	0.877	0.44	0.51	0.870184	0.320058	0.482224	0.0603888	1.24838
Fam171a1	ENSMUSG00000050530	Sex	male	1	-0.5523	0.8325	-2.1839	1.0793	0.44	0.51	0.870184	-0.796817	1.20101	0.0603888	0.575618
Zfp748	ENSMUSG00000095432	Sex	male	1	-0.339	0.5109	-1.3404	0.6624	0.44	0.51	0.870184	-0.489103	0.737124	0.0603888	0.712468
Prg4	ENSMUSG00000006014	Sex	male	1	-0.4166	0.6285	-1.6484	0.8152	0.44	0.51	0.870251	-0.601056	0.90671	0.0603554	0.659271
Mis18a	ENSMUSG00000022978	Sex	male	1	0.3391	0.5115	-0.6634	1.3416	0.44	0.51	0.870251	0.489197	0.737921	0.0603554	1.40366
Acpp	ENSMUSG00000032561	Sex	male	1	0.2921	0.4404	-0.5711	1.1554	0.44	0.51	0.870251	0.421462	0.635407	0.0603554	1.33928
Prr7	ENSMUSG00000034686	Sex	male	1	0.1791	0.2701	-0.3503	0.7085	0.44	0.51	0.870251	0.258389	0.389698	0.0603554	1.19614
Dbp	ENSMUSG00000059824	Sex	male	1	-0.378	0.5701	-1.4953	0.7393	0.44	0.51	0.870251	-0.545351	0.822449	0.0603554	0.685225
Kdelr2	ENSMUSG00000079111	Sex	male	1	-0.2389	0.3604	-0.9453	0.4675	0.44	0.51	0.870251	-0.34468	0.519971	0.0603554	0.787483
Ddx18	ENSMUSG00000001674	Sex	male	1	-0.1704	0.2572	-0.6745	0.3337	0.44	0.51	0.870385	-0.245873	0.371069	0.0602888	0.843305
Arid1a	ENSMUSG00000007880	Sex	male	1	0.1587	0.2397	-0.3111	0.6285	0.44	0.51	0.870385	0.229007	0.345813	0.0602888	1.17203
Cd22	ENSMUSG00000030577	Sex	male	1	-0.1189	0.1796	-0.471	0.2331	0.44	0.51	0.870385	-0.171603	0.25913	0.0602888	0.887856
Bag3	ENSMUSG00000030847	Sex	male	1	0.1531	0.231	-0.2998	0.6059	0.44	0.51	0.870385	0.220821	0.333328	0.0602888	1.1654
St5	ENSMUSG00000031024	Sex	male	1	-0.5669	0.8559	-2.2444	1.1106	0.44	0.51	0.870385	-0.817831	1.23476	0.0602888	0.567294
Cox15	ENSMUSG00000040018	Sex	male	1	0.4047	0.6113	-0.7934	1.6027	0.44	0.51	0.870385	0.583837	0.881862	0.0602888	1.49883
Gemin6	ENSMUSG00000055760	Sex	male	1	-0.479	0.7229	-1.8958	0.9379	0.44	0.51	0.870385	-0.690979	1.0429	0.0602888	0.619433
Tgfbr3l	ENSMUSG00000089736	Sex	male	1	-0.4782	0.7222	-1.8937	0.9373	0.44	0.51	0.870385	-0.689911	1.04194	0.0602888	0.619892
Gm42785	ENSMUSG00000106948	Sex	male	1	-0.2547	0.3847	-1.0088	0.4994	0.44	0.51	0.870385	-0.36744	0.55505	0.0602888	0.775157
Golga3	ENSMUSG00000029502	Sex	male	1	-0.1223	0.1849	-0.4847	0.24	0.44	0.51	0.870593	-0.176464	0.26671	0.0601849	0.884869
Zfhx2	ENSMUSG00000040721	Sex	male	1	-0.1899	0.2871	-0.7526	0.3727	0.44	0.51	0.870593	-0.274039	0.41414	0.0601849	0.827001
BC005624	ENSMUSG00000026851	Sex	male	1	0.0771	0.1166	-0.1514	0.3056	0.44	0.51	0.870657	0.111261	0.168207	0.0601529	1.08017
Mettl23	ENSMUSG00000090266	Sex	male	1	-0.154	0.2329	-0.6104	0.3024	0.44	0.51	0.870657	-0.222205	0.335958	0.0601529	0.857254
Sema4f	ENSMUSG00000000627	Sex	male	1	0.4062	0.6142	-0.7976	1.6099	0.44	0.51	0.870663	0.585953	0.886042	0.06015	1.50103
Olfr735	ENSMUSG00000046210	Sex	male	1	0.4185	0.6331	-0.8222	1.6593	0.44	0.51	0.87077	0.603826	0.913321	0.0600965	1.51974
Gm48415	ENSMUSG00000113393	Sex	male	1	-0.7522	1.1383	-2.9831	1.4788	0.44	0.51	0.871064	-1.08513	1.64219	0.0599499	0.471351
Crat	ENSMUSG00000026853	Sex	male	1	0.1444	0.2186	-0.284	0.5729	0.44	0.51	0.871071	0.20836	0.315369	0.0599462	1.15537
Nqo2	ENSMUSG00000046949	Sex	male	1	0.1646	0.2491	-0.3237	0.6528	0.44	0.51	0.871077	0.237415	0.359413	0.0599436	1.17888
Gm8186	ENSMUSG00000049124	Sex	male	1	-0.3747	0.5673	-1.4866	0.7372	0.44	0.51	0.871077	-0.540609	0.818469	0.0599436	0.687481
Rab5a	ENSMUSG00000017831	Sex	male	1	0.2007	0.304	-0.3952	0.7965	0.44	0.51	0.871289	0.289507	0.438586	0.0598376	1.22222
Tstd3	ENSMUSG00000028251	Sex	male	1	-0.0909	0.1378	-0.361	0.1791	0.44	0.51	0.871289	-0.1312	0.198782	0.0598376	0.913072
Cmtm8	ENSMUSG00000041012	Sex	male	1	0.6771	1.0259	-1.3336	2.6878	0.44	0.51	0.871289	0.976801	1.48005	0.0598376	1.9681
Nacad	ENSMUSG00000041073	Sex	male	1	0.3301	0.5001	-0.6501	1.3103	0.44	0.51	0.871289	0.476258	0.721515	0.0598376	1.39113
Fpgs	ENSMUSG00000009566	Sex	male	1	-0.2931	0.4446	-1.1646	0.5784	0.43	0.51	0.871379	-0.422875	0.641477	0.059793	0.745937
Kctd3	ENSMUSG00000026608	Sex	male	1	-0.3037	0.4608	-1.2068	0.5994	0.43	0.51	0.871379	-0.438114	0.664755	0.059793	0.738099
Hipk3	ENSMUSG00000027177	Sex	male	1	0.1597	0.2423	-0.3153	0.6347	0.43	0.51	0.871379	0.230433	0.349631	0.059793	1.17319
Ccdc90b	ENSMUSG00000030613	Sex	male	1	-0.2868	0.4351	-1.1396	0.5661	0.43	0.51	0.871379	-0.413743	0.62777	0.059793	0.750673
Cltc	ENSMUSG00000047126	Sex	male	1	0.1228	0.1864	-0.2424	0.4881	0.43	0.51	0.871379	0.177231	0.26888	0.059793	1.13071
Zg16	ENSMUSG00000049350	Sex	male	1	0.9045	1.3724	-1.7854	3.5944	0.43	0.51	0.871379	1.30492	1.97996	0.059793	2.4707
Ccdc61	ENSMUSG00000074358	Sex	male	1	-0.4486	0.6802	-1.7818	0.8847	0.43	0.51	0.871379	-0.647122	0.981378	0.059793	0.638553
Gm14441	ENSMUSG00000081861	Sex	male	1	0.2185	0.3316	-0.4313	0.8683	0.43	0.51	0.871379	0.315239	0.478328	0.059793	1.24422
Olfr755-ps1	ENSMUSG00000092556	Sex	male	1	-1.0122	1.535	-4.0208	1.9964	0.43	0.51	0.871379	-1.46035	2.21459	0.059793	0.363406
Olfr1512	ENSMUSG00000094140	Sex	male	1	0.639	0.9689	-1.2601	2.5381	0.43	0.51	0.871379	0.921896	1.39789	0.059793	1.8946
Tm4sf5	ENSMUSG00000018919	Sex	male	1	1.0559	1.6033	-2.0866	4.1983	0.43	0.51	0.871533	1.52328	2.31313	0.059716	2.87444
Cdc42bpb	ENSMUSG00000021279	Sex	male	1	-0.1395	0.2118	-0.5546	0.2756	0.43	0.51	0.871533	-0.201199	0.305551	0.059716	0.869828
Akap11	ENSMUSG00000022016	Sex	male	1	0.4173	0.6335	-0.8243	1.6589	0.43	0.51	0.871533	0.602019	0.91391	0.059716	1.51784
Toe1	ENSMUSG00000028688	Sex	male	1	0.3837	0.5827	-0.7583	1.5257	0.43	0.51	0.871533	0.553577	0.840613	0.059716	1.46772
Gnpnat1	ENSMUSG00000037722	Sex	male	1	-0.3949	0.5995	-1.5698	0.7801	0.43	0.51	0.871533	-0.569664	0.864835	0.059716	0.673774
Chaf1a	ENSMUSG00000002835	Sex	male	1	0.2016	0.3063	-0.3988	0.802	0.43	0.51	0.871559	0.290849	0.44191	0.059703	1.22336
Taf15	ENSMUSG00000020680	Sex	male	1	-0.1021	0.1552	-0.4062	0.202	0.43	0.51	0.871559	-0.147327	0.223864	0.059703	0.902922
Dkc1	ENSMUSG00000031403	Sex	male	1	0.1254	0.1904	-0.2479	0.4986	0.43	0.51	0.871559	0.180846	0.274727	0.059703	1.13355
Ankrd54	ENSMUSG00000033055	Sex	male	1	-0.1559	0.2369	-0.6203	0.3085	0.43	0.51	0.871559	-0.224914	0.341816	0.059703	0.855646
Git2	ENSMUSG00000041890	Sex	male	1	0.1172	0.178	-0.2317	0.466	0.43	0.51	0.871559	0.169016	0.256792	0.059703	1.12429
Spink10	ENSMUSG00000044176	Sex	male	1	-0.9619	1.462	-3.8274	1.9035	0.43	0.51	0.871559	-1.38774	2.10921	0.059703	0.382163
Ankrd13c	ENSMUSG00000039988	Sex	male	1	0.1099	0.1671	-0.2176	0.4374	0.43	0.51	0.871904	0.158524	0.241084	0.0595311	1.11614
Gm10039	ENSMUSG00000091478	Sex	male	1	-1.02	1.5519	-4.0617	2.0216	0.43	0.51	0.872081	-1.47161	2.23888	0.0594434	0.360579
1700021F05Rik	ENSMUSG00000019797	Sex	male	1	-0.2622	0.3992	-1.0447	0.5202	0.43	0.51	0.872153	-0.3783	0.575947	0.0594074	0.769343
Oxld1	ENSMUSG00000039670	Sex	male	1	-0.3628	0.5523	-1.4454	0.7197	0.43	0.51	0.872153	-0.523452	0.796832	0.0594074	0.695705
Vmn1r208	ENSMUSG00000071493	Sex	male	1	0.8425	1.2828	-1.6717	3.3566	0.43	0.51	0.872153	1.21543	1.85064	0.0594074	2.3221
Tspyl3	ENSMUSG00000074671	Sex	male	1	-0.2112	0.3216	-0.8416	0.4191	0.43	0.51	0.872153	-0.304758	0.464	0.0594074	0.809578
Ighv1-59	ENSMUSG00000095197	Sex	male	1	-0.8893	1.3541	-3.5432	1.7647	0.43	0.51	0.872153	-1.28293	1.95354	0.0594074	0.41096
AL844841.3	ENSMUSG00000116244	Sex	male	1	-0.5063	0.7707	-2.0168	1.0042	0.43	0.51	0.872153	-0.730401	1.11187	0.0594074	0.602736
Tcf3	ENSMUSG00000020167	Sex	male	1	-0.1289	0.1965	-0.5141	0.2563	0.43	0.51	0.872911	-0.185988	0.283541	0.0590301	0.879047
Ska1	ENSMUSG00000036223	Sex	male	1	-0.6168	0.9405	-2.4602	1.2266	0.43	0.51	0.872996	-0.889822	1.35689	0.0589876	0.539681
Il1a	ENSMUSG00000027399	Sex	male	1	1.0846	1.6552	-2.1596	4.3288	0.43	0.51	0.873139	1.56476	2.38799	0.0589166	2.95827
Rer1	ENSMUSG00000029048	Sex	male	1	-0.0684	0.1044	-0.2729	0.1361	0.43	0.51	0.873139	-0.0986612	0.150549	0.0589166	0.933899
Noc4l	ENSMUSG00000033294	Sex	male	1	-0.131	0.1999	-0.5227	0.2608	0.43	0.51	0.873139	-0.188947	0.288369	0.0589166	0.877246
Tmed9	ENSMUSG00000058569	Sex	male	1	-0.0752	0.1148	-0.3002	0.1497	0.43	0.51	0.873139	-0.108528	0.165567	0.0589166	0.927534
Vrk2	ENSMUSG00000064090	Sex	male	1	0.1775	0.2709	-0.3534	0.7084	0.43	0.51	0.873139	0.256067	0.390801	0.0589166	1.19422
Plxna1	ENSMUSG00000030084	Sex	male	1	-0.4877	0.7445	-1.9468	0.9715	0.43	0.51	0.873245	-0.703538	1.07403	0.0588637	0.614065
Gm8203	ENSMUSG00000101878	Sex	male	1	-0.7937	1.212	-3.1692	1.5818	0.43	0.51	0.873329	-1.14509	1.74854	0.0588222	0.452161
Abca12	ENSMUSG00000050296	Sex	male	1	0.2364	0.361	-0.4712	0.944	0.43	0.51	0.873457	0.340994	0.520854	0.0587585	1.26663
Sp6	ENSMUSG00000038560	Sex	male	1	-1.0272	1.5692	-4.1028	2.0485	0.43	0.51	0.873505	-1.48186	2.26394	0.0587345	0.358026
F9	ENSMUSG00000031138	Sex	male	1	0.9646	1.4739	-1.9241	3.8533	0.43	0.51	0.873516	1.39159	2.12633	0.0587292	2.62368
Tmod4	ENSMUSG00000005628	Sex	male	1	0.7923	1.2111	-1.5815	3.1661	0.43	0.51	0.873712	1.14299	1.74731	0.0586319	2.20838
Grik2	ENSMUSG00000056073	Sex	male	1	0.4199	0.642	-0.8384	1.6782	0.43	0.51	0.873712	0.605812	0.926233	0.0586319	1.52183
Rdh11	ENSMUSG00000066441	Sex	male	1	-0.2226	0.3405	-0.89	0.4447	0.43	0.51	0.873712	-0.3212	0.491221	0.0586319	0.800404
BC147527	ENSMUSG00000094796	Sex	male	1	-0.3068	0.4691	-1.2263	0.6127	0.43	0.51	0.873712	-0.442589	0.676808	0.0586319	0.735813
Ighv2-4	ENSMUSG00000095866	Sex	male	1	1.3153	2.0117	-2.6274	5.2581	0.43	0.51	0.873712	1.89762	2.90221	0.0586319	3.72598
Mnat1	ENSMUSG00000021103	Sex	male	1	-0.2769	0.424	-1.1078	0.554	0.43	0.51	0.873792	-0.399498	0.611632	0.0585919	0.758122
Copb2	ENSMUSG00000032458	Sex	male	1	-0.0752	0.1151	-0.3009	0.1504	0.43	0.51	0.873792	-0.108548	0.16609	0.0585919	0.927521
Saa4	ENSMUSG00000040017	Sex	male	1	0.3316	0.5075	-0.6632	1.3264	0.43	0.51	0.873792	0.478399	0.732225	0.0585919	1.3932
Ankrd50	ENSMUSG00000044864	Sex	male	1	-0.3645	0.558	-1.4582	0.7292	0.43	0.51	0.873792	-0.52582	0.805052	0.0585919	0.694564
Hist1h1d	ENSMUSG00000052565	Sex	male	1	-0.6763	1.0347	-2.7042	1.3516	0.43	0.51	0.873792	-0.975729	1.49269	0.0585919	0.508483
Srsf11	ENSMUSG00000055436	Sex	male	1	0.0985	0.1509	-0.1972	0.3942	0.43	0.51	0.873792	0.142146	0.217648	0.0585919	1.10355
Ighv1-42	ENSMUSG00000094652	Sex	male	1	-0.5922	0.9065	-2.3689	1.1844	0.43	0.51	0.873792	-0.854426	1.30779	0.0585919	0.553085
Gm18997	ENSMUSG00000111483	Sex	male	1	-0.8076	1.2361	-3.2304	1.6152	0.43	0.51	0.873792	-1.16511	1.78339	0.0585919	0.445929
Hspa1b	ENSMUSG00000090877	Sex	male	1	0.548	0.8393	-1.0971	2.1931	0.43	0.51	0.873977	0.790544	1.21092	0.0585001	1.72973
Rps26-ps1	ENSMUSG00000059775	Sex	male	1	-0.3251	0.4984	-1.302	0.6517	0.43	0.51	0.874437	-0.469071	0.719058	0.0582713	0.72243
Depdc1b	ENSMUSG00000021697	Sex	male	1	0.4585	0.7031	-0.9196	1.8367	0.43	0.51	0.874448	0.661485	1.01443	0.0582662	1.58171
Rab9b	ENSMUSG00000043463	Sex	male	1	-0.5461	0.8373	-2.1873	1.095	0.43	0.51	0.874448	-0.78792	1.20803	0.0582662	0.579179
Gm17046	ENSMUSG00000091613	Sex	male	1	0.6316	0.9686	-1.2668	2.5299	0.43	0.51	0.874448	0.911186	1.39735	0.0582662	1.88059
Padi4	ENSMUSG00000025330	Sex	male	1	-0.1171	0.1798	-0.4695	0.2353	0.42	0.51	0.87447	-0.169	0.259397	0.0582549	0.889459
Coq8a	ENSMUSG00000026489	Sex	male	1	-0.141	0.2165	-0.5653	0.2834	0.42	0.51	0.87447	-0.203365	0.312347	0.0582549	0.868523
Rexo5	ENSMUSG00000030924	Sex	male	1	0.3666	0.5629	-0.7366	1.4699	0.42	0.51	0.87447	0.528931	0.812092	0.0582549	1.44286
Fam167a	ENSMUSG00000035095	Sex	male	1	-0.6419	0.9863	-2.575	1.2912	0.42	0.52	0.87447	-0.926059	1.42295	0.0582549	0.526294
Baiap2l1	ENSMUSG00000038859	Sex	male	1	0.7415	1.1387	-1.4903	2.9733	0.42	0.51	0.87447	1.06974	1.64279	0.0582549	2.09905
Tbce	ENSMUSG00000039233	Sex	male	1	0.2686	0.4123	-0.5395	1.0768	0.42	0.51	0.87447	0.387562	0.594856	0.0582549	1.30818
C3ar1	ENSMUSG00000040552	Sex	male	1	-0.3384	0.52	-1.3575	0.6807	0.42	0.52	0.87447	-0.488172	0.750156	0.0582549	0.712928
Cetn4	ENSMUSG00000045031	Sex	male	1	0.5908	0.9078	-1.1885	2.3701	0.42	0.52	0.87447	0.852363	1.30971	0.0582549	1.80546
C87436	ENSMUSG00000046679	Sex	male	1	-0.2327	0.3576	-0.9337	0.4682	0.42	0.52	0.87447	-0.335744	0.515956	0.0582549	0.792375
Sftpb	ENSMUSG00000056370	Sex	male	1	-0.271	0.4164	-1.0872	0.5452	0.42	0.52	0.87447	-0.390988	0.600763	0.0582549	0.762607
Arl1	ENSMUSG00000060904	Sex	male	1	0.1216	0.1866	-0.2441	0.4873	0.42	0.51	0.87447	0.17547	0.269193	0.0582549	1.12933
Lrrc40	ENSMUSG00000063052	Sex	male	1	0.4149	0.6375	-0.8346	1.6643	0.42	0.52	0.87447	0.598502	0.919698	0.0582549	1.51414
Flvcr1	ENSMUSG00000066595	Sex	male	1	0.4464	0.6861	-0.8983	1.791	0.42	0.52	0.87447	0.643971	0.989796	0.0582549	1.56262
Ear2	ENSMUSG00000072596	Sex	male	1	-0.2059	0.3161	-0.8254	0.4136	0.42	0.51	0.87447	-0.297012	0.455989	0.0582549	0.813936
Rps24-ps3	ENSMUSG00000081049	Sex	male	1	-0.3167	0.4866	-1.2704	0.637	0.42	0.52	0.87447	-0.456952	0.701994	0.0582549	0.728524
Gm43540	ENSMUSG00000105549	Sex	male	1	0.6028	0.9265	-1.2131	2.4187	0.42	0.52	0.87447	0.869687	1.33664	0.0582549	1.82727
Gm43941	ENSMUSG00000108056	Sex	male	1	-0.5162	0.7921	-2.0686	1.0363	0.42	0.51	0.87447	-0.744682	1.14275	0.0582549	0.596799
Dgcr2	ENSMUSG00000003166	Sex	male	1	-0.1257	0.1934	-0.5047	0.2534	0.42	0.52	0.874559	-0.181312	0.279007	0.0582108	0.8819
Nkiras1	ENSMUSG00000021772	Sex	male	1	-0.3591	0.5523	-1.4415	0.7234	0.42	0.52	0.874559	-0.518029	0.796767	0.0582108	0.698325
Vegfa	ENSMUSG00000023951	Sex	male	1	0.5551	0.854	-1.1187	2.2289	0.42	0.52	0.874559	0.80083	1.23207	0.0582108	1.7421
Ccdc138	ENSMUSG00000038010	Sex	male	1	-0.2543	0.3912	-1.0209	0.5124	0.42	0.52	0.874559	-0.366823	0.564316	0.0582108	0.775488
Fgl2	ENSMUSG00000039899	Sex	male	1	0.1393	0.2143	-0.2807	0.5593	0.42	0.52	0.874559	0.200991	0.309171	0.0582108	1.14949
9430038I01Rik	ENSMUSG00000040139	Sex	male	1	-0.346	0.5322	-1.389	0.6971	0.42	0.52	0.874559	-0.499121	0.767771	0.0582108	0.707538
Ccdc7b	ENSMUSG00000056018	Sex	male	1	-0.8871	1.3642	-3.5609	1.7867	0.42	0.52	0.874559	-1.27983	1.96814	0.0582108	0.411845
Gm28659	ENSMUSG00000100648	Sex	male	1	-0.2347	0.3611	-0.9425	0.4731	0.42	0.52	0.874559	-0.338582	0.520978	0.0582108	0.790818
Usp35	ENSMUSG00000035713	Sex	male	1	-0.4942	0.7606	-1.9849	0.9966	0.42	0.52	0.874613	-0.712951	1.09733	0.0581839	0.610071
Gnaq	ENSMUSG00000024639	Sex	male	1	0.1481	0.228	-0.2988	0.5949	0.42	0.52	0.874888	0.213591	0.328955	0.0580474	1.15957
Zfp599	ENSMUSG00000062794	Sex	male	1	1.0724	1.6516	-2.1648	4.3096	0.42	0.52	0.874888	1.54715	2.38282	0.0580474	2.92239
Zfp386	ENSMUSG00000042063	Sex	male	1	0.2486	0.3829	-0.5019	0.999	0.42	0.52	0.874898	0.358587	0.552371	0.0580427	1.28217
Sem1	ENSMUSG00000042541	Sex	male	1	-0.064	0.0986	-0.2573	0.1293	0.42	0.52	0.874898	-0.0923269	0.142254	0.0580427	0.938009
AC123698.1	ENSMUSG00000114969	Sex	male	1	0.1795	0.2766	-0.3626	0.7216	0.42	0.52	0.874898	0.258991	0.399017	0.0580427	1.19664
Cyth4	ENSMUSG00000018008	Sex	male	1	-0.0732	0.1128	-0.2943	0.1479	0.42	0.52	0.87496	-0.105605	0.162747	0.058012	0.929415
Cd46	ENSMUSG00000016493	Sex	male	1	-0.4054	0.6251	-1.6306	0.8198	0.42	0.52	0.875289	-0.584871	0.901877	0.0578486	0.666709
Edn3	ENSMUSG00000027524	Sex	male	1	-0.6565	1.0133	-2.6425	1.3295	0.42	0.52	0.875821	-0.947184	1.46186	0.0575845	0.518644
Wsb1	ENSMUSG00000017677	Sex	male	1	0.273	0.4217	-0.5535	1.0994	0.42	0.52	0.876342	0.393805	0.608335	0.0573265	1.31385
Zbtb34	ENSMUSG00000068966	Sex	male	1	0.3411	0.5269	-0.6917	1.3738	0.42	0.52	0.876342	0.492065	0.760196	0.0573265	1.40646
Ighv5-17	ENSMUSG00000095571	Sex	male	1	0.4967	0.7675	-1.0076	2.0011	0.42	0.52	0.876381	0.716626	1.10733	0.057307	1.64333
Prkra	ENSMUSG00000002731	Sex	male	1	0.1889	0.292	-0.3834	0.7611	0.42	0.52	0.876391	0.27248	0.421219	0.0573023	1.20788
Azin2	ENSMUSG00000028789	Sex	male	1	-0.494	0.7635	-1.9905	1.0025	0.42	0.52	0.876391	-0.712707	1.10153	0.0573023	0.610174
Ighv6-3	ENSMUSG00000076677	Sex	male	1	0.5935	0.9175	-1.2049	2.3918	0.42	0.52	0.876391	0.856215	1.32373	0.0573023	1.81028
Olfr774	ENSMUSG00000096229	Sex	male	1	0.878	1.3573	-1.7823	3.5383	0.42	0.52	0.876391	1.26663	1.9582	0.0573023	2.40599
Gem	ENSMUSG00000028214	Sex	male	1	-0.6925	1.0711	-2.7917	1.4067	0.42	0.52	0.876548	-0.999084	1.5452	0.0572243	0.500317
B4galnt4	ENSMUSG00000055629	Sex	male	1	0.752	1.1632	-1.5278	3.0319	0.42	0.52	0.876548	1.08493	1.67815	0.0572243	2.12127
Rnf144a	ENSMUSG00000020642	Sex	male	1	-0.155	0.2398	-0.6251	0.3151	0.42	0.52	0.876594	-0.223625	0.34603	0.0572015	0.856411
Ext1	ENSMUSG00000061731	Sex	male	1	0.1568	0.2425	-0.3186	0.6321	0.42	0.52	0.876594	0.226145	0.349903	0.0572015	1.16971
Cntd1	ENSMUSG00000078653	Sex	male	1	0.4166	0.6447	-0.847	1.6802	0.42	0.52	0.876594	0.601025	0.93008	0.0572015	1.51679
Lbr	ENSMUSG00000004880	Sex	male	1	0.0861	0.1333	-0.1752	0.3475	0.42	0.52	0.8767	0.124248	0.192361	0.0571489	1.08994
Slc4a3	ENSMUSG00000006576	Sex	male	1	0.7047	1.0909	-1.4335	2.8429	0.42	0.52	0.8767	1.01672	1.5739	0.0571489	2.02331
Cog2	ENSMUSG00000031979	Sex	male	1	-0.1729	0.2677	-0.6975	0.3518	0.42	0.52	0.8767	-0.249381	0.386176	0.0571489	0.841257
Mag	ENSMUSG00000036634	Sex	male	1	-0.6928	1.0727	-2.7953	1.4097	0.42	0.52	0.8767	-0.999524	1.54763	0.0571489	0.500165
Arl6ip6	ENSMUSG00000026960	Sex	male	1	-0.3986	0.6175	-1.6089	0.8116	0.42	0.52	0.876839	-0.575093	0.890845	0.0570803	0.671243
	ENSMUSG00000116547	Sex	male	1	-0.189	0.2928	-0.7629	0.3849	0.42	0.52	0.876891	-0.272663	0.422454	0.0570546	0.82779
Aldh1l2	ENSMUSG00000020256	Sex	male	1	-0.5434	0.8422	-2.194	1.1072	0.42	0.52	0.876933	-0.784029	1.21498	0.0570336	0.580743
Snapc3	ENSMUSG00000028483	Sex	male	1	0.4264	0.6613	-0.8697	1.7226	0.42	0.52	0.877252	0.615227	0.954074	0.0568756	1.5318
Ms4a4b	ENSMUSG00000056290	Sex	male	1	0.2364	0.3666	-0.4822	0.955	0.42	0.52	0.877252	0.341096	0.528949	0.0568756	1.26672
Msl1	ENSMUSG00000052915	Sex	male	1	-0.0725	0.1125	-0.2929	0.1479	0.42	0.52	0.877315	-0.104602	0.162249	0.0568444	0.930061
Atp6v1g2	ENSMUSG00000024403	Sex	male	1	0.2471	0.3838	-0.5051	0.9993	0.41	0.52	0.877959	0.356524	0.55368	0.0565256	1.28034
Slc10a6	ENSMUSG00000029321	Sex	male	1	-1.0688	1.6601	-4.3225	2.185	0.41	0.52	0.877959	-1.54193	2.39503	0.0565256	0.343426
Zfp446	ENSMUSG00000033961	Sex	male	1	-0.4212	0.654	-1.7031	0.8607	0.41	0.52	0.877959	-0.607684	0.94357	0.0565256	0.656249
Mthfd1l	ENSMUSG00000040675	Sex	male	1	0.1212	0.1883	-0.2478	0.4902	0.41	0.52	0.877959	0.174869	0.271632	0.0565256	1.12886
Rorc	ENSMUSG00000028150	Sex	male	1	0.7426	1.1543	-1.5198	3.0051	0.41	0.52	0.877964	1.0714	1.66536	0.0565233	2.10147
Car5b	ENSMUSG00000031373	Sex	male	1	0.3305	0.5136	-0.6762	1.3372	0.41	0.52	0.877964	0.476762	0.741024	0.0565233	1.39162
Nmnat3	ENSMUSG00000032456	Sex	male	1	0.16	0.2486	-0.3273	0.6472	0.41	0.52	0.877964	0.230761	0.35864	0.0565233	1.17345
Eogt	ENSMUSG00000035245	Sex	male	1	0.563	0.8747	-1.1514	2.2774	0.41	0.52	0.877964	0.812206	1.26195	0.0565233	1.75589
Igkv14-130	ENSMUSG00000096461	Sex	male	1	0.7086	1.1013	-1.4499	2.8672	0.41	0.52	0.877964	1.02236	1.58888	0.0565233	2.03123
Kdm5b	ENSMUSG00000042207	Sex	male	1	-0.1269	0.1973	-0.5136	0.2598	0.41	0.52	0.878062	-0.183078	0.28465	0.0564747	0.880822
Gm14383	ENSMUSG00000081416	Sex	male	1	0.3443	0.5354	-0.7051	1.3937	0.41	0.52	0.878099	0.496717	0.772439	0.0564566	1.411
Gm8325	ENSMUSG00000027694	Sex	male	1	-0.647	1.0069	-2.6205	1.3266	0.41	0.52	0.878311	-0.933407	1.4527	0.0563517	0.52362
Pianp	ENSMUSG00000030329	Sex	male	1	-1.0195	1.5864	-4.1287	2.0897	0.41	0.52	0.878311	-1.47083	2.28865	0.0563517	0.360775
Tnfrsf26	ENSMUSG00000045362	Sex	male	1	-0.3542	0.5514	-1.4349	0.7265	0.41	0.52	0.878311	-0.511055	0.795479	0.0563517	0.701709
Ass1	ENSMUSG00000076441	Sex	male	1	-0.1831	0.285	-0.7416	0.3755	0.41	0.52	0.878311	-0.264118	0.411123	0.0563517	0.832707
Gm8738	ENSMUSG00000092540	Sex	male	1	-0.3817	0.5942	-1.5463	0.7828	0.41	0.52	0.878311	-0.550699	0.857205	0.0563517	0.682689
Cdca7l	ENSMUSG00000021175	Sex	male	1	-0.2975	0.4633	-1.2055	0.6104	0.41	0.52	0.878387	-0.429258	0.668336	0.0563142	0.742644
Ar	ENSMUSG00000046532	Sex	male	1	-0.3928	0.6117	-1.5917	0.8062	0.41	0.52	0.878409	-0.566662	0.882531	0.0563032	0.675177
Gm20056	ENSMUSG00000103847	Sex	male	1	-0.4754	0.7404	-1.9265	0.9757	0.41	0.52	0.878409	-0.685911	1.06813	0.0563032	0.621613
Crot	ENSMUSG00000003623	Sex	male	1	-0.1612	0.2517	-0.6545	0.3321	0.41	0.52	0.878489	-0.232561	0.363099	0.0562639	0.851123
Mkl2	ENSMUSG00000009569	Sex	male	1	-0.3031	0.4724	-1.229	0.6229	0.41	0.52	0.878489	-0.437252	0.681562	0.0562639	0.73854
Pkd2l2	ENSMUSG00000014503	Sex	male	1	0.2212	0.3457	-0.4564	0.8987	0.41	0.52	0.878489	0.319083	0.498739	0.0562639	1.24754
C1qtnf1	ENSMUSG00000017446	Sex	male	1	0.6349	0.9895	-1.3046	2.5744	0.41	0.52	0.878489	0.915979	1.4276	0.0562639	1.88685
Ptprb	ENSMUSG00000020154	Sex	male	1	-0.4084	0.6375	-1.658	0.8412	0.41	0.52	0.878489	-0.589174	0.919789	0.0562639	0.664723
Nudt13	ENSMUSG00000021809	Sex	male	1	-0.3183	0.4966	-1.2916	0.6551	0.41	0.52	0.878489	-0.459146	0.716447	0.0562639	0.727417
Slc26a6	ENSMUSG00000023259	Sex	male	1	-0.3046	0.4751	-1.2357	0.6266	0.41	0.52	0.878489	-0.439388	0.685421	0.0562639	0.737447
Etf1	ENSMUSG00000024360	Sex	male	1	0.0959	0.1496	-0.1973	0.389	0.41	0.52	0.878489	0.138298	0.215795	0.0562639	1.10061
Nedd4l	ENSMUSG00000024589	Sex	male	1	0.2573	0.4017	-0.5299	1.0445	0.41	0.52	0.878489	0.371236	0.57946	0.0562639	1.29346
Mcm10	ENSMUSG00000026669	Sex	male	1	-0.4238	0.6622	-1.7216	0.8741	0.41	0.52	0.878489	-0.611381	0.955341	0.0562639	0.65457
Creb3	ENSMUSG00000028466	Sex	male	1	0.1192	0.186	-0.2453	0.4836	0.41	0.52	0.878489	0.171945	0.268277	0.0562639	1.12658
Gnb1	ENSMUSG00000029064	Sex	male	1	0.0631	0.0986	-0.1302	0.2564	0.41	0.52	0.878489	0.0910836	0.14228	0.0562639	1.06517
Il10ra	ENSMUSG00000032089	Sex	male	1	-0.1096	0.1712	-0.4452	0.226	0.41	0.52	0.878489	-0.158181	0.247032	0.0562639	0.896154
Chchd4	ENSMUSG00000034203	Sex	male	1	-0.2743	0.4277	-1.1126	0.5639	0.41	0.52	0.878489	-0.395803	0.617022	0.0562639	0.760066
Ano8	ENSMUSG00000034863	Sex	male	1	-0.3747	0.5842	-1.5198	0.7704	0.41	0.52	0.878489	-0.540559	0.842889	0.0562639	0.687505
Rnf44	ENSMUSG00000034928	Sex	male	1	-0.2004	0.3129	-0.8136	0.4128	0.41	0.52	0.878489	-0.289068	0.451356	0.0562639	0.818431
Slc20a2	ENSMUSG00000037656	Sex	male	1	0.2285	0.3573	-0.4717	0.9288	0.41	0.52	0.878489	0.329724	0.515416	0.0562639	1.25677
Tmem156	ENSMUSG00000037913	Sex	male	1	0.2636	0.4111	-0.5421	1.0694	0.41	0.52	0.878489	0.38036	0.593093	0.0562639	1.30167
Degs1	ENSMUSG00000038633	Sex	male	1	-0.1326	0.2073	-0.5389	0.2736	0.41	0.52	0.878489	-0.191338	0.299037	0.0562639	0.875793
Gm6741	ENSMUSG00000043346	Sex	male	1	-0.9191	1.433	-3.7277	1.8896	0.41	0.52	0.878489	-1.32591	2.06737	0.0562639	0.398898
Cdkn2a	ENSMUSG00000044303	Sex	male	1	-0.5281	0.8244	-2.1439	1.0877	0.41	0.52	0.878489	-0.761859	1.18938	0.0562639	0.589736
Tchh	ENSMUSG00000052415	Sex	male	1	0.8063	1.2603	-1.6638	3.2763	0.41	0.52	0.878489	1.1632	1.81816	0.0562639	2.23953
Zfp119a	ENSMUSG00000057835	Sex	male	1	0.4313	0.6719	-0.8857	1.7483	0.41	0.52	0.878489	0.622277	0.969411	0.0562639	1.5393
Zfp119b	ENSMUSG00000062101	Sex	male	1	0.4632	0.7232	-0.9541	1.8806	0.41	0.52	0.878489	0.668305	1.0433	0.0562639	1.5892
Gm12380	ENSMUSG00000084148	Sex	male	1	-0.294	0.4596	-1.1948	0.6067	0.41	0.52	0.878489	-0.42421	0.663037	0.0562639	0.745246
Gm21147	ENSMUSG00000100285	Sex	male	1	-0.8455	1.321	-3.4345	1.7436	0.41	0.52	0.878489	-1.21977	1.90575	0.0562639	0.429352
Gm39653	ENSMUSG00000115378	Sex	male	1	-0.59	0.9211	-2.3953	1.2153	0.41	0.52	0.878489	-0.851189	1.32884	0.0562639	0.554328
Ext2	ENSMUSG00000027198	Sex	male	1	0.1675	0.2619	-0.3459	0.6809	0.41	0.52	0.878732	0.241614	0.377901	0.0561436	1.18231
Gm29667	ENSMUSG00000100794	Sex	male	1	-0.3333	0.5213	-1.3549	0.6884	0.41	0.52	0.878732	-0.480791	0.75202	0.0561436	0.716585
Tsku	ENSMUSG00000049580	Sex	male	1	-0.7025	1.0993	-2.857	1.452	0.41	0.52	0.878931	-1.01348	1.5859	0.0560453	0.49535
Cnr2	ENSMUSG00000062585	Sex	male	1	-0.0971	0.152	-0.395	0.2008	0.41	0.52	0.878931	-0.140116	0.21928	0.0560453	0.907446
Gtf2a2	ENSMUSG00000033543	Sex	male	1	0.1229	0.1924	-0.2542	0.5001	0.41	0.52	0.879013	0.177346	0.277615	0.0560045	1.1308
Igkv6-29	ENSMUSG00000076578	Sex	male	1	0.6708	1.0506	-1.3884	2.7299	0.41	0.52	0.879309	0.967707	1.51568	0.0558582	1.95573
Tgs1	ENSMUSG00000028233	Sex	male	1	0.3713	0.5818	-0.769	1.5117	0.41	0.52	0.879384	0.535713	0.839377	0.0558215	1.44966
Sgsm1	ENSMUSG00000042216	Sex	male	1	0.547	0.857	-1.1328	2.2267	0.41	0.52	0.879384	0.789135	1.23644	0.0558215	1.72804
Orai2	ENSMUSG00000039747	Sex	male	1	0.0886	0.1388	-0.1835	0.3606	0.41	0.52	0.879444	0.127764	0.20028	0.0557918	1.0926
Upk1b	ENSMUSG00000049436	Sex	male	1	-0.7847	1.2298	-3.195	1.6256	0.41	0.52	0.879444	-1.13203	1.77419	0.0557918	0.456273
Gm48583	ENSMUSG00000114277	Sex	male	1	0.3028	0.4747	-0.6276	1.2333	0.41	0.52	0.879444	0.436889	0.684867	0.0557918	1.35368
Ostc	ENSMUSG00000041084	Sex	male	1	-0.1803	0.2828	-0.7346	0.3739	0.41	0.52	0.87959	-0.260165	0.407975	0.0557198	0.834992
Ythdf2	ENSMUSG00000040025	Sex	male	1	-0.1462	0.2294	-0.5959	0.3034	0.41	0.52	0.879825	-0.210957	0.330965	0.0556036	0.863964
Fubp3	ENSMUSG00000026843	Sex	male	1	0.6522	1.0243	-1.3553	2.6598	0.41	0.52	0.880243	0.940963	1.47773	0.0553976	1.91981
Tmem198b	ENSMUSG00000047090	Sex	male	1	0.1938	0.3043	-0.4027	0.7902	0.41	0.52	0.880243	0.279578	0.439033	0.0553976	1.21384
Gm20763	ENSMUSG00000114398	Sex	male	1	1.1966	1.8791	-2.4864	4.8796	0.41	0.52	0.880243	1.72635	2.71097	0.0553976	3.3089
Cep192	ENSMUSG00000024542	Sex	male	1	0.2292	0.3601	-0.4765	0.9349	0.41	0.52	0.880286	0.330656	0.519445	0.0553763	1.25759
Smarca5	ENSMUSG00000031715	Sex	male	1	-0.1745	0.2742	-0.7119	0.3629	0.41	0.52	0.880286	-0.251755	0.395575	0.0553763	0.839874
Wdr3	ENSMUSG00000033285	Sex	male	1	-0.1846	0.29	-0.753	0.3838	0.41	0.52	0.880286	-0.266289	0.418392	0.0553763	0.831456
Flt3	ENSMUSG00000042817	Sex	male	1	0.3276	0.5148	-0.6814	1.3366	0.4	0.52	0.880286	0.472629	0.742678	0.0553763	1.38764
Gm28900	ENSMUSG00000100944	Sex	male	1	1.2455	1.9577	-2.5916	5.0826	0.4	0.52	0.880408	1.79686	2.82441	0.0553162	3.47462
Nipal2	ENSMUSG00000038879	Sex	male	1	0.3786	0.5952	-0.788	1.5451	0.4	0.52	0.88046	0.546166	0.858676	0.0552902	1.4602
Chn2	ENSMUSG00000004633	Sex	male	1	0.3346	0.5262	-0.6967	1.3658	0.4	0.52	0.88048	0.482701	0.75908	0.0552805	1.39736
Btla	ENSMUSG00000052013	Sex	male	1	-0.1637	0.2574	-0.6683	0.3409	0.4	0.52	0.88048	-0.236172	0.371417	0.0552805	0.848995
Wdr35	ENSMUSG00000066643	Sex	male	1	-0.677	1.065	-2.7644	1.4103	0.4	0.52	0.880556	-0.976758	1.53647	0.055243	0.50812
Hsd3b1	ENSMUSG00000027871	Sex	male	1	1.002	1.5765	-2.0878	4.0918	0.4	0.53	0.880581	1.44559	2.27435	0.0552307	2.72375
Fis1	ENSMUSG00000019054	Sex	male	1	0.1158	0.1825	-0.2419	0.4735	0.4	0.53	0.880603	0.167058	0.263298	0.05522	1.12277
Rffl	ENSMUSG00000020696	Sex	male	1	0.1472	0.2318	-0.3072	0.6015	0.4	0.53	0.880603	0.212305	0.334418	0.05522	1.15854
Cct6b	ENSMUSG00000020698	Sex	male	1	0.8402	1.3241	-1.7549	3.4353	0.4	0.53	0.880603	1.21217	1.91022	0.05522	2.31686
Glrx	ENSMUSG00000021591	Sex	male	1	0.1099	0.1732	-0.2295	0.4493	0.4	0.53	0.880603	0.158523	0.249821	0.05522	1.11614
Harbi1	ENSMUSG00000027243	Sex	male	1	-0.3026	0.4763	-1.2361	0.6309	0.4	0.53	0.880603	-0.43659	0.687148	0.05522	0.738879
Gtf3c3	ENSMUSG00000041303	Sex	male	1	-0.2551	0.4017	-1.0424	0.5323	0.4	0.53	0.880603	-0.367986	0.57954	0.05522	0.774864
Usp48	ENSMUSG00000043411	Sex	male	1	-0.1128	0.1777	-0.4611	0.2355	0.4	0.53	0.880603	-0.16279	0.256379	0.05522	0.893296
Zfp667	ENSMUSG00000054893	Sex	male	1	-0.5664	0.8917	-2.3141	1.1814	0.4	0.53	0.880603	-0.817112	1.28648	0.05522	0.567577
Ece1	ENSMUSG00000057530	Sex	male	1	-0.272	0.4285	-1.1119	0.5679	0.4	0.53	0.880603	-0.392368	0.618239	0.05522	0.761878
Tpm3-rs7	ENSMUSG00000058126	Sex	male	1	0.2227	0.3507	-0.4648	0.9101	0.4	0.53	0.880603	0.321241	0.506006	0.05522	1.24941
Cd300lb	ENSMUSG00000063193	Sex	male	1	0.1595	0.2513	-0.3331	0.652	0.4	0.53	0.880603	0.230069	0.362577	0.05522	1.17289
Ube2n	ENSMUSG00000074781	Sex	male	1	0.166	0.2617	-0.3469	0.679	0.4	0.53	0.880603	0.239524	0.377559	0.05522	1.1806
Vmn2r120	ENSMUSG00000090655	Sex	male	1	-0.2225	0.3503	-0.9091	0.464	0.4	0.53	0.880603	-0.321027	0.505355	0.05522	0.8005
Gm21985	ENSMUSG00000096764	Sex	male	1	0.9335	1.4713	-1.9502	3.8172	0.4	0.53	0.880603	1.34677	2.12261	0.05522	2.54342
Hid1	ENSMUSG00000034586	Sex	male	1	-0.2624	0.4138	-1.0734	0.5485	0.4	0.53	0.880671	-0.378617	0.59695	0.0551862	0.769174
Slc12a7	ENSMUSG00000017756	Sex	male	1	0.3333	0.5259	-0.6975	1.3641	0.4	0.53	0.880925	0.480878	0.758742	0.0550612	1.39559
Col4a2	ENSMUSG00000031503	Sex	male	1	-0.8669	1.3679	-3.548	1.8141	0.4	0.53	0.880925	-1.25071	1.97346	0.0550612	0.42024
Gm9892	ENSMUSG00000052825	Sex	male	1	0.8405	1.326	-1.7584	3.4394	0.4	0.53	0.880925	1.21258	1.91304	0.0550612	2.31751
Ezh1	ENSMUSG00000006920	Sex	male	1	-0.0923	0.1457	-0.3779	0.1933	0.4	0.53	0.880937	-0.133119	0.210225	0.0550553	0.911858
Zfp54	ENSMUSG00000023882	Sex	male	1	-0.6698	1.058	-2.7434	1.4038	0.4	0.53	0.880937	-0.966319	1.52636	0.0550553	0.51181
Impa2	ENSMUSG00000024525	Sex	male	1	-0.2958	0.4671	-1.2113	0.6198	0.4	0.53	0.880937	-0.426718	0.673922	0.0550553	0.743952
1700037H04Rik	ENSMUSG00000027327	Sex	male	1	0.1282	0.2025	-0.2687	0.5251	0.4	0.53	0.880937	0.184938	0.292125	0.0550553	1.13677
Acrv1	ENSMUSG00000032110	Sex	male	1	0.9303	1.4695	-1.9498	3.8104	0.4	0.53	0.880937	1.34218	2.12	0.0550553	2.53534
Ccdc73	ENSMUSG00000045106	Sex	male	1	0.3405	0.5378	-0.7136	1.3945	0.4	0.53	0.880937	0.491204	0.77586	0.0550553	1.40562
2022-09-05	ENSMUSG00000072214	Sex	male	1	0.2694	0.4255	-0.5646	1.1034	0.4	0.53	0.880937	0.388673	0.613887	0.0550553	1.30919
Rps6kc1	ENSMUSG00000089872	Sex	male	1	-0.154	0.2431	-0.6306	0.3225	0.4	0.53	0.880937	-0.22223	0.350788	0.0550553	0.857239
Chd1	ENSMUSG00000023852	Sex	male	1	-0.1807	0.2856	-0.7406	0.3791	0.4	0.53	0.88096	-0.260749	0.412098	0.0550436	0.834654
Pou2f1	ENSMUSG00000026565	Sex	male	1	-0.2301	0.3636	-0.9428	0.4826	0.4	0.53	0.88096	-0.331972	0.524593	0.0550436	0.79445
Emc4	ENSMUSG00000027131	Sex	male	1	-0.184	0.2907	-0.7538	0.3859	0.4	0.53	0.88096	-0.265412	0.419452	0.0550436	0.831961
Slamf8	ENSMUSG00000053318	Sex	male	1	-0.4775	0.7547	-1.9567	1.0018	0.4	0.53	0.88096	-0.688846	1.08886	0.0550436	0.62035
Cenpw	ENSMUSG00000075266	Sex	male	1	-0.1957	0.3094	-0.8021	0.4106	0.4	0.53	0.88096	-0.282382	0.446334	0.0550436	0.822232
Alyref2	ENSMUSG00000060244	Sex	male	1	-0.2477	0.3915	-1.015	0.5197	0.4	0.53	0.880963	-0.357297	0.564855	0.0550426	0.780626
Mtfr1	ENSMUSG00000027601	Sex	male	1	0.2248	0.3557	-0.4723	0.9219	0.4	0.53	0.8814	0.324307	0.513095	0.054827	1.25206
Kdr	ENSMUSG00000062960	Sex	male	1	0.7113	1.1259	-1.4955	2.9181	0.4	0.53	0.881541	1.02621	1.62437	0.0547575	2.03667
Prkcg	ENSMUSG00000078816	Sex	male	1	0.1459	0.2309	-0.3067	0.5984	0.4	0.53	0.881541	0.210468	0.333108	0.0547575	1.15706
Adss	ENSMUSG00000015961	Sex	male	1	-0.0981	0.1554	-0.4026	0.2064	0.4	0.53	0.881611	-0.141562	0.224127	0.0547232	0.906537
Atxn7	ENSMUSG00000021738	Sex	male	1	-0.3316	0.5252	-1.361	0.6978	0.4	0.53	0.881839	-0.478384	0.75775	0.0546109	0.717781
Khdc3	ENSMUSG00000092622	Sex	male	1	0.6296	0.9977	-1.3258	2.585	0.4	0.53	0.882047	0.9083	1.43936	0.0545083	1.87683
Bud23	ENSMUSG00000005378	Sex	male	1	-0.1797	0.285	-0.7383	0.3789	0.4	0.53	0.882344	-0.25926	0.411159	0.054362	0.835516
Pdpk1	ENSMUSG00000024122	Sex	male	1	0.1709	0.2711	-0.3605	0.7022	0.4	0.53	0.882344	0.246536	0.391113	0.054362	1.18635
Creb3l1	ENSMUSG00000027230	Sex	male	1	0.2324	0.3687	-0.4903	0.9551	0.4	0.53	0.882344	0.335271	0.531989	0.054362	1.26161
Ptpn1	ENSMUSG00000027540	Sex	male	1	-0.0561	0.0891	-0.2307	0.1184	0.4	0.53	0.882344	-0.0810028	0.128497	0.054362	0.9454
Gpx7	ENSMUSG00000028597	Sex	male	1	-0.4198	0.6659	-1.7249	0.8854	0.4	0.53	0.882344	-0.60562	0.960693	0.054362	0.657189
Cited2	ENSMUSG00000039910	Sex	male	1	0.1605	0.2547	-0.3387	0.6598	0.4	0.53	0.882344	0.231584	0.367488	0.054362	1.17412
mt-Nd1	ENSMUSG00000064341	Sex	male	1	-0.1233	0.1956	-0.5067	0.26	0.4	0.53	0.882344	-0.177899	0.282182	0.054362	0.88399
Srsf10	ENSMUSG00000028676	Sex	male	1	0.1581	0.2511	-0.334	0.6503	0.4	0.53	0.882491	0.228162	0.362269	0.0542897	1.17134
Klhl5	ENSMUSG00000054920	Sex	male	1	0.2238	0.3554	-0.4728	0.9204	0.4	0.53	0.882491	0.322924	0.512746	0.0542897	1.25086
Rsph3a	ENSMUSG00000073471	Sex	male	1	-0.2689	0.427	-1.1058	0.568	0.4	0.53	0.882491	-0.387969	0.616015	0.0542897	0.764204
Gm28557	ENSMUSG00000100235	Sex	male	1	-0.7119	1.1305	-2.9276	1.5039	0.4	0.53	0.882501	-1.02702	1.63096	0.0542847	0.490724
2700097O09Rik	ENSMUSG00000062198	Sex	male	1	0.1666	0.2647	-0.3522	0.6854	0.4	0.53	0.882538	0.240424	0.38188	0.0542666	1.18134
Sardh	ENSMUSG00000009614	Sex	male	1	0.3099	0.4929	-0.6561	1.2759	0.4	0.53	0.882719	0.44706	0.711038	0.0541774	1.36326
Amacr	ENSMUSG00000022244	Sex	male	1	0.4607	0.7322	-0.9743	1.8957	0.4	0.53	0.882719	0.664629	1.0563	0.0541774	1.58516
Tnfrsf12a	ENSMUSG00000023905	Sex	male	1	0.3972	0.6315	-0.8406	1.6349	0.4	0.53	0.882719	0.572972	0.911092	0.0541774	1.48759
Cacna1h	ENSMUSG00000024112	Sex	male	1	-0.5688	0.905	-2.3426	1.205	0.4	0.53	0.882719	-0.820624	1.30568	0.0541774	0.566197
Ankhd1	ENSMUSG00000024483	Sex	male	1	-0.162	0.2578	-0.6674	0.3433	0.39	0.53	0.882719	-0.233752	0.371973	0.0541774	0.850421
Ccl22	ENSMUSG00000031779	Sex	male	1	0.4294	0.6834	-0.91	1.7688	0.39	0.53	0.882719	0.619482	0.985897	0.0541774	1.53632
Cd53	ENSMUSG00000040747	Sex	male	1	0.1492	0.2373	-0.3159	0.6143	0.4	0.53	0.882719	0.215292	0.342342	0.0541774	1.16094
Rtn4rl1	ENSMUSG00000045287	Sex	male	1	-0.305	0.4854	-1.2564	0.6464	0.39	0.53	0.882719	-0.440057	0.700322	0.0541774	0.737106
Cd14	ENSMUSG00000051439	Sex	male	1	0.1714	0.2724	-0.3625	0.7052	0.4	0.53	0.882719	0.247235	0.392972	0.0541774	1.18693
Olfr212	ENSMUSG00000053251	Sex	male	1	-1.2954	2.0587	-5.3303	2.7395	0.4	0.53	0.882719	-1.86891	2.97003	0.0541774	0.27378
Gm4953	ENSMUSG00000061992	Sex	male	1	-0.3281	0.522	-1.3513	0.695	0.4	0.53	0.882719	-0.473404	0.753139	0.0541774	0.720263
Tm2d3	ENSMUSG00000078681	Sex	male	1	-0.2104	0.3349	-0.8669	0.446	0.39	0.53	0.882719	-0.303601	0.483194	0.0541774	0.810228
Vmn2r66	ENSMUSG00000094950	Sex	male	1	0.1311	0.2086	-0.2778	0.5399	0.39	0.53	0.882719	0.189094	0.300954	0.0541774	1.14005
Metrn	ENSMUSG00000002274	Sex	male	1	-0.2345	0.3735	-0.9665	0.4976	0.39	0.53	0.882909	-0.33825	0.538836	0.0540841	0.791
Tusc2	ENSMUSG00000010054	Sex	male	1	-0.0962	0.1532	-0.3964	0.2041	0.39	0.53	0.882909	-0.138718	0.220997	0.0540841	0.908326
Pifo	ENSMUSG00000010136	Sex	male	1	-0.6496	1.035	-2.6781	1.3789	0.39	0.53	0.882909	-0.93716	1.49316	0.0540841	0.52226
Sufu	ENSMUSG00000025231	Sex	male	1	-0.1818	0.2896	-0.7495	0.3859	0.39	0.53	0.882909	-0.262277	0.417866	0.0540841	0.833771
Gm15387	ENSMUSG00000082585	Sex	male	1	-0.1585	0.2525	-0.6535	0.3365	0.39	0.53	0.882909	-0.228699	0.364341	0.0540841	0.853404
Ighv9-3	ENSMUSG00000096459	Sex	male	1	0.3805	0.6061	-0.8075	1.5684	0.39	0.53	0.882909	0.548907	0.874447	0.0540841	1.46298
Tuft1	ENSMUSG00000005968	Sex	male	1	-0.5646	0.9006	-2.3297	1.2004	0.39	0.53	0.883102	-0.814576	1.29923	0.053989	0.568576
Ly75	ENSMUSG00000026980	Sex	male	1	-0.5264	0.8395	-2.1719	1.1191	0.39	0.53	0.883102	-0.759455	1.21121	0.053989	0.59072
Clcc1	ENSMUSG00000027884	Sex	male	1	0.1705	0.272	-0.3626	0.7036	0.39	0.53	0.883102	0.246009	0.392391	0.053989	1.18592
Hpgd	ENSMUSG00000031613	Sex	male	1	0.5559	0.8866	-1.1818	2.2935	0.39	0.53	0.883102	0.801934	1.27902	0.053989	1.74344
Fkbpl	ENSMUSG00000033739	Sex	male	1	0.1714	0.2733	-0.3643	0.707	0.39	0.53	0.883102	0.247228	0.394295	0.053989	1.18692
Dnaaf3	ENSMUSG00000055809	Sex	male	1	-0.4834	0.7707	-1.994	1.0273	0.39	0.53	0.883102	-0.697335	1.11195	0.053989	0.61671
Sin3b	ENSMUSG00000031622	Sex	male	1	-0.0961	0.1533	-0.3965	0.2044	0.39	0.53	0.883165	-0.138612	0.221141	0.0539581	0.908392
Nhlrc3	ENSMUSG00000042997	Sex	male	1	-0.2577	0.4113	-1.0638	0.5483	0.39	0.53	0.883243	-0.371813	0.593333	0.0539198	0.772811
Trim7	ENSMUSG00000040350	Sex	male	1	0.1361	0.2172	-0.2896	0.5618	0.39	0.53	0.88327	0.196348	0.313383	0.0539065	1.14579
Arl10	ENSMUSG00000025870	Sex	male	1	-0.5371	0.8583	-2.2195	1.1452	0.39	0.53	0.883337	-0.774941	1.23833	0.0538735	0.584413
Slc2a8	ENSMUSG00000026791	Sex	male	1	-0.3967	0.6334	-1.6382	0.8448	0.39	0.53	0.883337	-0.572312	0.913815	0.0538735	0.672538
Akr1a1	ENSMUSG00000028692	Sex	male	1	0.055	0.0879	-0.1173	0.2274	0.39	0.53	0.883337	0.079368	0.126857	0.0538735	1.05656
Lhx5	ENSMUSG00000029595	Sex	male	1	0.5419	0.8662	-1.1559	2.2397	0.39	0.53	0.883337	0.781799	1.24973	0.0538735	1.71927
Slc10a3	ENSMUSG00000032806	Sex	male	1	-0.1971	0.3149	-0.8142	0.42	0.39	0.53	0.883337	-0.284344	0.454263	0.0538735	0.821115
Gabpb2	ENSMUSG00000038766	Sex	male	1	0.1793	0.2864	-0.382	0.7407	0.39	0.53	0.883337	0.258679	0.413199	0.0538735	1.19638
Cyyr1	ENSMUSG00000041134	Sex	male	1	0.6526	1.0423	-1.3902	2.6954	0.39	0.53	0.883337	0.941492	1.50367	0.0538735	1.92051
Vwa5b2	ENSMUSG00000046613	Sex	male	1	-0.5388	0.8613	-2.2269	1.1493	0.39	0.53	0.883337	-0.777304	1.24257	0.0538735	0.583456
Tacc1	ENSMUSG00000065954	Sex	male	1	0.0799	0.1277	-0.1703	0.3301	0.39	0.53	0.883337	0.115292	0.184172	0.0538735	1.08319
Cd209b	ENSMUSG00000065987	Sex	male	1	-0.6723	1.0747	-2.7786	1.4341	0.39	0.53	0.883337	-0.96988	1.55044	0.0538735	0.510549
Hist1h3i	ENSMUSG00000101972	Sex	male	1	0.3999	0.6388	-0.8522	1.652	0.39	0.53	0.883337	0.576952	0.921624	0.0538735	1.49169
Crb1	ENSMUSG00000063681	Sex	male	1	0.4512	0.7215	-0.9629	1.8652	0.39	0.53	0.883356	0.650902	1.04084	0.0538642	1.57015
Chst14	ENSMUSG00000074916	Sex	male	1	0.5038	0.8056	-1.0751	2.0827	0.39	0.53	0.883356	0.726802	1.16218	0.0538642	1.65497
Nkx2-1	ENSMUSG00000001496	Sex	male	1	0.468	0.7494	-1.0008	1.9369	0.39	0.53	0.883398	0.675247	1.08122	0.0538435	1.59687
Marveld2	ENSMUSG00000021636	Sex	male	1	0.3849	0.6163	-0.8231	1.5928	0.39	0.53	0.883398	0.555234	0.889166	0.0538435	1.46941
Gpr89	ENSMUSG00000028096	Sex	male	1	-0.224	0.3586	-0.9268	0.4788	0.39	0.53	0.883398	-0.323132	0.51731	0.0538435	0.799333
Safb2	ENSMUSG00000042625	Sex	male	1	0.0913	0.146	-0.1949	0.3774	0.39	0.53	0.883398	0.131649	0.210629	0.0538435	1.09555
Fancb	ENSMUSG00000047757	Sex	male	1	0.4701	0.7526	-1.005	1.9453	0.39	0.53	0.883398	0.678229	1.08584	0.0538435	1.60017
Nudt6	ENSMUSG00000050174	Sex	male	1	-0.2549	0.4079	-1.0544	0.5446	0.39	0.53	0.883398	-0.367745	0.588468	0.0538435	0.774993
Trpm3	ENSMUSG00000052387	Sex	male	1	0.3557	0.5692	-0.76	1.4714	0.39	0.53	0.883398	0.513185	0.821251	0.0538435	1.4272
Ccnf	ENSMUSG00000072082	Sex	male	1	0.3621	0.5798	-0.7743	1.4985	0.39	0.53	0.883398	0.522407	0.836464	0.0538435	1.43635
Cfap77	ENSMUSG00000079502	Sex	male	1	-0.7449	1.1917	-3.0806	1.5907	0.39	0.53	0.883398	-1.07471	1.71922	0.0538435	0.474767
Gm5270	ENSMUSG00000081099	Sex	male	1	-0.2604	0.417	-1.0778	0.557	0.39	0.53	0.883398	-0.375672	0.601656	0.0538435	0.770747
Gm17794	ENSMUSG00000112727	Sex	male	1	0.3329	0.5327	-0.7112	1.3771	0.39	0.53	0.883398	0.48033	0.768575	0.0538435	1.39506
Rpa1	ENSMUSG00000000751	Sex	male	1	-0.104	0.1666	-0.4306	0.2226	0.39	0.53	0.883727	-0.150019	0.240412	0.053682	0.901238
Tmem39a	ENSMUSG00000002845	Sex	male	1	-0.4057	0.6506	-1.6808	0.8695	0.39	0.53	0.883809	-0.58527	0.938613	0.0536416	0.666525
Asrgl1	ENSMUSG00000024654	Sex	male	1	0.2303	0.3692	-0.4933	0.954	0.39	0.53	0.883809	0.332295	0.532667	0.0536416	1.25901
Gm10157	ENSMUSG00000066270	Sex	male	1	0.3374	0.5413	-0.7234	1.3983	0.39	0.53	0.883809	0.486831	0.780904	0.0536416	1.40136
Ndufaf2	ENSMUSG00000068184	Sex	male	1	-0.2212	0.3549	-0.9168	0.4744	0.39	0.53	0.883809	-0.319168	0.512026	0.0536416	0.801532
Vmn1r4	ENSMUSG00000071893	Sex	male	1	-0.5818	0.9333	-2.4111	1.2474	0.39	0.53	0.883809	-0.839404	1.34648	0.0536416	0.558875
Gm14862	ENSMUSG00000079694	Sex	male	1	0.3591	0.5757	-0.7692	1.4874	0.39	0.53	0.883809	0.518042	0.830518	0.0536416	1.43201
Gm8343	ENSMUSG00000097946	Sex	male	1	-0.3219	0.5161	-1.3334	0.6897	0.39	0.53	0.883809	-0.464359	0.744568	0.0536416	0.724793
Tango2	ENSMUSG00000013539	Sex	male	1	0.1537	0.2467	-0.3298	0.6372	0.39	0.53	0.883957	0.221748	0.355913	0.0535689	1.16615
Elac1	ENSMUSG00000036941	Sex	male	1	-0.1688	0.2709	-0.6997	0.3621	0.39	0.53	0.883957	-0.243515	0.390809	0.0535689	0.844685
Vmn1r185	ENSMUSG00000091924	Sex	male	1	1.0366	1.6641	-2.2249	4.2981	0.39	0.53	0.883965	1.49554	2.40075	0.0535651	2.81969
Kif15	ENSMUSG00000036768	Sex	male	1	0.408	0.6552	-0.8761	1.6921	0.39	0.53	0.884071	0.588647	0.945214	0.0535128	1.50384
Cstf3	ENSMUSG00000027176	Sex	male	1	-0.2729	0.4384	-1.1322	0.5863	0.39	0.53	0.884143	-0.393748	0.632495	0.0534777	0.76115
Fam83h	ENSMUSG00000046761	Sex	male	1	-0.5188	0.8332	-2.1519	1.1144	0.39	0.53	0.884143	-0.748435	1.20212	0.0534777	0.595249
Cdc14a	ENSMUSG00000033502	Sex	male	1	0.3635	0.5843	-0.7816	1.5087	0.39	0.53	0.884213	0.52447	0.842911	0.053443	1.43841
Vwa8	ENSMUSG00000058997	Sex	male	1	-0.2025	0.3255	-0.8404	0.4354	0.39	0.53	0.884213	-0.292189	0.469553	0.053443	0.816662
Gm45647	ENSMUSG00000110297	Sex	male	1	1.0423	1.6748	-2.2403	4.3249	0.39	0.53	0.884213	1.50372	2.41629	0.053443	2.83573
Col6a1	ENSMUSG00000001119	Sex	male	1	-0.8247	1.3259	-3.4234	1.774	0.39	0.53	0.884358	-1.18978	1.91284	0.0533717	0.43837
Mertk	ENSMUSG00000014361	Sex	male	1	-0.4872	0.7838	-2.0234	1.0491	0.39	0.53	0.884731	-0.702873	1.13081	0.053189	0.614348
Spata13	ENSMUSG00000021990	Sex	male	1	0.1182	0.1902	-0.2546	0.4909	0.39	0.53	0.884731	0.170478	0.274355	0.053189	1.12543
Suox	ENSMUSG00000049858	Sex	male	1	-0.2228	0.3585	-0.9255	0.4799	0.39	0.53	0.884731	-0.321376	0.51725	0.053189	0.800306
Ifit3	ENSMUSG00000074896	Sex	male	1	-0.148	0.2382	-0.6147	0.3188	0.39	0.53	0.884731	-0.21348	0.343584	0.053189	0.862454
Ceacam2	ENSMUSG00000054385	Sex	male	1	0.5398	0.869	-1.1634	2.243	0.39	0.53	0.884743	0.778815	1.25368	0.053183	1.71572
Tpd52l2	ENSMUSG00000000827	Sex	male	1	-0.0814	0.1312	-0.3384	0.1757	0.39	0.53	0.884784	-0.117413	0.189218	0.0531629	0.921839
Derl3	ENSMUSG00000009092	Sex	male	1	-0.4458	0.7187	-1.8544	0.9629	0.38	0.54	0.884784	-0.643087	1.03689	0.0531629	0.640341
Plcg1	ENSMUSG00000016933	Sex	male	1	-0.151	0.2438	-0.6289	0.3269	0.38	0.54	0.884784	-0.217819	0.351771	0.0531629	0.859865
Scrn1	ENSMUSG00000019124	Sex	male	1	-0.4727	0.7629	-1.968	1.0225	0.38	0.54	0.884784	-0.681968	1.10063	0.0531629	0.623315
Ntn4	ENSMUSG00000020019	Sex	male	1	-0.452	0.7307	-1.8842	0.9802	0.38	0.54	0.884784	-0.652044	1.05422	0.0531629	0.636378
Tgfb3	ENSMUSG00000021253	Sex	male	1	0.563	0.9101	-1.2207	2.3467	0.38	0.54	0.884784	0.812233	1.31297	0.0531629	1.75593
Ifngr2	ENSMUSG00000022965	Sex	male	1	0.1674	0.2703	-0.3624	0.6971	0.38	0.54	0.884784	0.241453	0.389965	0.0531629	1.18218
Napg	ENSMUSG00000024581	Sex	male	1	0.1951	0.3147	-0.4216	0.8118	0.38	0.54	0.884784	0.281513	0.453948	0.0531629	1.21547
Prrx1	ENSMUSG00000026586	Sex	male	1	0.49	0.7896	-1.0576	2.0376	0.39	0.53	0.884784	0.706881	1.13916	0.0531629	1.63227
Mastl	ENSMUSG00000026779	Sex	male	1	0.6278	1.0152	-1.3618	2.6175	0.38	0.54	0.884784	0.90579	1.46456	0.0531629	1.87357
Knl1	ENSMUSG00000027326	Sex	male	1	-0.226	0.3644	-0.9401	0.4881	0.38	0.54	0.884784	-0.326019	0.525648	0.0531629	0.797735
Dctn3	ENSMUSG00000028447	Sex	male	1	-0.0793	0.1281	-0.3305	0.1719	0.38	0.54	0.884784	-0.114432	0.184881	0.0531629	0.923746
Magt1	ENSMUSG00000031232	Sex	male	1	-0.1153	0.186	-0.4799	0.2493	0.38	0.54	0.884784	-0.166371	0.268397	0.0531629	0.891082
Fem1b	ENSMUSG00000032244	Sex	male	1	-0.2364	0.3818	-0.9846	0.5119	0.38	0.54	0.884784	-0.341024	0.550768	0.0531629	0.789481
Supt16	ENSMUSG00000035726	Sex	male	1	-0.0988	0.1594	-0.4113	0.2137	0.38	0.54	0.884784	-0.142532	0.23	0.0531629	0.905928
Olfr11	ENSMUSG00000036658	Sex	male	1	0.3361	0.5435	-0.7292	1.4014	0.38	0.54	0.884784	0.484883	0.784151	0.0531629	1.39947
Proser3	ENSMUSG00000036864	Sex	male	1	-0.3141	0.508	-1.3098	0.6816	0.38	0.54	0.884784	-0.453185	0.732935	0.0531629	0.730428
Wdhd1	ENSMUSG00000037572	Sex	male	1	-0.2869	0.4634	-1.1951	0.6213	0.38	0.54	0.884784	-0.413901	0.668522	0.0531629	0.750591
Arap2	ENSMUSG00000037999	Sex	male	1	0.278	0.4496	-0.6031	1.1591	0.38	0.54	0.884784	0.401102	0.648565	0.0531629	1.32052
Nudcd1	ENSMUSG00000038736	Sex	male	1	0.2933	0.4741	-0.636	1.2226	0.38	0.54	0.884784	0.423146	0.684007	0.0531629	1.34085
Suclg1	ENSMUSG00000052738	Sex	male	1	-0.1103	0.1782	-0.4596	0.2389	0.38	0.54	0.884784	-0.159191	0.257046	0.0531629	0.895527
Slfn5	ENSMUSG00000054404	Sex	male	1	-0.0808	0.1304	-0.3365	0.1748	0.38	0.54	0.884784	-0.116621	0.188176	0.0531629	0.922346
Ddx17	ENSMUSG00000055065	Sex	male	1	-0.1092	0.1762	-0.4545	0.2361	0.38	0.54	0.884784	-0.157542	0.254146	0.0531629	0.896551
Zfp729b	ENSMUSG00000058093	Sex	male	1	-0.4025	0.6494	-1.6754	0.8704	0.38	0.54	0.884784	-0.580691	0.936936	0.0531629	0.668644
Hist1h2ag	ENSMUSG00000069301	Sex	male	1	-0.893	1.4426	-3.7205	1.9344	0.38	0.54	0.884784	-1.28837	2.08123	0.0531629	0.409412
Serpina1d	ENSMUSG00000071177	Sex	male	1	1.148	1.8524	-2.4826	4.7786	0.38	0.54	0.884784	1.65622	2.67244	0.0531629	3.1519
Igkv5-48	ENSMUSG00000076563	Sex	male	1	0.3105	0.5011	-0.6716	1.2926	0.38	0.54	0.884784	0.447909	0.72291	0.0531629	1.36406
Ighv7-4	ENSMUSG00000076668	Sex	male	1	0.6456	1.0439	-1.4005	2.6917	0.38	0.54	0.884784	0.931419	1.50607	0.0531629	1.90715
Gm12178	ENSMUSG00000081952	Sex	male	1	-0.8484	1.3671	-3.5278	1.8311	0.39	0.53	0.884784	-1.22392	1.97227	0.0531629	0.428117
Gm20518	ENSMUSG00000092470	Sex	male	1	0.8379	1.3545	-1.8169	3.4928	0.38	0.54	0.884784	1.2089	1.9542	0.0531629	2.31162
Vmn1r-ps15	ENSMUSG00000093666	Sex	male	1	0.6173	0.9964	-1.3357	2.5703	0.38	0.54	0.884784	0.890602	1.43757	0.0531629	1.85395
Igkv1-122	ENSMUSG00000095497	Sex	male	1	0.4503	0.7272	-0.9749	1.8756	0.38	0.54	0.884784	0.649699	1.04912	0.0531629	1.56884
Jmjd7	ENSMUSG00000098789	Sex	male	1	-0.3811	0.6156	-1.5877	0.8255	0.38	0.54	0.884784	-0.549817	0.888151	0.0531629	0.683107
Gm18880	ENSMUSG00000113221	Sex	male	1	0.6843	1.106	-1.4835	2.852	0.38	0.54	0.884784	0.987189	1.59563	0.0531629	1.98232
Aldh1a2	ENSMUSG00000013584	Sex	male	1	0.7133	1.1549	-1.5504	2.9769	0.38	0.54	0.884811	1.02903	1.66622	0.0531496	2.04065
Adora2b	ENSMUSG00000018500	Sex	male	1	0.3433	0.5573	-0.7489	1.4356	0.38	0.54	0.884811	0.495333	0.804001	0.0531496	1.40965
St3gal6	ENSMUSG00000022747	Sex	male	1	0.1579	0.2559	-0.3437	0.6595	0.38	0.54	0.884811	0.227804	0.369245	0.0531496	1.17105
Farp1	ENSMUSG00000025555	Sex	male	1	-0.5861	0.9503	-2.4486	1.2765	0.38	0.54	0.884811	-0.845521	1.37098	0.0531496	0.55651
Plcd4	ENSMUSG00000026173	Sex	male	1	0.5889	0.956	-1.2848	2.4626	0.38	0.54	0.884811	0.849611	1.37922	0.0531496	1.80201
Ppm1f	ENSMUSG00000026181	Sex	male	1	-0.2671	0.4323	-1.1144	0.5801	0.38	0.54	0.884811	-0.385409	0.623646	0.0531496	0.765562
Scarb2	ENSMUSG00000029426	Sex	male	1	0.0901	0.1461	-0.1962	0.3765	0.38	0.54	0.884811	0.130058	0.210805	0.0531496	1.09434
Gatc	ENSMUSG00000029536	Sex	male	1	-0.2496	0.405	-1.0435	0.5443	0.38	0.54	0.884811	-0.360084	0.584348	0.0531496	0.779119
Ckm	ENSMUSG00000030399	Sex	male	1	1.0612	1.7228	-2.3155	4.4379	0.38	0.54	0.884811	1.53103	2.48552	0.0531496	2.88992
Cmtm3	ENSMUSG00000031875	Sex	male	1	-0.1791	0.2898	-0.7471	0.389	0.38	0.54	0.884811	-0.258363	0.418129	0.0531496	0.836036
Acat1	ENSMUSG00000032047	Sex	male	1	0.1297	0.2103	-0.2825	0.5419	0.38	0.54	0.884811	0.18706	0.303413	0.0531496	1.13844
Pcsk7	ENSMUSG00000035382	Sex	male	1	0.1653	0.2678	-0.3596	0.6902	0.38	0.54	0.884811	0.23847	0.386394	0.0531496	1.17974
Tapbpl	ENSMUSG00000038213	Sex	male	1	-0.1617	0.2625	-0.6763	0.3529	0.38	0.54	0.884811	-0.233265	0.378769	0.0531496	0.850708
Dido1	ENSMUSG00000038914	Sex	male	1	-0.1996	0.3239	-0.8344	0.4352	0.38	0.54	0.884811	-0.287937	0.467284	0.0531496	0.819072
Ppp1r3f	ENSMUSG00000039556	Sex	male	1	-0.5186	0.8415	-2.1679	1.1307	0.38	0.54	0.884811	-0.748164	1.21403	0.0531496	0.595361
Tcf20	ENSMUSG00000041852	Sex	male	1	-0.1827	0.2967	-0.7642	0.3987	0.38	0.54	0.884811	-0.263637	0.428004	0.0531496	0.832986
Neurl4	ENSMUSG00000047284	Sex	male	1	-0.1783	0.2895	-0.7456	0.389	0.38	0.54	0.884811	-0.257232	0.417612	0.0531496	0.836692
Socs4	ENSMUSG00000048379	Sex	male	1	0.2169	0.3516	-0.4722	0.9061	0.38	0.54	0.884811	0.312987	0.507281	0.0531496	1.24228
Lins1	ENSMUSG00000053091	Sex	male	1	0.1787	0.2894	-0.3886	0.7459	0.38	0.54	0.884811	0.257782	0.417555	0.0531496	1.19564
Sh3bp2	ENSMUSG00000054520	Sex	male	1	-0.1181	0.1917	-0.4938	0.2576	0.38	0.54	0.884811	-0.170406	0.276533	0.0531496	0.888593
Yipf1	ENSMUSG00000057375	Sex	male	1	-0.1443	0.2342	-0.6034	0.3147	0.38	0.54	0.884811	-0.208251	0.337869	0.0531496	0.865586
Olfr845	ENSMUSG00000061614	Sex	male	1	1.0119	1.6378	-2.1982	4.2219	0.38	0.54	0.884811	1.45979	2.36289	0.0531496	2.75069
Rps23-ps2	ENSMUSG00000066902	Sex	male	1	0.7741	1.2553	-1.6862	3.2343	0.38	0.54	0.884811	1.11678	1.81094	0.0531496	2.16863
Igkv4-63	ENSMUSG00000076550	Sex	male	1	-0.4537	0.7356	-1.8954	0.9879	0.38	0.54	0.884811	-0.654574	1.06118	0.0531496	0.635263
Cdc20b	ENSMUSG00000078926	Sex	male	1	1.0123	1.6387	-2.1995	4.224	0.38	0.54	0.884811	1.46039	2.36411	0.0531496	2.75182
Rpl23a-ps2	ENSMUSG00000081968	Sex	male	1	-0.2708	0.4397	-1.1325	0.5909	0.38	0.54	0.884811	-0.390684	0.634315	0.0531496	0.762768
Gm20219	ENSMUSG00000110218	Sex	male	1	0.4922	0.7969	-1.0696	2.0541	0.38	0.54	0.884811	0.710159	1.14962	0.0531496	1.63598
Gm47406	ENSMUSG00000113146	Sex	male	1	0.4916	0.7962	-1.0689	2.052	0.38	0.54	0.884811	0.709175	1.14862	0.0531496	1.63487
AC169509.1	ENSMUSG00000115852	Sex	male	1	0.3934	0.6386	-0.8582	1.6451	0.38	0.54	0.884811	0.567622	0.921312	0.0531496	1.48208
Gm6542	ENSMUSG00000085172	Sex	male	1	-0.5947	0.9659	-2.4879	1.2984	0.38	0.54	0.88488	-0.857992	1.39352	0.0531154	0.55172
Abraxas1	ENSMUSG00000035234	Sex	male	1	0.4228	0.6869	-0.9235	1.769	0.38	0.54	0.884928	0.609949	0.990941	0.0530922	1.52621
Adgrg3	ENSMUSG00000060470	Sex	male	1	0.1563	0.2539	-0.3414	0.654	0.38	0.54	0.884928	0.225494	0.366366	0.0530922	1.16918
Nrxn1	ENSMUSG00000024109	Sex	male	1	0.3655	0.5941	-0.7989	1.5298	0.38	0.54	0.88504	0.527254	0.857077	0.0530369	1.44118
Cubn	ENSMUSG00000026726	Sex	male	1	1.0651	1.7312	-2.328	4.4582	0.38	0.54	0.88504	1.53661	2.49762	0.0530369	2.90112
Car6	ENSMUSG00000028972	Sex	male	1	0.6628	1.0775	-1.449	2.7746	0.38	0.54	0.88504	0.956201	1.55446	0.0530369	1.94019
Sdc4	ENSMUSG00000017009	Sex	male	1	0.1366	0.2222	-0.2989	0.5721	0.38	0.54	0.88505	0.197077	0.320561	0.0530321	1.14637
Rhbdf2	ENSMUSG00000020806	Sex	male	1	0.1368	0.2224	-0.2992	0.5727	0.38	0.54	0.88505	0.197307	0.320876	0.0530321	1.14656
Ttll10	ENSMUSG00000029074	Sex	male	1	1.0731	1.7453	-2.3476	4.4938	0.38	0.54	0.88505	1.54811	2.51793	0.0530321	2.92435
Izumo4	ENSMUSG00000055862	Sex	male	1	-0.2768	0.4502	-1.1592	0.6055	0.38	0.54	0.88505	-0.399371	0.649472	0.0530321	0.758189
Kif22	ENSMUSG00000030677	Sex	male	1	0.3183	0.5179	-0.6967	1.3333	0.38	0.54	0.885165	0.459166	0.747114	0.0529758	1.37475
Syap1	ENSMUSG00000031357	Sex	male	1	0.1887	0.307	-0.4131	0.7905	0.38	0.54	0.885165	0.272178	0.442976	0.0529758	1.20763
Gm6433	ENSMUSG00000083382	Sex	male	1	-0.2622	0.4268	-1.0987	0.5742	0.38	0.54	0.885165	-0.37831	0.615709	0.0529758	0.769338
Vps29	ENSMUSG00000029462	Sex	male	1	-0.1968	0.3206	-0.8252	0.4316	0.38	0.54	0.885533	-0.283971	0.462552	0.0527953	0.821327
Zfp931	ENSMUSG00000078861	Sex	male	1	0.5229	0.8517	-1.1464	2.1923	0.38	0.54	0.885533	0.754402	1.22878	0.0527953	1.68693
Pon3	ENSMUSG00000029759	Sex	male	1	0.2804	0.4568	-0.615	1.1758	0.38	0.54	0.885549	0.404553	0.659071	0.0527874	1.32368
Adamts18	ENSMUSG00000053399	Sex	male	1	-1.0599	1.7272	-4.4452	2.3253	0.38	0.54	0.885619	-1.52918	2.49184	0.0527529	0.346474
Tspan7	ENSMUSG00000058254	Sex	male	1	0.6509	1.061	-1.4286	2.7305	0.38	0.54	0.885706	0.939117	1.53073	0.0527106	1.91735
Brpf1	ENSMUSG00000001632	Sex	male	1	-0.1136	0.1853	-0.4768	0.2495	0.38	0.54	0.885717	-0.163944	0.267301	0.0527051	0.892582
Diablo	ENSMUSG00000029433	Sex	male	1	-0.1292	0.2107	-0.5422	0.2838	0.38	0.54	0.885717	-0.186387	0.303976	0.0527051	0.878804
Tmem123	ENSMUSG00000050912	Sex	male	1	0.1393	0.2272	-0.306	0.5846	0.38	0.54	0.885717	0.200996	0.327765	0.0527051	1.14949
Msantd1	ENSMUSG00000051246	Sex	male	1	-0.6275	1.0231	-2.6328	1.3777	0.38	0.54	0.885717	-0.905339	1.47602	0.0527051	0.533907
Gm7694	ENSMUSG00000102752	Sex	male	1	0.5242	0.855	-1.1516	2.1999	0.38	0.54	0.885743	0.756208	1.23351	0.0526921	1.68905
Hdgf	ENSMUSG00000004897	Sex	male	1	0.0542	0.0886	-0.1194	0.2278	0.38	0.54	0.885746	0.0782542	0.127787	0.0526909	1.05574
Vezf1	ENSMUSG00000018377	Sex	male	1	0.0836	0.1364	-0.1838	0.3509	0.38	0.54	0.885746	0.12056	0.196767	0.0526909	1.08716
P3h1	ENSMUSG00000028641	Sex	male	1	-0.3642	0.5948	-1.5299	0.8015	0.38	0.54	0.885746	-0.525498	0.85805	0.0526909	0.694719
Pds5b	ENSMUSG00000034021	Sex	male	1	0.2779	0.4537	-0.6114	1.1672	0.38	0.54	0.885746	0.400883	0.654585	0.0526909	1.32032
Traf3ip1	ENSMUSG00000034292	Sex	male	1	-0.4022	0.6566	-1.6891	0.8847	0.38	0.54	0.885746	-0.58027	0.947261	0.0526909	0.668839
Plaur	ENSMUSG00000046223	Sex	male	1	0.1341	0.219	-0.2951	0.5632	0.38	0.54	0.885746	0.193454	0.315889	0.0526909	1.1435
Olfr1286	ENSMUSG00000096703	Sex	male	1	0.4004	0.6536	-0.8805	1.6814	0.38	0.54	0.885746	0.577666	0.942883	0.0526909	1.49243
	ENSMUSG00000117163	Sex	male	1	-0.2561	0.4178	-1.075	0.5629	0.38	0.54	0.885746	-0.369414	0.602795	0.0526909	0.774097
Zfp422	ENSMUSG00000059878	Sex	male	1	-0.251	0.4101	-1.0548	0.5528	0.37	0.54	0.886023	-0.362126	0.591669	0.0525552	0.778017
Inpp1	ENSMUSG00000026102	Sex	male	1	0.2254	0.3684	-0.4967	0.9476	0.37	0.54	0.886093	0.325249	0.531547	0.0525205	1.25288
Tmem134	ENSMUSG00000024845	Sex	male	1	0.0801	0.131	-0.1766	0.3368	0.37	0.54	0.886267	0.115579	0.188964	0.0524354	1.08341
Cdc5l	ENSMUSG00000023932	Sex	male	1	0.0909	0.1487	-0.2006	0.3823	0.37	0.54	0.886363	0.131084	0.214539	0.0523882	1.09512
Mrps18b	ENSMUSG00000024436	Sex	male	1	-0.1785	0.2924	-0.7516	0.3946	0.37	0.54	0.886363	-0.257486	0.421844	0.0523882	0.836544
Tfb2m	ENSMUSG00000026492	Sex	male	1	0.2907	0.4759	-0.6421	1.2235	0.37	0.54	0.886363	0.419399	0.686621	0.0523882	1.33737
Mmadhc	ENSMUSG00000026766	Sex	male	1	-0.1678	0.2746	-0.7061	0.3704	0.37	0.54	0.886363	-0.242142	0.396215	0.0523882	0.845489
Dmwd	ENSMUSG00000030410	Sex	male	1	0.3338	0.5459	-0.7362	1.4038	0.37	0.54	0.886363	0.481584	0.787582	0.0523882	1.39628
Ccdc186	ENSMUSG00000035173	Sex	male	1	-0.1978	0.324	-0.8328	0.4372	0.37	0.54	0.886363	-0.285399	0.467411	0.0523882	0.820514
Gstp2	ENSMUSG00000038155	Sex	male	1	0.2186	0.358	-0.483	0.9203	0.37	0.54	0.886363	0.315422	0.51648	0.0523882	1.24438
Slc35f2	ENSMUSG00000042195	Sex	male	1	-0.618	1.0112	-2.5998	1.3638	0.37	0.54	0.886363	-0.891594	1.45878	0.0523882	0.539018
Ppp1r37	ENSMUSG00000051403	Sex	male	1	-0.1314	0.2151	-0.553	0.2903	0.37	0.54	0.886363	-0.189543	0.31037	0.0523882	0.876884
Mettl7a1	ENSMUSG00000054619	Sex	male	1	0.2259	0.3697	-0.4987	0.9506	0.37	0.54	0.886363	0.325915	0.5334	0.0523882	1.25346
Gm12070	ENSMUSG00000069939	Sex	male	1	0.5869	0.9606	-1.2959	2.4696	0.37	0.54	0.886363	0.846657	1.38586	0.0523882	1.79833
Ighv14-4	ENSMUSG00000076666	Sex	male	1	0.4873	0.7984	-1.0774	2.0521	0.37	0.54	0.886363	0.703046	1.15178	0.0523882	1.62794
Gm6887	ENSMUSG00000092301	Sex	male	1	0.4478	0.733	-0.9889	1.8846	0.37	0.54	0.886363	0.646057	1.05757	0.0523882	1.56489
Gm38394	ENSMUSG00000094410	Sex	male	1	-0.3279	0.5372	-1.3808	0.725	0.37	0.54	0.886363	-0.473086	0.775019	0.0523882	0.720422
Hs3st1	ENSMUSG00000051022	Sex	male	1	-0.4916	0.8057	-2.0707	1.0876	0.37	0.54	0.886551	-0.709206	1.16239	0.0522961	0.611657
2310009B15Rik	ENSMUSG00000079283	Sex	male	1	-0.3151	0.5166	-1.3276	0.6974	0.37	0.54	0.886672	-0.454583	0.745303	0.0522368	0.729721
Kyat1	ENSMUSG00000039648	Sex	male	1	-0.3236	0.5306	-1.3635	0.7164	0.37	0.54	0.886746	-0.466791	0.76551	0.0522008	0.723572
Fxr1	ENSMUSG00000027680	Sex	male	1	-0.1034	0.1696	-0.4359	0.2291	0.37	0.54	0.886822	-0.149198	0.244738	0.0521635	0.901752
Tfam	ENSMUSG00000003923	Sex	male	1	0.1807	0.2968	-0.401	0.7624	0.37	0.54	0.886833	0.260714	0.428201	0.052158	1.19807
Psen1	ENSMUSG00000019969	Sex	male	1	-0.0841	0.1381	-0.3549	0.1866	0.37	0.54	0.886833	-0.121381	0.199298	0.052158	0.919307
Yars2	ENSMUSG00000022792	Sex	male	1	-0.3229	0.5302	-1.362	0.7163	0.37	0.54	0.886833	-0.465811	0.764886	0.052158	0.724064
Tmem173	ENSMUSG00000024349	Sex	male	1	0.1165	0.1914	-0.2585	0.4916	0.37	0.54	0.886833	0.168144	0.276092	0.052158	1.12361
Olfr1033	ENSMUSG00000045392	Sex	male	1	-0.2907	0.4773	-1.2261	0.6448	0.37	0.54	0.886833	-0.419322	0.688578	0.052158	0.747776
Cadm4	ENSMUSG00000054793	Sex	male	1	-0.9977	1.6385	-4.2091	2.2136	0.37	0.54	0.886833	-1.43944	2.36385	0.052158	0.36871
Nap1l4	ENSMUSG00000059119	Sex	male	1	0.0979	0.1607	-0.217	0.4128	0.37	0.54	0.886833	0.141272	0.231778	0.052158	1.10288
Zc3h4	ENSMUSG00000059273	Sex	male	1	0.1493	0.2451	-0.331	0.6296	0.37	0.54	0.886833	0.215409	0.353568	0.052158	1.16103
Vmn1r16	ENSMUSG00000115792	Sex	male	1	-0.3611	0.5929	-1.5232	0.8011	0.37	0.54	0.886833	-0.520888	0.855434	0.052158	0.696943
Telo2	ENSMUSG00000024170	Sex	male	1	-0.2512	0.4128	-1.0603	0.5579	0.37	0.54	0.886995	-0.362392	0.595556	0.0520786	0.777874
Gk	ENSMUSG00000025059	Sex	male	1	-0.2601	0.4274	-1.0979	0.5776	0.37	0.54	0.886995	-0.375312	0.616679	0.0520786	0.770939
Hgsnat	ENSMUSG00000037260	Sex	male	1	0.1008	0.1657	-0.2239	0.4256	0.37	0.54	0.886995	0.145446	0.239041	0.0520786	1.10607
Exoc3l2	ENSMUSG00000011263	Sex	male	1	1.1009	1.8099	-2.4465	4.6483	0.37	0.54	0.887062	1.58828	2.61119	0.0520459	3.00691
Arcn1	ENSMUSG00000032096	Sex	male	1	0.1648	0.2711	-0.3665	0.6962	0.37	0.54	0.887062	0.237816	0.391132	0.0520459	1.17921
Mrgprb1	ENSMUSG00000070547	Sex	male	1	0.9731	1.6003	-2.1634	4.1096	0.37	0.54	0.887062	1.40387	2.30873	0.0520459	2.64611
Gm6483	ENSMUSG00000087153	Sex	male	1	0.5503	0.9052	-1.2238	2.3244	0.37	0.54	0.887062	0.793912	1.30586	0.0520459	1.73377
Pcdhga8	ENSMUSG00000103897	Sex	male	1	-1.1016	1.8121	-4.6532	2.4501	0.37	0.54	0.887062	-1.58922	2.61432	0.0520459	0.332351
	ENSMUSG00000118537	Sex	male	1	-0.6989	1.1494	-2.9515	1.5538	0.37	0.54	0.887062	-1.00824	1.65817	0.0520459	0.497153
Tlr8	ENSMUSG00000040522	Sex	male	1	-0.4636	0.7628	-1.9588	1.0315	0.37	0.54	0.887079	-0.668905	1.10055	0.0520377	0.628984
Hnrnpul2	ENSMUSG00000071659	Sex	male	1	-0.0574	0.0944	-0.2424	0.1277	0.37	0.54	0.887159	-0.0827666	0.136211	0.0519984	0.944245
Sh3bp1	ENSMUSG00000022436	Sex	male	1	0.0757	0.1247	-0.1687	0.3201	0.37	0.54	0.887271	0.10928	0.1799	0.0519436	1.07869
Prr5l	ENSMUSG00000032841	Sex	male	1	0.1731	0.2852	-0.3858	0.7321	0.37	0.54	0.887385	0.249747	0.411431	0.0518877	1.189
Vmac	ENSMUSG00000054723	Sex	male	1	-0.1697	0.2795	-0.7176	0.3782	0.37	0.54	0.887385	-0.244822	0.403287	0.0518877	0.84392
Gm10155	ENSMUSG00000066180	Sex	male	1	-0.2238	0.3686	-0.9463	0.4987	0.37	0.54	0.887385	-0.3229	0.531836	0.0518877	0.799461
Ubxn1	ENSMUSG00000071655	Sex	male	1	-0.0704	0.1159	-0.2976	0.1569	0.37	0.54	0.887385	-0.101539	0.167279	0.0518877	0.932038
Wwox	ENSMUSG00000004637	Sex	male	1	-0.2556	0.4211	-1.081	0.5698	0.37	0.54	0.887396	-0.368734	0.607558	0.0518824	0.774462
Ypel1	ENSMUSG00000022773	Sex	male	1	0.6608	1.0895	-1.4745	2.7962	0.37	0.54	0.887445	0.9534	1.57182	0.0518588	1.93643
1700017D01Rik	ENSMUSG00000024729	Sex	male	1	0.358	0.5903	-0.799	1.5149	0.37	0.54	0.887445	0.51645	0.851599	0.0518588	1.43043
Tyrobp	ENSMUSG00000030579	Sex	male	1	-0.0996	0.1642	-0.4215	0.2223	0.37	0.54	0.887445	-0.143728	0.236951	0.0518588	0.905177
Xcr1	ENSMUSG00000060509	Sex	male	1	-0.4169	0.6873	-1.764	0.9303	0.37	0.54	0.887445	-0.601422	0.99163	0.0518588	0.659104
Gm13394	ENSMUSG00000083773	Sex	male	1	0.3059	0.5042	-0.6823	1.2942	0.37	0.54	0.887445	0.441391	0.727438	0.0518588	1.35791
	ENSMUSG00000117748	Sex	male	1	0.6862	1.1317	-1.5319	2.9043	0.37	0.54	0.887466	0.989978	1.6327	0.0518482	1.98615
Lrrc1	ENSMUSG00000032352	Sex	male	1	0.3392	0.5595	-0.7574	1.4358	0.37	0.54	0.887489	0.489329	0.807179	0.0518371	1.40379
Gm6525	ENSMUSG00000104043	Sex	male	1	-0.3539	0.5838	-1.498	0.7903	0.37	0.54	0.887489	-0.510512	0.842213	0.0518371	0.701973
Rufy2	ENSMUSG00000020070	Sex	male	1	0.4697	0.7751	-1.0494	1.9889	0.37	0.54	0.88753	0.677676	1.11823	0.051817	1.59956
Elovl5	ENSMUSG00000032349	Sex	male	1	-0.1324	0.2186	-0.5608	0.296	0.37	0.54	0.88753	-0.191035	0.315317	0.051817	0.875977
Sbno2	ENSMUSG00000035673	Sex	male	1	-0.0881	0.1453	-0.3729	0.1968	0.37	0.54	0.88753	-0.127042	0.209683	0.051817	0.915707
Gm14410	ENSMUSG00000078870	Sex	male	1	0.2889	0.477	-0.6459	1.2238	0.37	0.54	0.88753	0.416841	0.688105	0.051817	1.335
Tmem19	ENSMUSG00000069520	Sex	male	1	0.0792	0.1307	-0.177	0.3354	0.37	0.54	0.887554	0.114226	0.188592	0.0518054	1.08239
Rabac1	ENSMUSG00000003380	Sex	male	1	-0.0718	0.1186	-0.3042	0.1607	0.37	0.55	0.887734	-0.103528	0.171073	0.0517171	0.930754
Bmp7	ENSMUSG00000008999	Sex	male	1	0.4548	0.7518	-1.0188	1.9284	0.37	0.55	0.887734	0.656172	1.08468	0.0517171	1.5759
Zfp715	ENSMUSG00000012640	Sex	male	1	0.2391	0.3954	-0.5359	1.0141	0.37	0.55	0.887734	0.344921	0.570455	0.0517171	1.27008
Ralbp1	ENSMUSG00000024096	Sex	male	1	0.1154	0.191	-0.2589	0.4898	0.37	0.55	0.887734	0.166559	0.27553	0.0517171	1.12238
Fuom	ENSMUSG00000025466	Sex	male	1	-0.3531	0.5838	-1.4973	0.7912	0.37	0.55	0.887734	-0.509382	0.842251	0.0517171	0.702523
Babam1	ENSMUSG00000031820	Sex	male	1	-0.0741	0.1224	-0.3139	0.1657	0.37	0.54	0.887734	-0.106863	0.176519	0.0517171	0.928605
Ubiad1	ENSMUSG00000047719	Sex	male	1	-0.3234	0.5345	-1.3709	0.7241	0.37	0.55	0.887734	-0.466554	0.771056	0.0517171	0.723691
Catsperg1	ENSMUSG00000049676	Sex	male	1	0.6012	0.9937	-1.3464	2.5487	0.37	0.55	0.887734	0.86731	1.43355	0.0517171	1.82426
Dand5	ENSMUSG00000053226	Sex	male	1	-0.1962	0.3243	-0.8318	0.4394	0.37	0.55	0.887734	-0.283077	0.467873	0.0517171	0.821837
Vmn1r236	ENSMUSG00000054142	Sex	male	1	0.5062	0.837	-1.1343	2.1467	0.37	0.55	0.887734	0.730229	1.20754	0.0517171	1.6589
Tnip2	ENSMUSG00000059866	Sex	male	1	-0.1915	0.3168	-0.8125	0.4294	0.37	0.55	0.887734	-0.276319	0.457062	0.0517171	0.825695
Olfr678	ENSMUSG00000073913	Sex	male	1	-0.2733	0.4518	-1.1588	0.6123	0.37	0.55	0.887734	-0.394226	0.651842	0.0517171	0.760898
Dnajc11	ENSMUSG00000039768	Sex	male	1	0.1549	0.2562	-0.3474	0.6571	0.37	0.55	0.887762	0.223429	0.36968	0.0517036	1.16751
Olfr118	ENSMUSG00000080990	Sex	male	1	0.6153	1.0182	-1.3803	2.6109	0.37	0.55	0.887762	0.887693	1.46894	0.0517036	1.85022
Fbxo5	ENSMUSG00000019773	Sex	male	1	0.4739	0.7845	-1.0636	2.0115	0.36	0.55	0.887818	0.683754	1.13176	0.0516758	1.60631
Map1lc3a	ENSMUSG00000027602	Sex	male	1	-0.0875	0.1449	-0.3714	0.1964	0.36	0.55	0.887818	-0.126254	0.209	0.0516758	0.916207
Stra6l	ENSMUSG00000028327	Sex	male	1	0.6411	1.0627	-1.4418	2.724	0.36	0.55	0.88825	0.924931	1.53319	0.0514647	1.89859
Lrrc41	ENSMUSG00000028703	Sex	male	1	-0.1503	0.249	-0.6384	0.3378	0.36	0.55	0.88825	-0.216852	0.359271	0.0514647	0.860441
Ube4b	ENSMUSG00000028960	Sex	male	1	0.1193	0.1977	-0.2683	0.5068	0.36	0.55	0.88825	0.172107	0.285271	0.0514647	1.1267
Rps27l	ENSMUSG00000036781	Sex	male	1	-0.1821	0.3018	-0.7737	0.4094	0.36	0.55	0.88825	-0.262751	0.435446	0.0514647	0.833497
Cnnm2	ENSMUSG00000064105	Sex	male	1	-0.2841	0.4707	-1.2067	0.6386	0.36	0.55	0.88825	-0.409808	0.679115	0.0514647	0.752724
Slc30a8	ENSMUSG00000022315	Sex	male	1	0.4123	0.6836	-0.9275	1.7521	0.36	0.55	0.888289	0.594815	0.986179	0.0514456	1.51028
Mat2a	ENSMUSG00000053907	Sex	male	1	-0.1492	0.2474	-0.634	0.3357	0.36	0.55	0.888393	-0.21518	0.356866	0.0513948	0.861439
Dcaf5	ENSMUSG00000049106	Sex	male	1	0.183	0.3036	-0.412	0.778	0.36	0.55	0.888625	0.263951	0.437967	0.0512817	1.20076
Tomm34	ENSMUSG00000018322	Sex	male	1	-0.1329	0.2206	-0.5653	0.2995	0.36	0.55	0.888708	-0.191752	0.318277	0.0512411	0.875542
Tiam2	ENSMUSG00000023800	Sex	male	1	0.2849	0.4731	-0.6424	1.2122	0.36	0.55	0.888708	0.411014	0.682546	0.0512411	1.32962
BC024139	ENSMUSG00000044361	Sex	male	1	-0.7032	1.1677	-2.9918	1.5855	0.36	0.55	0.888708	-1.01445	1.68463	0.0512411	0.495017
Fbxw13	ENSMUSG00000049314	Sex	male	1	-0.4919	0.8167	-2.0925	1.1088	0.36	0.55	0.888708	-0.709605	1.17821	0.0512411	0.611487
Gm47265	ENSMUSG00000114356	Sex	male	1	-0.5839	0.9695	-2.484	1.3162	0.36	0.55	0.888708	-0.842377	1.39865	0.0512411	0.557724
Ppwd1	ENSMUSG00000021713	Sex	male	1	-0.3714	0.6168	-1.5803	0.8376	0.36	0.55	0.888761	-0.535746	0.889877	0.0512151	0.689802
Oxnad1	ENSMUSG00000021906	Sex	male	1	-0.2922	0.4857	-1.2442	0.6598	0.36	0.55	0.889022	-0.421535	0.700756	0.0510876	0.74663
Phip	ENSMUSG00000032253	Sex	male	1	0.1755	0.2917	-0.3963	0.7472	0.36	0.55	0.889022	0.253139	0.420869	0.0510876	1.1918
Dph5	ENSMUSG00000033554	Sex	male	1	0.1891	0.3142	-0.4268	0.805	0.36	0.55	0.889022	0.272783	0.453342	0.0510876	1.20814
Klhl42	ENSMUSG00000040102	Sex	male	1	0.354	0.5884	-0.7992	1.5072	0.36	0.55	0.889022	0.510662	0.848845	0.0510876	1.4247
Slc35a1	ENSMUSG00000028293	Sex	male	1	0.4293	0.7144	-0.9709	1.8295	0.36	0.55	0.889232	0.6194	1.03066	0.050985	1.53624
Mgat4b	ENSMUSG00000036620	Sex	male	1	-0.2684	0.4466	-1.1438	0.607	0.36	0.55	0.889232	-0.387222	0.644362	0.050985	0.764601
Cpne8	ENSMUSG00000052560	Sex	male	1	0.1355	0.2255	-0.3064	0.5775	0.36	0.55	0.889232	0.195538	0.32532	0.050985	1.14515
Il11ra1	ENSMUSG00000073889	Sex	male	1	-0.2467	0.4104	-1.0509	0.5576	0.36	0.55	0.889232	-0.355847	0.592023	0.050985	0.781411
Gtpbp3	ENSMUSG00000007610	Sex	male	1	-0.1484	0.248	-0.6345	0.3376	0.36	0.55	0.889282	-0.21414	0.357755	0.0509607	0.86206
Mpo	ENSMUSG00000009350	Sex	male	1	0.8541	1.4277	-1.9441	3.6523	0.36	0.55	0.889282	1.2322	2.05968	0.0509607	2.34926
Cr1l	ENSMUSG00000016481	Sex	male	1	-0.084	0.1399	-0.3583	0.1903	0.36	0.55	0.889282	-0.121157	0.201894	0.0509607	0.91945
Zkscan3	ENSMUSG00000021327	Sex	male	1	-0.1824	0.305	-0.7803	0.4154	0.36	0.55	0.889282	-0.263153	0.440068	0.0509607	0.833265
Bmpr1a	ENSMUSG00000021796	Sex	male	1	0.4197	0.7011	-0.9544	1.7938	0.36	0.55	0.889282	0.605477	1.01145	0.0509607	1.52148
Cma1	ENSMUSG00000022225	Sex	male	1	-0.2664	0.4458	-1.1401	0.6074	0.36	0.55	0.889282	-0.384296	0.643152	0.0509607	0.766153
Cd200	ENSMUSG00000022661	Sex	male	1	0.3258	0.5426	-0.7376	1.3893	0.36	0.55	0.889282	0.470048	0.782785	0.0509607	1.38516
Setbp1	ENSMUSG00000024548	Sex	male	1	-0.3324	0.5564	-1.4229	0.7581	0.36	0.55	0.889282	-0.479567	0.802674	0.0509607	0.717193
Taf5	ENSMUSG00000025049	Sex	male	1	-0.3232	0.5384	-1.3783	0.732	0.36	0.55	0.889282	-0.466234	0.776681	0.0509607	0.723852
Cdk5rap1	ENSMUSG00000027487	Sex	male	1	-0.3209	0.5371	-1.3737	0.7318	0.36	0.55	0.889282	-0.463023	0.774935	0.0509607	0.725464
Jtb	ENSMUSG00000027937	Sex	male	1	-0.1177	0.1963	-0.5025	0.267	0.36	0.55	0.889282	-0.169834	0.283213	0.0509607	0.888945
Prkag2	ENSMUSG00000028944	Sex	male	1	-0.2767	0.4626	-1.1834	0.63	0.36	0.55	0.889282	-0.399198	0.667439	0.0509607	0.75828
Zfp12	ENSMUSG00000029587	Sex	male	1	0.2428	0.405	-0.5511	1.0367	0.36	0.55	0.889282	0.350263	0.584356	0.0509607	1.27479
Tfr2	ENSMUSG00000029716	Sex	male	1	-0.6618	1.1061	-2.8298	1.5061	0.36	0.55	0.889282	-0.954802	1.59579	0.0509607	0.515912
Fam3a	ENSMUSG00000031399	Sex	male	1	-0.1572	0.2623	-0.6714	0.357	0.36	0.55	0.889282	-0.22677	0.378485	0.0509607	0.854546
Cfap20	ENSMUSG00000031796	Sex	male	1	0.2801	0.4686	-0.6384	1.1986	0.36	0.55	0.889282	0.404076	0.676094	0.0509607	1.32324
Rrad	ENSMUSG00000031880	Sex	male	1	-0.2039	0.3402	-0.8706	0.4629	0.36	0.55	0.889282	-0.294113	0.490804	0.0509607	0.815574
Fam168b	ENSMUSG00000037503	Sex	male	1	0.1113	0.1862	-0.2536	0.4763	0.36	0.55	0.889282	0.160592	0.268624	0.0509607	1.11775
Cdk19	ENSMUSG00000038481	Sex	male	1	0.1297	0.2165	-0.2945	0.554	0.36	0.55	0.889282	0.187175	0.312294	0.0509607	1.13853
Kdm3b	ENSMUSG00000038773	Sex	male	1	-0.1092	0.1828	-0.4676	0.2491	0.36	0.55	0.889282	-0.157605	0.263791	0.0509607	0.896512
AW209491	ENSMUSG00000039182	Sex	male	1	-0.3888	0.6479	-1.6586	0.8809	0.36	0.55	0.889282	-0.560991	0.934674	0.0509607	0.677837
Fam160a2	ENSMUSG00000044465	Sex	male	1	0.167	0.2792	-0.3802	0.7142	0.36	0.55	0.889282	0.240887	0.402772	0.0509607	1.18172
Slc38a9	ENSMUSG00000047789	Sex	male	1	-0.2565	0.4285	-1.0965	0.5834	0.36	0.55	0.889282	-0.370117	0.618265	0.0509607	0.77372
Pskh1	ENSMUSG00000048310	Sex	male	1	0.2496	0.416	-0.5658	1.065	0.36	0.55	0.889282	0.360073	0.600178	0.0509607	1.28349
Treml4	ENSMUSG00000051682	Sex	male	1	0.1014	0.1692	-0.2302	0.4331	0.36	0.55	0.889282	0.14631	0.244123	0.0509607	1.10674
Ier2	ENSMUSG00000053560	Sex	male	1	-0.0838	0.1396	-0.3575	0.1898	0.36	0.55	0.889282	-0.120952	0.201407	0.0509607	0.91958
Mtap	ENSMUSG00000062937	Sex	male	1	-0.2826	0.4727	-1.209	0.6438	0.36	0.55	0.889282	-0.407718	0.681891	0.0509607	0.753815
Dzip3	ENSMUSG00000064061	Sex	male	1	-0.3702	0.6181	-1.5817	0.8413	0.36	0.55	0.889282	-0.534094	0.891779	0.0509607	0.690592
Rplp0	ENSMUSG00000067274	Sex	male	1	-0.0745	0.1243	-0.3182	0.1692	0.36	0.55	0.889282	-0.107416	0.179382	0.0509607	0.928249
Hist1h4j	ENSMUSG00000067455	Sex	male	1	0.505	0.8442	-1.1496	2.1595	0.36	0.55	0.889282	0.728497	1.2179	0.0509607	1.65691
Rec114	ENSMUSG00000074269	Sex	male	1	0.1417	0.2364	-0.3215	0.605	0.36	0.55	0.889282	0.204485	0.340985	0.0509607	1.15227
AC125149.1	ENSMUSG00000079192	Sex	male	1	-0.6385	1.0652	-2.7263	1.4493	0.36	0.55	0.889282	-0.921133	1.53679	0.0509607	0.528094
Rps12-ps5	ENSMUSG00000081565	Sex	male	1	-0.145	0.2426	-0.6204	0.3304	0.36	0.55	0.889282	-0.209189	0.349935	0.0509607	0.865024
H3f3c	ENSMUSG00000082029	Sex	male	1	0.2432	0.4054	-0.5515	1.0379	0.36	0.55	0.889282	0.350869	0.584936	0.0509607	1.27533
Dnmt3c	ENSMUSG00000082079	Sex	male	1	-0.7471	1.2456	-3.1883	1.6941	0.36	0.55	0.889282	-1.07783	1.79696	0.0509607	0.473739
Gm11991	ENSMUSG00000082095	Sex	male	1	-0.6387	1.0661	-2.7282	1.4509	0.36	0.55	0.889282	-0.921406	1.53806	0.0509607	0.527994
Gm4575	ENSMUSG00000098240	Sex	male	1	-0.2419	0.4042	-1.034	0.5503	0.36	0.55	0.889282	-0.348919	0.583086	0.0509607	0.785172
Thap6	ENSMUSG00000102644	Sex	male	1	0.1921	0.3208	-0.4367	0.8209	0.36	0.55	0.889282	0.277088	0.462849	0.0509607	1.21175
Gm5281	ENSMUSG00000105244	Sex	male	1	0.7433	1.2424	-1.6918	3.1784	0.36	0.55	0.889282	1.07232	1.79245	0.0509607	2.10281
Gm19046	ENSMUSG00000113511	Sex	male	1	-0.6374	1.0649	-2.7246	1.4498	0.36	0.55	0.889282	-0.91959	1.53633	0.0509607	0.528659
Gm8983	ENSMUSG00000114500	Sex	male	1	-0.6999	1.1684	-2.9898	1.59	0.36	0.55	0.889282	-1.00972	1.68557	0.0509607	0.496642
Hsdl2	ENSMUSG00000028383	Sex	male	1	0.2051	0.3434	-0.468	0.8782	0.36	0.55	0.889329	0.29591	0.495454	0.0509376	1.22766
Fam126b	ENSMUSG00000038174	Sex	male	1	-0.431	0.7216	-1.8452	0.9833	0.36	0.55	0.889329	-0.621771	1.04102	0.0509376	0.649873
BC030499	ENSMUSG00000037593	Sex	male	1	-0.3986	0.6676	-1.7071	0.9099	0.36	0.55	0.889399	-0.575031	0.963171	0.0509035	0.671272
Fam149b	ENSMUSG00000039599	Sex	male	1	-0.1605	0.2689	-0.6875	0.3664	0.36	0.55	0.889399	-0.231592	0.387897	0.0509035	0.851695
Adamts13	ENSMUSG00000014852	Sex	male	1	0.2122	0.3557	-0.485	0.9095	0.36	0.55	0.889427	0.306178	0.513222	0.0508899	1.23643
Cbx8	ENSMUSG00000025578	Sex	male	1	-0.3373	0.5651	-1.4449	0.7704	0.36	0.55	0.889427	-0.48657	0.815303	0.0508899	0.71372
Dnajb2	ENSMUSG00000026203	Sex	male	1	0.1259	0.2111	-0.2879	0.5397	0.36	0.55	0.889427	0.181587	0.304596	0.0508899	1.13413
Khdrbs1	ENSMUSG00000028790	Sex	male	1	0.1134	0.1901	-0.2593	0.4861	0.36	0.55	0.889427	0.163604	0.274309	0.0508899	1.12008
Prdm5	ENSMUSG00000029913	Sex	male	1	-0.7243	1.2144	-3.1045	1.656	0.36	0.55	0.889427	-1.0449	1.75205	0.0508899	0.484678
Tnfrsf19	ENSMUSG00000060548	Sex	male	1	-0.5525	0.926	-2.3675	1.2625	0.36	0.55	0.889427	-0.797108	1.33599	0.0508899	0.575502
Sox4	ENSMUSG00000076431	Sex	male	1	0.2419	0.4057	-0.5532	1.037	0.36	0.55	0.889427	0.34901	0.585275	0.0508899	1.27369
Ighv13-2	ENSMUSG00000076671	Sex	male	1	-0.9165	1.5372	-3.9293	2.0963	0.36	0.55	0.889427	-1.32226	2.21768	0.0508899	0.399908
Hist2h3c2	ENSMUSG00000081058	Sex	male	1	0.3762	0.631	-0.8605	1.6129	0.36	0.55	0.889427	0.54278	0.910324	0.0508899	1.45678
Gm28438	ENSMUSG00000101939	Sex	male	1	-0.6635	1.112	-2.843	1.516	0.36	0.55	0.889427	-0.957233	1.60432	0.0508899	0.515044
Tcf7	ENSMUSG00000000782	Sex	male	1	0.1708	0.2867	-0.391	0.7327	0.36	0.55	0.88944	0.24647	0.413556	0.0508835	1.1863
Olfr1120	ENSMUSG00000081234	Sex	male	1	0.6312	1.059	-1.4444	2.7069	0.36	0.55	0.88944	0.910671	1.52783	0.0508835	1.87992
	ENSMUSG00000117068	Sex	male	1	0.5795	0.9736	-1.3288	2.4878	0.35	0.55	0.890204	0.836026	1.40465	0.0505105	1.78513
Galns	ENSMUSG00000015027	Sex	male	1	-0.1189	0.2001	-0.5111	0.2732	0.35	0.55	0.890304	-0.171604	0.288638	0.0504617	0.887855
Ccl4	ENSMUSG00000018930	Sex	male	1	0.5019	0.8443	-1.1529	2.1566	0.35	0.55	0.890304	0.724051	1.21803	0.0504617	1.65181
Ptprr	ENSMUSG00000020151	Sex	male	1	-0.5497	0.9242	-2.3611	1.2617	0.35	0.55	0.890304	-0.792994	1.33334	0.0504617	0.577145
Pigp	ENSMUSG00000022940	Sex	male	1	-0.2881	0.4846	-1.238	0.6618	0.35	0.55	0.890304	-0.415611	0.699183	0.0504617	0.749702
Plxdc2	ENSMUSG00000026748	Sex	male	1	-0.4088	0.6876	-1.7565	0.9389	0.35	0.55	0.890304	-0.589797	0.992014	0.0504617	0.664436
Glcci1	ENSMUSG00000029638	Sex	male	1	-0.4628	0.778	-1.9876	1.062	0.35	0.55	0.890304	-0.667693	1.12238	0.0504617	0.629513
Zc3hav1l	ENSMUSG00000047749	Sex	male	1	0.4781	0.8039	-1.0976	2.0537	0.35	0.55	0.890304	0.689686	1.15981	0.0504617	1.61293
Olfr1273-ps	ENSMUSG00000080809	Sex	male	1	0.4815	0.8097	-1.1055	2.0685	0.35	0.55	0.890304	0.694639	1.16817	0.0504617	1.61848
Il15	ENSMUSG00000031712	Sex	male	1	0.2604	0.4384	-0.5989	1.1197	0.35	0.55	0.890359	0.375672	0.632524	0.0504349	1.29744
Rgs14	ENSMUSG00000052087	Sex	male	1	-0.0827	0.1392	-0.3556	0.1902	0.35	0.55	0.890359	-0.119309	0.200878	0.0504349	0.920628
Hmcn2	ENSMUSG00000055632	Sex	male	1	-1.0116	1.7028	-4.3491	2.3258	0.35	0.55	0.890359	-1.45949	2.45661	0.0504349	0.363621
Trim12c	ENSMUSG00000057143	Sex	male	1	0.0731	0.1231	-0.1681	0.3143	0.35	0.55	0.890359	0.105455	0.177572	0.0504349	1.07583
Gm11512	ENSMUSG00000081043	Sex	male	1	0.21	0.3534	-0.4827	0.9027	0.35	0.55	0.890359	0.302956	0.509909	0.0504349	1.23367
Gm45268	ENSMUSG00000109929	Sex	male	1	0.6423	1.0812	-1.4767	2.7614	0.35	0.55	0.890359	0.926676	1.5598	0.0504349	1.90089
Tatdn1	ENSMUSG00000050891	Sex	male	1	0.177	0.2981	-0.4072	0.7612	0.35	0.55	0.890359	0.255332	0.430006	0.0504347	1.19361
Epor	ENSMUSG00000006235	Sex	male	1	0.2698	0.4546	-0.6212	1.1609	0.35	0.55	0.890566	0.389269	0.655874	0.0503341	1.30973
Smpdl3a	ENSMUSG00000019872	Sex	male	1	0.1359	0.2292	-0.3133	0.5852	0.35	0.55	0.890576	0.196131	0.330694	0.0503291	1.14562
Sec62	ENSMUSG00000027706	Sex	male	1	0.0885	0.1492	-0.2039	0.3809	0.35	0.55	0.890576	0.127673	0.215249	0.0503291	1.09253
Trim34a	ENSMUSG00000056144	Sex	male	1	-0.3934	0.6631	-1.693	0.9063	0.35	0.55	0.890576	-0.567511	0.95667	0.0503291	0.67478
Rpl36a-ps1	ENSMUSG00000060377	Sex	male	1	-0.2006	0.3382	-0.8635	0.4623	0.35	0.55	0.890576	-0.289382	0.487926	0.0503291	0.818252
Hist1h2ak	ENSMUSG00000063021	Sex	male	1	-0.6358	1.0719	-2.7367	1.465	0.35	0.55	0.890576	-0.917303	1.5464	0.0503291	0.529498
Cbx1	ENSMUSG00000018666	Sex	male	1	-0.1076	0.1815	-0.4634	0.2482	0.35	0.55	0.890691	-0.155278	0.261899	0.0502728	0.897959
Metap1	ENSMUSG00000005813	Sex	male	1	-0.2683	0.4526	-1.1554	0.6188	0.35	0.55	0.890742	-0.387067	0.652987	0.050248	0.764682
Rabepk	ENSMUSG00000070953	Sex	male	1	-0.2484	0.4192	-1.0701	0.5732	0.35	0.55	0.890788	-0.358427	0.604799	0.0502256	0.780015
Scarf2	ENSMUSG00000012017	Sex	male	1	-0.5499	0.9287	-2.3701	1.2702	0.35	0.55	0.890838	-0.793373	1.33976	0.0502013	0.576993
Dnal4	ENSMUSG00000022420	Sex	male	1	0.1557	0.2629	-0.3595	0.6709	0.35	0.55	0.890838	0.224639	0.37923	0.0502013	1.16848
Art4	ENSMUSG00000030217	Sex	male	1	0.3226	0.5444	-0.7445	1.3897	0.35	0.55	0.890838	0.465379	0.785459	0.0502013	1.38068
Mobp	ENSMUSG00000032517	Sex	male	1	-0.529	0.8931	-2.2793	1.2214	0.35	0.55	0.890838	-0.763151	1.2884	0.0502013	0.589208
Nt5m	ENSMUSG00000032615	Sex	male	1	0.111	0.1875	-0.2564	0.4785	0.35	0.55	0.890838	0.160179	0.27046	0.0502013	1.11743
Galc	ENSMUSG00000021003	Sex	male	1	0.2818	0.4762	-0.6516	1.2152	0.35	0.55	0.891034	0.406563	0.687061	0.0501055	1.32552
Pisd-ps2	ENSMUSG00000023795	Sex	male	1	0.3274	0.5532	-0.7569	1.4116	0.35	0.55	0.891034	0.472299	0.798091	0.0501055	1.38732
Zbtb1	ENSMUSG00000033454	Sex	male	1	-0.2371	0.4007	-1.0225	0.5482	0.35	0.55	0.891034	-0.342107	0.578094	0.0501055	0.788888
Fam102a	ENSMUSG00000039157	Sex	male	1	0.1485	0.251	-0.3434	0.6403	0.35	0.55	0.891058	0.214203	0.362052	0.0500938	1.16006
Rasgrp4	ENSMUSG00000030589	Sex	male	1	-0.1485	0.2511	-0.6406	0.3436	0.35	0.55	0.891081	-0.214268	0.362227	0.0500828	0.861983
Poglut1	ENSMUSG00000034064	Sex	male	1	-0.2273	0.3843	-0.9805	0.526	0.35	0.55	0.891148	-0.327893	0.554449	0.0500503	0.796699
Tmem206	ENSMUSG00000026627	Sex	male	1	-0.3332	0.564	-1.4387	0.7722	0.35	0.55	0.891601	-0.480746	0.813686	0.0498297	0.716607
Trim32	ENSMUSG00000051675	Sex	male	1	-0.5133	0.8688	-2.2162	1.1896	0.35	0.55	0.891601	-0.740546	1.25347	0.0498297	0.598513
Igfbp5	ENSMUSG00000026185	Sex	male	1	0.5979	1.0123	-1.3862	2.5819	0.35	0.55	0.891717	0.862526	1.46041	0.0497728	1.81822
Mybpc3	ENSMUSG00000002100	Sex	male	1	0.5682	0.9629	-1.319	2.4555	0.35	0.56	0.891794	0.819754	1.38917	0.0497353	1.7651
Gltp	ENSMUSG00000011884	Sex	male	1	0.0802	0.1359	-0.1861	0.3464	0.35	0.56	0.891794	0.115633	0.196015	0.0497353	1.08345
Diaph3	ENSMUSG00000022021	Sex	male	1	0.2114	0.3584	-0.4909	0.9138	0.35	0.56	0.891794	0.305044	0.517017	0.0497353	1.23546
Hoxb7	ENSMUSG00000038721	Sex	male	1	-0.88	1.4918	-3.804	2.0439	0.35	0.56	0.891794	-1.26961	2.15228	0.0497353	0.414772
Aph1c	ENSMUSG00000053040	Sex	male	1	0.2826	0.479	-0.6562	1.2213	0.35	0.56	0.891794	0.407636	0.691023	0.0497353	1.32651
Hus1b	ENSMUSG00000076430	Sex	male	1	-1.4432	2.4464	-6.238	3.3515	0.35	0.56	0.891794	-2.08217	3.52936	0.0497353	0.23616
Gm5940	ENSMUSG00000081205	Sex	male	1	1.3883	2.3536	-3.2246	6.0012	0.35	0.56	0.891794	2.0029	3.39551	0.0497353	4.00804
Gm45739	ENSMUSG00000110472	Sex	male	1	-0.6139	1.0404	-2.653	1.4252	0.35	0.56	0.891794	-0.885685	1.50092	0.0497353	0.541231
Stx6	ENSMUSG00000026470	Sex	male	1	0.1887	0.3201	-0.4387	0.8162	0.35	0.56	0.891995	0.272282	0.461833	0.0496374	1.20772
Gm20775	ENSMUSG00000075359	Sex	male	1	0.99	1.6793	-2.3014	4.2813	0.35	0.56	0.891995	1.42823	2.42272	0.0496374	2.69116
Rufy4	ENSMUSG00000061815	Sex	male	1	0.1177	0.1998	-0.2738	0.5093	0.35	0.56	0.892149	0.169837	0.288208	0.0495626	1.12493
Cpne5	ENSMUSG00000024008	Sex	male	1	-0.2854	0.4845	-1.235	0.6643	0.35	0.56	0.892175	-0.411694	0.699006	0.0495499	0.75174
Auts2	ENSMUSG00000029673	Sex	male	1	0.2647	0.4495	-0.6163	1.1458	0.35	0.56	0.892175	0.381947	0.648496	0.0495499	1.3031
Serpinb1a	ENSMUSG00000044734	Sex	male	1	0.0876	0.1488	-0.204	0.3792	0.35	0.56	0.892175	0.126417	0.214656	0.0495499	1.09158
Trav8-1	ENSMUSG00000076831	Sex	male	1	-1.0323	1.7529	-4.4679	2.4033	0.35	0.56	0.892175	-1.48933	2.52888	0.0495499	0.356177
Ccdc115	ENSMUSG00000042111	Sex	male	1	-0.1792	0.3042	-0.7755	0.4172	0.35	0.56	0.892182	-0.258459	0.43893	0.0495463	0.83598
Itga9	ENSMUSG00000039115	Sex	male	1	0.5149	0.8748	-1.1997	2.2295	0.35	0.56	0.892215	0.742836	1.2621	0.0495304	1.67346
Sh3tc2	ENSMUSG00000045629	Sex	male	1	-0.433	0.7357	-1.875	1.009	0.35	0.56	0.892215	-0.62472	1.06144	0.0495304	0.648546
Ncald	ENSMUSG00000051359	Sex	male	1	-0.5604	0.9521	-2.4266	1.3057	0.35	0.56	0.892215	-0.808501	1.37364	0.0495304	0.570975
Kcnj16	ENSMUSG00000051497	Sex	male	1	0.341	0.5795	-0.7948	1.4768	0.35	0.56	0.892235	0.491959	0.836016	0.0495209	1.40635
Paqr4	ENSMUSG00000023909	Sex	male	1	-0.3327	0.5655	-1.4412	0.7757	0.35	0.56	0.892288	-0.480022	0.815916	0.0494948	0.716967
Rin3	ENSMUSG00000044456	Sex	male	1	-0.0737	0.1253	-0.3192	0.1718	0.35	0.56	0.892291	-0.106304	0.180717	0.0494933	0.928965
Cdc34	ENSMUSG00000020307	Sex	male	1	0.0597	0.1015	-0.1393	0.2587	0.35	0.56	0.892482	0.0861333	0.146491	0.0494005	1.06152
Chchd5	ENSMUSG00000037938	Sex	male	1	-0.152	0.2586	-0.6588	0.3548	0.35	0.56	0.892605	-0.219257	0.373048	0.0493409	0.859008
Smg6	ENSMUSG00000038290	Sex	male	1	0.1654	0.2814	-0.3861	0.7169	0.35	0.56	0.892605	0.238583	0.405963	0.0493409	1.17983
Samd8	ENSMUSG00000021770	Sex	male	1	-0.259	0.4416	-1.1246	0.6065	0.34	0.56	0.89278	-0.373708	0.637131	0.0492554	0.771796
Pi16	ENSMUSG00000024011	Sex	male	1	-0.1196	0.2039	-0.5191	0.28	0.34	0.56	0.89278	-0.172541	0.294101	0.0492554	0.887279
Mdk	ENSMUSG00000027239	Sex	male	1	0.4537	0.7729	-1.0611	1.9685	0.34	0.56	0.89278	0.654551	1.115	0.0492554	1.57413
Ccnl1	ENSMUSG00000027829	Sex	male	1	0.2065	0.3516	-0.4827	0.8956	0.34	0.56	0.89278	0.297861	0.50729	0.0492554	1.22932
Ptbp3	ENSMUSG00000028382	Sex	male	1	0.083	0.1415	-0.1943	0.3603	0.34	0.56	0.89278	0.119786	0.204125	0.0492554	1.08657
Pbx2	ENSMUSG00000034673	Sex	male	1	0.0679	0.1158	-0.1591	0.295	0.34	0.56	0.89278	0.0980141	0.167108	0.0492554	1.0703
4930503L19Rik	ENSMUSG00000044906	Sex	male	1	-0.5401	0.9196	-2.3425	1.2623	0.34	0.56	0.89278	-0.779248	1.32672	0.0492554	0.58267
Zfp787	ENSMUSG00000046792	Sex	male	1	-0.1154	0.1967	-0.5009	0.2701	0.34	0.56	0.89278	-0.166466	0.283765	0.0492554	0.891022
D930048N14Rik	ENSMUSG00000052563	Sex	male	1	-0.3234	0.5508	-1.403	0.7562	0.34	0.56	0.89278	-0.466546	0.794655	0.0492554	0.723695
Tmem42	ENSMUSG00000066233	Sex	male	1	-0.2279	0.3884	-0.9891	0.5333	0.34	0.56	0.89278	-0.328791	0.560271	0.0492554	0.796203
Churc1	ENSMUSG00000090258	Sex	male	1	-0.1508	0.2567	-0.6539	0.3524	0.34	0.56	0.89278	-0.217537	0.370365	0.0492554	0.860033
Gm9517	ENSMUSG00000104103	Sex	male	1	0.8966	1.5285	-2.0992	3.8923	0.34	0.56	0.89278	1.29348	2.20511	0.0492554	2.45118
Rrp15	ENSMUSG00000001305	Sex	male	1	-0.2826	0.4827	-1.2286	0.6634	0.34	0.56	0.892842	-0.407681	0.696318	0.0492255	0.753834
Kifc2	ENSMUSG00000004187	Sex	male	1	-0.2939	0.5018	-1.2774	0.6897	0.34	0.56	0.892842	-0.423942	0.723941	0.0492255	0.745385
Ednrb	ENSMUSG00000022122	Sex	male	1	-0.3296	0.5626	-1.4323	0.7732	0.34	0.56	0.892842	-0.475468	0.8117	0.0492255	0.719233
Cabp4	ENSMUSG00000024842	Sex	male	1	-0.596	1.0172	-2.5897	1.3977	0.34	0.56	0.892842	-0.859863	1.46753	0.0492255	0.551005
Gfi1b	ENSMUSG00000026815	Sex	male	1	0.1471	0.2512	-0.3453	0.6396	0.34	0.56	0.892842	0.212244	0.362476	0.0492255	1.15849
Zdhhc5	ENSMUSG00000034075	Sex	male	1	-0.0748	0.1279	-0.3255	0.1758	0.34	0.56	0.892842	-0.107968	0.184481	0.0492255	0.927894
Cnot6l	ENSMUSG00000034724	Sex	male	1	0.1629	0.2784	-0.3828	0.7086	0.34	0.56	0.892842	0.23507	0.401675	0.0492255	1.17696
Rara	ENSMUSG00000037992	Sex	male	1	-0.083	0.1416	-0.3605	0.1946	0.34	0.56	0.892842	-0.119718	0.204297	0.0492255	0.920368
Ehbp1	ENSMUSG00000042302	Sex	male	1	0.5642	0.9623	-1.3219	2.4503	0.34	0.56	0.892842	0.814016	1.38833	0.0492255	1.7581
Clip1	ENSMUSG00000049550	Sex	male	1	-0.1155	0.1971	-0.5018	0.2708	0.34	0.56	0.892842	-0.166628	0.284373	0.0492255	0.890923
Colq	ENSMUSG00000057606	Sex	male	1	-0.3447	0.5885	-1.4982	0.8087	0.34	0.56	0.892842	-0.497362	0.849062	0.0492255	0.708401
Sphk1	ENSMUSG00000061878	Sex	male	1	-0.662	1.1311	-2.8788	1.5548	0.34	0.56	0.892842	-0.955075	1.63178	0.0492255	0.515815
Cebpd	ENSMUSG00000071637	Sex	male	1	0.1286	0.2198	-0.3021	0.5593	0.34	0.56	0.892842	0.185571	0.317044	0.0492255	1.13727
Tmem189	ENSMUSG00000090213	Sex	male	1	0.0874	0.1493	-0.2053	0.3801	0.34	0.56	0.892842	0.126095	0.215425	0.0492255	1.09134
Gm48365	ENSMUSG00000113395	Sex	male	1	-0.9317	1.592	-4.052	2.1886	0.34	0.56	0.892842	-1.34416	2.29678	0.0492255	0.393884
Ugp2	ENSMUSG00000001891	Sex	male	1	0.1402	0.2397	-0.3296	0.6101	0.34	0.56	0.893011	0.202299	0.345852	0.0491432	1.15053
Rbbp6	ENSMUSG00000030779	Sex	male	1	-0.1069	0.1828	-0.4653	0.2514	0.34	0.56	0.893011	-0.154267	0.263788	0.0491432	0.898589
Zfp541	ENSMUSG00000078796	Sex	male	1	0.8073	1.3804	-1.8983	3.513	0.34	0.56	0.893011	1.16475	1.99155	0.0491432	2.24194
Atl2	ENSMUSG00000059811	Sex	male	1	0.2216	0.3789	-0.5211	0.9643	0.34	0.56	0.893037	0.319652	0.546686	0.0491306	1.24803
Plxdc1	ENSMUSG00000017417	Sex	male	1	0.3473	0.595	-0.8189	1.5135	0.34	0.56	0.893082	0.501031	0.85843	0.0491085	1.41522
Anapc11	ENSMUSG00000025135	Sex	male	1	-0.0837	0.1433	-0.3645	0.1971	0.34	0.56	0.893082	-0.120705	0.206698	0.0491085	0.919738
2022-09-02	ENSMUSG00000026276	Sex	male	1	-0.4035	0.6911	-1.7581	0.9511	0.34	0.56	0.893082	-0.582101	0.997112	0.0491085	0.66799
Plin1	ENSMUSG00000030546	Sex	male	1	-0.5869	1.0057	-2.5579	1.3842	0.34	0.56	0.893082	-0.846676	1.45085	0.0491085	0.556064
Hccs	ENSMUSG00000031352	Sex	male	1	0.3597	0.6164	-0.8485	1.5679	0.34	0.56	0.893082	0.518933	0.889344	0.0491085	1.43289
Mcph1	ENSMUSG00000039842	Sex	male	1	0.2211	0.3783	-0.5204	0.9626	0.34	0.56	0.893082	0.318965	0.545789	0.0491085	1.24744
Tbc1d16	ENSMUSG00000039976	Sex	male	1	0.6437	1.1017	-1.5155	2.803	0.34	0.56	0.893082	0.928702	1.58938	0.0491085	1.90356
Dennd6a	ENSMUSG00000040818	Sex	male	1	-0.1364	0.2334	-0.5937	0.321	0.34	0.56	0.893082	-0.196755	0.33666	0.0491085	0.872511
Nrf1	ENSMUSG00000058440	Sex	male	1	0.0547	0.0937	-0.1289	0.2384	0.34	0.56	0.893082	0.078924	0.135181	0.0491085	1.05623
Lyz2	ENSMUSG00000069516	Sex	male	1	0.0719	0.1233	-0.1697	0.3135	0.34	0.56	0.893082	0.103794	0.177839	0.0491085	1.0746
Gmppb	ENSMUSG00000070284	Sex	male	1	-0.2196	0.3761	-0.9569	0.5176	0.34	0.56	0.893082	-0.316872	0.542658	0.0491085	0.802809
Gm5526	ENSMUSG00000084817	Sex	male	1	0.1581	0.2708	-0.3727	0.6889	0.34	0.56	0.893082	0.228156	0.390712	0.0491085	1.17134
Sh2d1b1	ENSMUSG00000102418	Sex	male	1	0.3172	0.5427	-0.7465	1.381	0.34	0.56	0.893082	0.457671	0.782992	0.0491085	1.37332
AC125311.2	ENSMUSG00000115662	Sex	male	1	-0.2374	0.4064	-1.034	0.5592	0.34	0.56	0.893082	-0.342533	0.586375	0.0491085	0.788656
Nmt1	ENSMUSG00000020936	Sex	male	1	-0.1121	0.1923	-0.4889	0.2647	0.34	0.56	0.893421	-0.161733	0.277366	0.048944	0.893951
Rax	ENSMUSG00000024518	Sex	male	1	0.4176	0.7168	-0.9874	1.8225	0.34	0.56	0.893616	0.602414	1.03418	0.0488489	1.51826
Phc2	ENSMUSG00000028796	Sex	male	1	-0.0751	0.1289	-0.3278	0.1776	0.34	0.56	0.893616	-0.108367	0.186024	0.0488489	0.927637
Tbc1d19	ENSMUSG00000039178	Sex	male	1	-0.5358	0.9197	-2.3384	1.2668	0.34	0.56	0.893616	-0.772992	1.32688	0.0488489	0.585203
AC149222.1	ENSMUSG00000108815	Sex	male	1	0.4292	0.7367	-1.0147	1.8731	0.34	0.56	0.893616	0.619213	1.06281	0.0488489	1.53604
Olfr1309	ENSMUSG00000109528	Sex	male	1	0.5349	0.9182	-1.2646	2.3345	0.34	0.56	0.893616	0.771744	1.32462	0.0488489	1.70733
Foxn2	ENSMUSG00000034998	Sex	male	1	-0.2772	0.4762	-1.2106	0.6562	0.34	0.56	0.8938	-0.399981	0.687058	0.0487595	0.757868
Cklf	ENSMUSG00000054400	Sex	male	1	-0.2347	0.4032	-1.0249	0.5555	0.34	0.56	0.8938	-0.338622	0.581643	0.0487595	0.790796
Atp5j2	ENSMUSG00000038690	Sex	male	1	-0.0847	0.1455	-0.3698	0.2005	0.34	0.56	0.893898	-0.122136	0.209878	0.0487122	0.918826
Cd300ld5	ENSMUSG00000089722	Sex	male	1	-0.4325	0.7432	-1.889	1.0241	0.34	0.56	0.893898	-0.623903	1.07217	0.0487122	0.648913
Olfr1423	ENSMUSG00000067529	Sex	male	1	0.3487	0.5994	-0.826	1.5235	0.34	0.56	0.893903	0.5031	0.8647	0.0487096	1.41726
Fignl2	ENSMUSG00000095440	Sex	male	1	1.0008	1.7204	-2.3712	4.3727	0.34	0.56	0.893945	1.4438	2.48205	0.0486892	2.72037
Pex19	ENSMUSG00000003464	Sex	male	1	0.0915	0.1574	-0.217	0.4001	0.34	0.56	0.893976	0.132055	0.227131	0.0486741	1.09585
Foxg1	ENSMUSG00000020950	Sex	male	1	0.2172	0.3739	-0.5156	0.95	0.34	0.56	0.893976	0.313416	0.539398	0.0486741	1.24265
Cd5	ENSMUSG00000024669	Sex	male	1	-0.1454	0.2502	-0.6358	0.345	0.34	0.56	0.893976	-0.209728	0.360985	0.0486741	0.8647
Plpbp	ENSMUSG00000031485	Sex	male	1	-0.2145	0.369	-0.9378	0.5088	0.34	0.56	0.893976	-0.309482	0.5324	0.0486741	0.806931
Ccl17	ENSMUSG00000031780	Sex	male	1	1.0258	1.7653	-2.4342	4.4858	0.34	0.56	0.893976	1.47986	2.54684	0.0486741	2.78922
Hps4	ENSMUSG00000042328	Sex	male	1	-0.1237	0.2128	-0.5408	0.2933	0.34	0.56	0.893976	-0.178513	0.307	0.0486741	0.883613
Esf1	ENSMUSG00000045624	Sex	male	1	0.1772	0.3047	-0.42	0.7745	0.34	0.56	0.893976	0.255661	0.439632	0.0486741	1.19388
Ficd	ENSMUSG00000053334	Sex	male	1	-0.3411	0.5872	-1.492	0.8098	0.34	0.56	0.893976	-0.492131	0.847158	0.0486741	0.710974
Zfp428	ENSMUSG00000064264	Sex	male	1	-0.5328	0.9171	-2.3303	1.2646	0.34	0.56	0.893976	-0.768719	1.32308	0.0486741	0.586938
Cic	ENSMUSG00000005442	Sex	male	1	-0.1267	0.2183	-0.5546	0.3013	0.34	0.56	0.893993	-0.182729	0.315005	0.0486658	0.881035
Slc3a1	ENSMUSG00000024131	Sex	male	1	-1.14	1.9649	-4.9913	2.7112	0.34	0.56	0.893993	-1.64474	2.83482	0.0486658	0.319804
Slc33a1	ENSMUSG00000027822	Sex	male	1	-0.4593	0.7919	-2.0114	1.0927	0.34	0.56	0.893993	-0.662691	1.14245	0.0486658	0.631699
Rph3a	ENSMUSG00000029608	Sex	male	1	0.5088	0.8765	-1.2091	2.2267	0.34	0.56	0.893993	0.73402	1.26449	0.0486658	1.66327
Tm6sf1	ENSMUSG00000038623	Sex	male	1	-0.1149	0.198	-0.503	0.2732	0.34	0.56	0.893993	-0.165772	0.285641	0.0486658	0.891451
Ndst2	ENSMUSG00000039308	Sex	male	1	0.1567	0.2701	-0.3727	0.6861	0.34	0.56	0.893993	0.226055	0.389663	0.0486658	1.16963
Zswim3	ENSMUSG00000045822	Sex	male	1	-0.3071	0.529	-1.3439	0.7296	0.34	0.56	0.893993	-0.443096	0.763149	0.0486658	0.735555
Foxd4	ENSMUSG00000051490	Sex	male	1	0.2709	0.4669	-0.6442	1.1859	0.34	0.56	0.893993	0.390754	0.67358	0.0486658	1.31108
Ampd1	ENSMUSG00000070385	Sex	male	1	0.7971	1.374	-1.8958	3.4901	0.34	0.56	0.893993	1.14999	1.98224	0.0486658	2.21912
Gm10693	ENSMUSG00000074420	Sex	male	1	0.2562	0.4417	-0.6096	1.122	0.34	0.56	0.893993	0.369579	0.637307	0.0486658	1.29198
1810014B01Rik	ENSMUSG00000097412	Sex	male	1	-0.4623	0.796	-2.0225	1.0978	0.34	0.56	0.893993	-0.667023	1.14843	0.0486658	0.629805
Gm45756	ENSMUSG00000110438	Sex	male	1	-0.1806	0.3114	-0.7909	0.4298	0.34	0.56	0.893993	-0.260533	0.449268	0.0486658	0.83478
Pkdcc	ENSMUSG00000024247	Sex	male	1	-0.4389	0.7579	-1.9245	1.0466	0.34	0.56	0.894132	-0.633248	1.09347	0.0485984	0.644723
Pigc	ENSMUSG00000026698	Sex	male	1	0.1959	0.3382	-0.4669	0.8588	0.34	0.56	0.894132	0.282675	0.487935	0.0485984	1.21645
Syt3	ENSMUSG00000030731	Sex	male	1	-0.6946	1.1994	-3.0453	1.6562	0.34	0.56	0.894132	-1.00207	1.73036	0.0485984	0.499284
Uba5	ENSMUSG00000032557	Sex	male	1	0.1084	0.1871	-0.2584	0.4752	0.34	0.56	0.894132	0.156365	0.269995	0.0485984	1.11448
Fnip2	ENSMUSG00000061175	Sex	male	1	-0.2164	0.3735	-0.9485	0.5157	0.34	0.56	0.894132	-0.312182	0.538898	0.0485984	0.805422
Nup98	ENSMUSG00000063550	Sex	male	1	0.0961	0.1659	-0.229	0.4212	0.34	0.56	0.894132	0.138617	0.23928	0.0485984	1.10085
Lsm14a	ENSMUSG00000066568	Sex	male	1	-0.1269	0.2191	-0.5562	0.3025	0.34	0.56	0.894132	-0.183062	0.316032	0.0485984	0.880832
Gm7286	ENSMUSG00000098194	Sex	male	1	-0.2262	0.3906	-0.9918	0.5393	0.34	0.56	0.894132	-0.326383	0.56351	0.0485984	0.797533
Usp24	ENSMUSG00000028514	Sex	male	1	-0.0972	0.168	-0.4264	0.232	0.33	0.56	0.894634	-0.140201	0.242328	0.0483544	0.907393
Gpaa1	ENSMUSG00000022561	Sex	male	1	-0.1532	0.2649	-0.6725	0.3661	0.33	0.56	0.894795	-0.221022	0.382224	0.0482766	0.857958
Tnfsf13	ENSMUSG00000089669	Sex	male	1	-0.3079	0.5325	-1.3515	0.7357	0.33	0.56	0.894795	-0.444186	0.768166	0.0482766	0.734999
Gm4707	ENSMUSG00000091831	Sex	male	1	0.2497	0.432	-0.5969	1.0964	0.33	0.56	0.894818	0.360286	0.623183	0.0482655	1.28368
Zfp655	ENSMUSG00000007812	Sex	male	1	0.3139	0.5431	-0.7506	1.3784	0.33	0.56	0.894846	0.452859	0.783566	0.0482519	1.36875
Exoc1	ENSMUSG00000036435	Sex	male	1	0.1642	0.284	-0.3925	0.7209	0.33	0.56	0.894846	0.236854	0.409787	0.0482519	1.17842
Mccc2	ENSMUSG00000021646	Sex	male	1	0.3263	0.565	-0.7811	1.4337	0.33	0.56	0.894846	0.470799	0.81513	0.0482516	1.38588
Ydjc	ENSMUSG00000041774	Sex	male	1	-0.4176	0.7231	-1.8349	0.9997	0.33	0.56	0.894846	-0.602494	1.04323	0.0482516	0.658614
Rdh9	ENSMUSG00000056148	Sex	male	1	0.3424	0.5927	-0.8192	1.5039	0.33	0.56	0.894846	0.493908	0.855032	0.0482516	1.40825
Gm8526	ENSMUSG00000057685	Sex	male	1	0.2798	0.4843	-0.6693	1.2289	0.33	0.56	0.894846	0.403683	0.69863	0.0482516	1.32288
Gm8520	ENSMUSG00000100922	Sex	male	1	-0.2629	0.4552	-1.1551	0.6293	0.33	0.56	0.894846	-0.379287	0.65674	0.0482516	0.768817
Olfr370	ENSMUSG00000047286	Sex	male	1	0.3659	0.6338	-0.8762	1.6081	0.33	0.56	0.894861	0.527953	0.914311	0.0482446	1.44188
Gm6450	ENSMUSG00000106930	Sex	male	1	-0.2824	0.4892	-1.2413	0.6765	0.33	0.56	0.895015	-0.407411	0.705832	0.0481699	0.753975
Actr8	ENSMUSG00000015971	Sex	male	1	-0.229	0.3968	-1.0067	0.5488	0.33	0.56	0.895015	-0.330346	0.572484	0.0481695	0.795346
Msrb2	ENSMUSG00000023094	Sex	male	1	0.2668	0.4628	-0.6402	1.1738	0.33	0.56	0.895015	0.384927	0.667615	0.0481695	1.30579
Tti1	ENSMUSG00000027650	Sex	male	1	0.1279	0.2217	-0.3066	0.5624	0.33	0.56	0.895015	0.184517	0.319794	0.0481695	1.13644
Prpf39	ENSMUSG00000035597	Sex	male	1	0.2072	0.3594	-0.4972	0.9116	0.33	0.56	0.895015	0.298972	0.518494	0.0481695	1.23027
Lyrm2	ENSMUSG00000045854	Sex	male	1	-0.2624	0.4553	-1.1547	0.6298	0.33	0.56	0.895015	-0.378609	0.656787	0.0481695	0.769179
Mettl21b	ENSMUSG00000080115	Sex	male	1	0.3463	0.6006	-0.8308	1.5234	0.33	0.56	0.895015	0.499662	0.866443	0.0481695	1.41388
Zfp712	ENSMUSG00000090641	Sex	male	1	-0.8571	1.4856	-3.7689	2.0548	0.33	0.56	0.895015	-1.23648	2.14334	0.0481695	0.424408
Zfp955a	ENSMUSG00000094441	Sex	male	1	-0.5457	0.9465	-2.4007	1.3094	0.33	0.56	0.895015	-0.787271	1.36547	0.0481695	0.579439
AC166341.1	ENSMUSG00000113670	Sex	male	1	1.0831	1.8787	-2.599	4.7653	0.33	0.56	0.895015	1.56262	2.71037	0.0481695	2.95389
Wiz	ENSMUSG00000024050	Sex	male	1	-0.1592	0.2762	-0.7006	0.3822	0.33	0.56	0.895065	-0.229682	0.398527	0.0481453	0.852823
Csnk1g2	ENSMUSG00000003345	Sex	male	1	-0.0527	0.0914	-0.2319	0.1265	0.33	0.56	0.895168	-0.0759889	0.131905	0.0480954	0.948692
Tjp2	ENSMUSG00000024812	Sex	male	1	0.1644	0.2855	-0.3951	0.7239	0.33	0.56	0.895168	0.237214	0.411832	0.0480954	1.17871
Pptc7	ENSMUSG00000038582	Sex	male	1	-0.162	0.2813	-0.7134	0.3894	0.33	0.56	0.895168	-0.233739	0.405867	0.0480954	0.850428
Gm5616	ENSMUSG00000063543	Sex	male	1	-0.6017	1.0448	-2.6494	1.446	0.33	0.56	0.895168	-0.868058	1.50728	0.0480954	0.547884
Fabp4	ENSMUSG00000062515	Sex	male	1	0.1695	0.2945	-0.4078	0.7468	0.33	0.57	0.895678	0.244485	0.424941	0.0478479	1.18467
Gm12573	ENSMUSG00000095307	Sex	male	1	-0.7395	1.2861	-3.2603	1.7813	0.33	0.57	0.895995	-1.06685	1.85551	0.0476943	0.477361
Tcea1	ENSMUSG00000033813	Sex	male	1	0.1125	0.1958	-0.2712	0.4962	0.33	0.57	0.896209	0.162309	0.282435	0.0475907	1.11908
Nuak2	ENSMUSG00000009772	Sex	male	1	0.1195	0.2082	-0.2885	0.5275	0.33	0.57	0.896432	0.1724	0.300321	0.0474824	1.12693
Rasgrf2	ENSMUSG00000021708	Sex	male	1	-0.1754	0.3055	-0.7741	0.4233	0.33	0.57	0.896432	-0.253102	0.440702	0.0474824	0.83909
Sdc2	ENSMUSG00000022261	Sex	male	1	0.5538	0.9644	-1.3364	2.444	0.33	0.57	0.896432	0.798906	1.39135	0.0474824	1.73978
Gabrr2	ENSMUSG00000023267	Sex	male	1	0.6789	1.1822	-1.6381	2.9959	0.33	0.57	0.896432	0.979447	1.70549	0.0474824	1.97171
Tmem131	ENSMUSG00000026116	Sex	male	1	-0.0985	0.1715	-0.4347	0.2377	0.33	0.57	0.896432	-0.142088	0.247492	0.0474824	0.906207
Ighv1-53	ENSMUSG00000093894	Sex	male	1	-0.3813	0.6644	-1.6835	0.9209	0.33	0.57	0.896507	-0.550106	0.958537	0.0474463	0.68297
H2al1m	ENSMUSG00000100200	Sex	male	1	-0.7226	1.26	-3.1921	1.7469	0.33	0.57	0.896839	-1.0425	1.81776	0.0472857	0.485485
Cct8	ENSMUSG00000025613	Sex	male	1	0.0831	0.1449	-0.201	0.3672	0.33	0.57	0.896873	0.119897	0.209117	0.0472691	1.08666
Bloc1s5	ENSMUSG00000038982	Sex	male	1	0.3138	0.5473	-0.7589	1.3864	0.33	0.57	0.896873	0.452653	0.789542	0.0472691	1.36855
Tbc1d25	ENSMUSG00000039201	Sex	male	1	-0.1837	0.3205	-0.8119	0.4445	0.33	0.57	0.896912	-0.265039	0.462392	0.0472503	0.832176
Fcgr1	ENSMUSG00000015947	Sex	male	1	-0.1438	0.251	-0.6358	0.3482	0.33	0.57	0.897172	-0.20747	0.362162	0.0471244	0.866054
Trabd	ENSMUSG00000015363	Sex	male	1	-0.1305	0.2279	-0.5771	0.3162	0.33	0.57	0.897207	-0.188248	0.328776	0.0471073	0.877671
Itk	ENSMUSG00000020395	Sex	male	1	-0.1664	0.2906	-0.7359	0.4032	0.33	0.57	0.897207	-0.240022	0.419234	0.0471073	0.846733
Gpr37	ENSMUSG00000039904	Sex	male	1	-0.3318	0.5797	-1.4679	0.8043	0.33	0.57	0.897207	-0.478735	0.836258	0.0471073	0.717607
Penk	ENSMUSG00000045573	Sex	male	1	-0.866	1.5129	-3.8311	2.0992	0.33	0.57	0.897207	-1.24935	2.18259	0.0471073	0.420637
AC161172.1	ENSMUSG00000115010	Sex	male	1	-0.2642	0.4614	-1.1685	0.6401	0.33	0.57	0.897207	-0.381208	0.665647	0.0471073	0.767794
Chmp2b	ENSMUSG00000004843	Sex	male	1	-0.2331	0.4073	-1.0313	0.5652	0.33	0.57	0.897251	-0.336258	0.587563	0.0470858	0.792093
Arl5b	ENSMUSG00000017418	Sex	male	1	0.4133	0.7224	-1.0026	1.8292	0.33	0.57	0.897255	0.596232	1.04223	0.0470842	1.51176
Olfr539	ENSMUSG00000059136	Sex	male	1	0.2383	0.4165	-0.5781	1.0546	0.33	0.57	0.897255	0.343736	0.600894	0.0470842	1.26904
Gm17823	ENSMUSG00000112239	Sex	male	1	0.1807	0.3158	-0.4382	0.7996	0.33	0.57	0.897255	0.260651	0.455548	0.0470842	1.19802
Dnaja3	ENSMUSG00000004069	Sex	male	1	-0.2017	0.3529	-0.8933	0.4899	0.33	0.57	0.897277	-0.290963	0.509085	0.0470733	0.817356
Plod1	ENSMUSG00000019055	Sex	male	1	-0.148	0.2588	-0.6553	0.3593	0.33	0.57	0.897277	-0.213526	0.373422	0.0470733	0.862427
D10Wsu102e	ENSMUSG00000020255	Sex	male	1	-0.1472	0.2578	-0.6525	0.3581	0.33	0.57	0.897277	-0.212415	0.371948	0.0470733	0.863091
Carmil1	ENSMUSG00000021338	Sex	male	1	-0.4651	0.8134	-2.0594	1.1292	0.33	0.57	0.897277	-0.671006	1.17355	0.0470733	0.628069
Naga	ENSMUSG00000022453	Sex	male	1	0.0917	0.1606	-0.2231	0.4065	0.33	0.57	0.897277	0.132308	0.231711	0.0470733	1.09605
Olr1	ENSMUSG00000030162	Sex	male	1	-0.4626	0.8098	-2.0497	1.1246	0.33	0.57	0.897277	-0.667326	1.16827	0.0470733	0.629672
Ggn	ENSMUSG00000031493	Sex	male	1	0.1859	0.3254	-0.4518	0.8236	0.33	0.57	0.897277	0.268187	0.469413	0.0470733	1.20429
Dhx9	ENSMUSG00000042699	Sex	male	1	0.128	0.2242	-0.3113	0.5674	0.33	0.57	0.897277	0.184692	0.323397	0.0470733	1.13657
Zfp763	ENSMUSG00000067430	Sex	male	1	0.5169	0.9051	-1.2572	2.2909	0.33	0.57	0.897277	0.745671	1.30584	0.0470733	1.67675
Gm14698	ENSMUSG00000071748	Sex	male	1	1.1361	1.9886	-2.7615	5.0337	0.33	0.57	0.897277	1.63907	2.86894	0.0470733	3.11464
Alg6	ENSMUSG00000073792	Sex	male	1	-0.5425	0.9501	-2.4045	1.3196	0.33	0.57	0.897277	-0.782612	1.37064	0.0470733	0.581313
Myh15	ENSMUSG00000092009	Sex	male	1	1.4121	2.4733	-3.4355	6.2597	0.33	0.57	0.897277	2.03724	3.56823	0.0470733	4.1046
Ighv2-6	ENSMUSG00000096670	Sex	male	1	0.9325	1.6318	-2.2658	4.1308	0.33	0.57	0.897277	1.34528	2.35423	0.0470733	2.5408
Pxt1	ENSMUSG00000045378	Sex	male	1	0.8723	1.5282	-2.1229	3.8675	0.33	0.57	0.897309	1.25851	2.20472	0.0470581	2.39249
Foxd2	ENSMUSG00000055210	Sex	male	1	-0.7922	1.3885	-3.5136	1.9293	0.33	0.57	0.897387	-1.14284	2.00321	0.04702	0.452867
Slc44a2	ENSMUSG00000057193	Sex	male	1	0.0473	0.0828	-0.1151	0.2096	0.33	0.57	0.897387	0.0681867	0.119496	0.04702	1.0484
Vmn2r115	ENSMUSG00000091076	Sex	male	1	0.1577	0.2765	-0.3842	0.6997	0.33	0.57	0.897387	0.227584	0.39891	0.04702	1.17087
Cox8a	ENSMUSG00000035885	Sex	male	1	0.076	0.1332	-0.1851	0.3371	0.33	0.57	0.897418	0.109604	0.19218	0.0470052	1.07893
Mfsd4b4	ENSMUSG00000096687	Sex	male	1	0.6492	1.1386	-1.5823	2.8808	0.33	0.57	0.897418	0.936661	1.64261	0.0470052	1.91409
	ENSMUSG00000118670	Sex	male	1	0.8542	1.4979	-2.0816	3.79	0.33	0.57	0.897418	1.23236	2.16101	0.0470052	2.34952
Gm48592	ENSMUSG00000114216	Sex	male	1	-0.485	0.8506	-2.1522	1.1822	0.33	0.57	0.897431	-0.699659	1.22719	0.046999	0.615718
Sgol2a	ENSMUSG00000026039	Sex	male	1	0.6513	1.1427	-1.5884	2.891	0.32	0.57	0.897533	0.939608	1.6486	0.0469497	1.91801
Pef1	ENSMUSG00000028779	Sex	male	1	0.0801	0.1405	-0.1953	0.3555	0.32	0.57	0.897533	0.11553	0.20273	0.0469497	1.08337
Lyve1	ENSMUSG00000030787	Sex	male	1	0.3461	0.6075	-0.8445	1.5368	0.32	0.57	0.897533	0.499322	0.876417	0.0469497	1.41355
Zfp994	ENSMUSG00000096433	Sex	male	1	-0.2982	0.5234	-1.324	0.7276	0.32	0.57	0.897533	-0.430166	0.755069	0.0469497	0.742177
Ccnt1	ENSMUSG00000011960	Sex	male	1	0.2164	0.3801	-0.5286	0.9614	0.32	0.57	0.897618	0.312196	0.548384	0.0469082	1.2416
Helz2	ENSMUSG00000027580	Sex	male	1	-0.104	0.1827	-0.4622	0.2541	0.32	0.57	0.897618	-0.150104	0.26362	0.0469082	0.901185
Igkv4-62	ENSMUSG00000094262	Sex	male	1	-0.7187	1.2624	-3.1929	1.7555	0.32	0.57	0.897618	-1.03681	1.82122	0.0469082	0.487406
CT010498.1	ENSMUSG00000114487	Sex	male	1	1.1376	1.9976	-2.7777	5.0528	0.32	0.57	0.897618	1.64115	2.88193	0.0469082	3.11915
Pde8a	ENSMUSG00000025584	Sex	male	1	0.3516	0.6178	-0.8593	1.5625	0.32	0.57	0.897767	0.507224	0.891322	0.0468364	1.42131
Ing1	ENSMUSG00000045969	Sex	male	1	-0.1304	0.2293	-0.5798	0.319	0.32	0.57	0.897918	-0.188164	0.330782	0.0467633	0.877722
Ube2a	ENSMUSG00000016308	Sex	male	1	-0.167	0.2938	-0.7428	0.4087	0.32	0.57	0.898004	-0.240995	0.423803	0.0467219	0.846162
Gm42417	ENSMUSG00000109510	Sex	male	1	0.6566	1.1549	-1.6068	2.9201	0.32	0.57	0.898004	0.947346	1.6661	0.0467219	1.92832
Spopl	ENSMUSG00000026771	Sex	male	1	0.3173	0.5582	-0.7768	1.4114	0.32	0.57	0.898082	0.457754	0.805335	0.046684	1.3734
Gm10221	ENSMUSG00000067719	Sex	male	1	0.1045	0.1838	-0.2558	0.4648	0.32	0.57	0.898082	0.150717	0.265214	0.046684	1.11012
BC035044	ENSMUSG00000090164	Sex	male	1	-0.3497	0.6153	-1.5557	0.8564	0.32	0.57	0.898082	-0.504484	0.887743	0.046684	0.704912
Ccl24	ENSMUSG00000004814	Sex	male	1	0.4116	0.7244	-1.0082	1.8313	0.32	0.57	0.898128	0.593749	1.04507	0.0466617	1.50916
Inpp4a	ENSMUSG00000026113	Sex	male	1	0.1695	0.2983	-0.4152	0.7542	0.32	0.57	0.898128	0.244486	0.430382	0.0466617	1.18467
Eif1a	ENSMUSG00000057561	Sex	male	1	-0.2104	0.3704	-0.9364	0.5157	0.32	0.57	0.898225	-0.303486	0.534405	0.0466149	0.810292
Gm9143	ENSMUSG00000080774	Sex	male	1	-0.2406	0.4237	-1.071	0.5899	0.32	0.57	0.898282	-0.347044	0.611253	0.0465871	0.786194
Atraid	ENSMUSG00000013622	Sex	male	1	-0.143	0.2521	-0.637	0.351	0.32	0.57	0.898397	-0.206323	0.363643	0.0465319	0.866743
Atad2	ENSMUSG00000022360	Sex	male	1	-0.2048	0.3609	-0.9122	0.5026	0.32	0.57	0.898397	-0.295411	0.520714	0.0465319	0.81484
Gm14000	ENSMUSG00000084140	Sex	male	1	0.1618	0.2851	-0.397	0.7205	0.32	0.57	0.898397	0.233359	0.411301	0.0465319	1.17557
Gm17455	ENSMUSG00000090439	Sex	male	1	0.2122	0.3739	-0.5207	0.9451	0.32	0.57	0.898397	0.306074	0.539474	0.0465319	1.23634
Aldh16a1	ENSMUSG00000007833	Sex	male	1	-0.1173	0.2069	-0.5228	0.2883	0.32	0.57	0.898482	-0.169194	0.298513	0.0464905	0.889339
Aph1a	ENSMUSG00000015750	Sex	male	1	0.114	0.2011	-0.2802	0.5082	0.32	0.57	0.898482	0.164531	0.290164	0.0464905	1.1208
Slc6a3	ENSMUSG00000021609	Sex	male	1	0.5983	1.0551	-1.4697	2.6663	0.32	0.57	0.898482	0.863161	1.52224	0.0464905	1.81902
Siglece	ENSMUSG00000030474	Sex	male	1	-0.1117	0.1971	-0.4979	0.2746	0.32	0.57	0.898482	-0.161096	0.284301	0.0464905	0.894346
Tbr1	ENSMUSG00000035033	Sex	male	1	0.7528	1.3282	-1.8504	3.3561	0.32	0.57	0.898482	1.08609	1.91621	0.0464905	2.12297
Olfr769	ENSMUSG00000042801	Sex	male	1	-0.4981	0.8792	-2.2213	1.225	0.32	0.57	0.898482	-0.718627	1.26837	0.0464905	0.607675
Fra10ac1	ENSMUSG00000054237	Sex	male	1	0.3518	0.6207	-0.8647	1.5683	0.32	0.57	0.898482	0.507605	0.895442	0.0464905	1.42169
Olfr152	ENSMUSG00000068816	Sex	male	1	0.2551	0.4501	-0.6272	1.1374	0.32	0.57	0.898482	0.368031	0.649421	0.0464905	1.29059
Slc12a3	ENSMUSG00000031766	Sex	male	1	0.3731	0.6586	-0.9177	1.6638	0.32	0.57	0.898487	0.538222	0.950103	0.046488	1.45218
Ddah2	ENSMUSG00000007039	Sex	male	1	0.3472	0.6131	-0.8545	1.5489	0.32	0.57	0.898513	0.500919	0.884551	0.0464757	1.41511
Tipin	ENSMUSG00000032397	Sex	male	1	0.355	0.6268	-0.8736	1.5836	0.32	0.57	0.898513	0.512188	0.904345	0.0464757	1.42621
Rasa4	ENSMUSG00000004952	Sex	male	1	-0.1702	0.301	-0.7602	0.4197	0.32	0.57	0.898551	-0.245617	0.434245	0.0464573	0.843455
Lig3	ENSMUSG00000020697	Sex	male	1	-0.2681	0.4742	-1.1976	0.6613	0.32	0.57	0.898551	-0.386818	0.684145	0.0464573	0.764815
Mxd3	ENSMUSG00000021485	Sex	male	1	0.4222	0.7467	-1.0412	1.8857	0.32	0.57	0.898551	0.609125	1.07722	0.0464573	1.52533
Agpat4	ENSMUSG00000023827	Sex	male	1	-0.0915	0.1617	-0.4085	0.2255	0.32	0.57	0.898551	-0.132003	0.233328	0.0464573	0.912564
Trim24	ENSMUSG00000029833	Sex	male	1	-0.132	0.2333	-0.5892	0.3253	0.32	0.57	0.898551	-0.190392	0.336561	0.0464573	0.876368
Sipa1l3	ENSMUSG00000030583	Sex	male	1	-0.1622	0.2867	-0.7241	0.3998	0.32	0.57	0.898551	-0.23395	0.413638	0.0464573	0.850304
Arhgef11	ENSMUSG00000041977	Sex	male	1	0.2313	0.4086	-0.5697	1.0322	0.32	0.57	0.898551	0.333632	0.589546	0.0464573	1.26018
Unc5cl	ENSMUSG00000043592	Sex	male	1	0.2358	0.417	-0.5816	1.0531	0.32	0.57	0.898551	0.340125	0.601619	0.0464573	1.26587
E130208F15Rik	ENSMUSG00000074210	Sex	male	1	1.026	1.8128	-2.5271	4.5792	0.32	0.57	0.898551	1.48028	2.61538	0.0464573	2.79002
Gm11810	ENSMUSG00000082151	Sex	male	1	-0.2423	0.4283	-1.0817	0.5972	0.32	0.57	0.898551	-0.349544	0.617897	0.0464573	0.784832
Ighv11-2	ENSMUSG00000096108	Sex	male	1	0.5313	0.9386	-1.3084	2.371	0.32	0.57	0.898551	0.766531	1.35418	0.0464573	1.70117
Ppp3cb	ENSMUSG00000021816	Sex	male	1	0.1836	0.325	-0.4534	0.8206	0.32	0.57	0.8988	0.264938	0.468889	0.0463368	1.20158
Acsl3	ENSMUSG00000032883	Sex	male	1	0.6472	1.1457	-1.5983	2.8927	0.32	0.57	0.898883	0.933669	1.65288	0.0462966	1.91013
Glud1	ENSMUSG00000021794	Sex	male	1	-0.086	0.1524	-0.3847	0.2127	0.32	0.57	0.898935	-0.124103	0.219867	0.0462718	0.917574
Trim26	ENSMUSG00000024457	Sex	male	1	-0.0589	0.1043	-0.2634	0.1456	0.32	0.57	0.898935	-0.0849569	0.150537	0.0462718	0.942813
Zbtb8a	ENSMUSG00000028807	Sex	male	1	-0.3352	0.5937	-1.4989	0.8285	0.32	0.57	0.898935	-0.483613	0.856589	0.0462718	0.715184
Mepce	ENSMUSG00000029726	Sex	male	1	-0.1556	0.2757	-0.6961	0.3848	0.32	0.57	0.898935	-0.224537	0.397802	0.0462718	0.85587
Dctn1	ENSMUSG00000031865	Sex	male	1	-0.0978	0.1733	-0.4375	0.2419	0.32	0.57	0.898935	-0.141103	0.250074	0.0462718	0.906826
Gm5388	ENSMUSG00000081350	Sex	male	1	0.2549	0.4513	-0.6297	1.1394	0.32	0.57	0.898935	0.367685	0.651076	0.0462718	1.29028
Tunar	ENSMUSG00000097929	Sex	male	1	-0.2821	0.4999	-1.2617	0.6976	0.32	0.57	0.898935	-0.406918	0.721133	0.0462718	0.754233
Ncor2	ENSMUSG00000029478	Sex	male	1	-0.0985	0.1747	-0.4409	0.2439	0.32	0.57	0.899042	-0.142145	0.252039	0.0462201	0.906171
Cercam	ENSMUSG00000039787	Sex	male	1	0.3808	0.6753	-0.9427	1.7044	0.32	0.57	0.899042	0.54945	0.974214	0.0462201	1.46353
Slc5a11	ENSMUSG00000030769	Sex	male	1	-1.0355	1.8377	-4.6373	2.5664	0.32	0.57	0.89942	-1.49387	2.65125	0.0460373	0.355059
C130050O18Rik	ENSMUSG00000044092	Sex	male	1	0.1017	0.1805	-0.2521	0.4556	0.32	0.57	0.89942	0.146767	0.260445	0.0460373	1.10709
Aire	ENSMUSG00000000731	Sex	male	1	-0.6192	1.0997	-2.7747	1.5362	0.32	0.57	0.899508	-0.893371	1.58657	0.0459951	0.538355
Rmdn1	ENSMUSG00000028229	Sex	male	1	-0.1926	0.3422	-0.8633	0.4781	0.32	0.57	0.899508	-0.277858	0.493661	0.0459951	0.824815
Car7	ENSMUSG00000031883	Sex	male	1	0.6395	1.1353	-1.5857	2.8647	0.32	0.57	0.899508	0.922634	1.63793	0.0459951	1.89557
Gm6206	ENSMUSG00000048949	Sex	male	1	-0.8819	1.567	-3.9531	2.1893	0.32	0.57	0.899508	-1.2723	2.26067	0.0459951	0.414
Igkv4-80	ENSMUSG00000076540	Sex	male	1	-0.3983	0.7076	-1.7852	0.9885	0.32	0.57	0.899508	-0.57466	1.02084	0.0459951	0.671445
H3f3a-ps2	ENSMUSG00000081176	Sex	male	1	0.2231	0.3961	-0.5533	0.9994	0.32	0.57	0.899508	0.321803	0.571456	0.0459951	1.24989
Gm15312	ENSMUSG00000084041	Sex	male	1	-0.2159	0.3835	-0.9676	0.5357	0.32	0.57	0.899508	-0.311517	0.553272	0.0459951	0.805794
Pibf1	ENSMUSG00000022064	Sex	male	1	0.2471	0.4394	-0.614	1.1082	0.32	0.57	0.89972	0.356503	0.633861	0.0458926	1.28032
Sod1	ENSMUSG00000022982	Sex	male	1	-0.0634	0.1128	-0.2844	0.1576	0.32	0.57	0.89972	-0.0915006	0.162676	0.0458926	0.938546
Uhrf1bp1l	ENSMUSG00000019951	Sex	male	1	0.13	0.2313	-0.3235	0.5834	0.32	0.57	0.899949	0.187482	0.333764	0.0457821	1.13877
Psd3	ENSMUSG00000030465	Sex	male	1	0.3617	0.6436	-0.8998	1.6232	0.32	0.57	0.899949	0.521814	0.92855	0.0457821	1.43576
Xylt1	ENSMUSG00000030657	Sex	male	1	-0.207	0.3683	-0.9288	0.5148	0.32	0.57	0.899949	-0.298615	0.531302	0.0457821	0.813033
Trafd1	ENSMUSG00000042726	Sex	male	1	0.1027	0.1829	-0.2557	0.4611	0.32	0.57	0.899949	0.148225	0.263814	0.0457821	1.1082
Olfr173	ENSMUSG00000049362	Sex	male	1	-0.8305	1.4783	-3.7279	2.0669	0.32	0.57	0.899949	-1.1981	2.13273	0.0457821	0.435847
Ang	ENSMUSG00000072115	Sex	male	1	-0.3978	0.708	-1.7855	0.9898	0.32	0.57	0.899949	-0.573947	1.0214	0.0457821	0.671776
Zrsr2	ENSMUSG00000031370	Sex	male	1	0.1209	0.2153	-0.3011	0.5429	0.32	0.57	0.899961	0.174442	0.310601	0.0457765	1.12853
Cbarp	ENSMUSG00000035640	Sex	male	1	0.2966	0.5283	-0.7388	1.3319	0.32	0.57	0.900113	0.427849	0.76211	0.0457031	1.34523
Sc5d	ENSMUSG00000032018	Sex	male	1	0.2197	0.3915	-0.5476	0.987	0.31	0.57	0.900279	0.316942	0.564796	0.045623	1.24569
Clec11a	ENSMUSG00000004473	Sex	male	1	0.9357	1.6698	-2.337	4.2084	0.31	0.58	0.900373	1.3499	2.40896	0.0455777	2.54895
Rps6kl1	ENSMUSG00000019235	Sex	male	1	-0.4412	0.7884	-1.9864	1.1039	0.31	0.58	0.900373	-0.636561	1.13735	0.0455777	0.643244
Canx	ENSMUSG00000020368	Sex	male	1	0.0993	0.1776	-0.2488	0.4474	0.31	0.58	0.900373	0.143263	0.256207	0.0455777	1.1044
Rnf187	ENSMUSG00000020496	Sex	male	1	-0.0468	0.0835	-0.2104	0.1168	0.31	0.58	0.900373	-0.0675018	0.120403	0.0455777	0.954289
Pomc	ENSMUSG00000020660	Sex	male	1	-0.7143	1.2735	-3.2103	1.7816	0.31	0.57	0.900373	-1.03057	1.83721	0.0455777	0.489516
Extl3	ENSMUSG00000021978	Sex	male	1	-0.0861	0.154	-0.3879	0.2157	0.31	0.58	0.900373	-0.124219	0.222148	0.0455777	0.917501
Slc25a25	ENSMUSG00000026819	Sex	male	1	0.3035	0.5427	-0.7601	1.3671	0.31	0.58	0.900373	0.437824	0.782907	0.0455777	1.35456
Bcl10	ENSMUSG00000028191	Sex	male	1	0.1692	0.3022	-0.4232	0.7616	0.31	0.58	0.900373	0.244083	0.436051	0.0455777	1.18434
Aacs	ENSMUSG00000029482	Sex	male	1	-0.1329	0.2377	-0.5988	0.333	0.31	0.58	0.900373	-0.191759	0.342925	0.0455777	0.875538
Stard10	ENSMUSG00000030688	Sex	male	1	0.1321	0.2359	-0.3302	0.5945	0.31	0.58	0.900373	0.190637	0.34032	0.0455777	1.14127
Gpat4	ENSMUSG00000031545	Sex	male	1	-0.1289	0.2301	-0.5798	0.3221	0.31	0.58	0.900373	-0.185906	0.331934	0.0455777	0.879097
D3Ertd254e	ENSMUSG00000033883	Sex	male	1	0.3655	0.6526	-0.9135	1.6444	0.31	0.58	0.900373	0.527245	0.941432	0.0455777	1.44117
Synrg	ENSMUSG00000034940	Sex	male	1	0.112	0.2	-0.2799	0.5039	0.31	0.58	0.900373	0.161554	0.288475	0.0455777	1.11849
Rnaseh2a	ENSMUSG00000052926	Sex	male	1	-0.1701	0.3034	-0.7647	0.4246	0.31	0.58	0.900373	-0.245342	0.437731	0.0455777	0.843616
Camkmt	ENSMUSG00000071037	Sex	male	1	-0.2481	0.4423	-1.115	0.6189	0.31	0.57	0.900373	-0.357861	0.638151	0.0455777	0.78032
Pdzd8	ENSMUSG00000074746	Sex	male	1	0.1529	0.2731	-0.3823	0.6881	0.31	0.58	0.900373	0.220536	0.393954	0.0455777	1.16517
2210418O10Rik	ENSMUSG00000078894	Sex	male	1	0.2774	0.4956	-0.6939	1.2488	0.31	0.58	0.900373	0.400265	0.714983	0.0455777	1.31975
Serpinb1c	ENSMUSG00000079049	Sex	male	1	-0.6203	1.1088	-2.7936	1.553	0.31	0.58	0.900373	-0.894893	1.59972	0.0455777	0.537787
Gm15539	ENSMUSG00000081809	Sex	male	1	-0.8426	1.5069	-3.796	2.1108	0.31	0.58	0.900373	-1.2156	2.17394	0.0455777	0.430594
Kantr	ENSMUSG00000087403	Sex	male	1	0.3969	0.7091	-0.9928	1.7867	0.31	0.58	0.900373	0.572668	1.02297	0.0455777	1.48727
Gm8492	ENSMUSG00000097958	Sex	male	1	-0.2061	0.3683	-0.9279	0.5158	0.31	0.58	0.900373	-0.297314	0.531347	0.0455777	0.813766
Gm48348	ENSMUSG00000111619	Sex	male	1	-0.5161	0.9228	-2.3248	1.2925	0.31	0.58	0.900373	-0.744611	1.33132	0.0455777	0.596829
AC132863.1	ENSMUSG00000115602	Sex	male	1	1.0405	1.8607	-2.6064	4.6874	0.31	0.58	0.900373	1.50115	2.68441	0.0455777	2.83068
Tbc1d10a	ENSMUSG00000034412	Sex	male	1	-0.2081	0.3723	-0.9377	0.5215	0.31	0.58	0.900496	-0.300204	0.537067	0.0455182	0.812137
Ift46	ENSMUSG00000002031	Sex	male	1	-0.113	0.2022	-0.5093	0.2833	0.31	0.58	0.900503	-0.163039	0.291725	0.0455147	0.893142
Snx4	ENSMUSG00000022808	Sex	male	1	0.1544	0.2764	-0.3873	0.696	0.31	0.58	0.900647	0.222687	0.398725	0.0454456	1.16691
Rfc5	ENSMUSG00000029363	Sex	male	1	-0.1784	0.3194	-0.8045	0.4476	0.31	0.58	0.900647	-0.257447	0.46086	0.0454456	0.836567
Pcyox1	ENSMUSG00000029998	Sex	male	1	0.226	0.4047	-0.5671	1.0192	0.31	0.58	0.900647	0.326097	0.58381	0.0454456	1.25362
Ptch1	ENSMUSG00000021466	Sex	male	1	-0.3412	0.6112	-1.5392	0.8567	0.31	0.58	0.900812	-0.492273	0.881799	0.0453659	0.710904
Pias4	ENSMUSG00000004934	Sex	male	1	-0.0972	0.1743	-0.4387	0.2444	0.31	0.58	0.901244	-0.1402	0.251394	0.0451577	0.907393
Gm12168	ENSMUSG00000082530	Sex	male	1	0.1872	0.3357	-0.4707	0.8452	0.31	0.58	0.901244	0.270124	0.484327	0.0451577	1.20591
Rab36	ENSMUSG00000020175	Sex	male	1	-0.2512	0.4505	-1.1341	0.6318	0.31	0.58	0.901257	-0.362396	0.649927	0.0451513	0.777872
Cyp2ab1	ENSMUSG00000022818	Sex	male	1	-0.355	0.6369	-1.6034	0.8934	0.31	0.58	0.901322	-0.512102	0.918922	0.0451202	0.7012
Usp16	ENSMUSG00000025616	Sex	male	1	-0.1967	0.353	-0.8885	0.4951	0.31	0.58	0.901322	-0.283798	0.509237	0.0451202	0.821426
G2e3	ENSMUSG00000035293	Sex	male	1	-0.3093	0.5549	-1.3969	0.7783	0.31	0.58	0.901322	-0.446224	0.800543	0.0451202	0.733961
Hexb	ENSMUSG00000021665	Sex	male	1	-0.0956	0.1717	-0.4322	0.241	0.31	0.58	0.901896	-0.137919	0.247769	0.0448438	0.908829
Dapk2	ENSMUSG00000032380	Sex	male	1	0.1353	0.2432	-0.3412	0.6119	0.31	0.58	0.901896	0.195252	0.350806	0.0448438	1.14492
Ppp1r13l	ENSMUSG00000040734	Sex	male	1	0.5279	0.9487	-1.3315	2.3873	0.31	0.58	0.901941	0.761591	1.36864	0.0448221	1.69536
Anxa11	ENSMUSG00000021866	Sex	male	1	0.0509	0.0915	-0.1284	0.2302	0.31	0.58	0.902111	0.0733848	0.13198	0.0447401	1.05218
Phospho2	ENSMUSG00000027088	Sex	male	1	-0.1333	0.2397	-0.6031	0.3366	0.31	0.58	0.902111	-0.192278	0.345853	0.0447401	0.875223
Tdp2	ENSMUSG00000035958	Sex	male	1	-0.3477	0.6256	-1.574	0.8785	0.31	0.58	0.902111	-0.501647	0.902619	0.0447401	0.7063
Tcrg-C2	ENSMUSG00000076752	Sex	male	1	0.2912	0.5239	-0.7356	1.318	0.31	0.58	0.902111	0.420168	0.755817	0.0447401	1.33808
Gm14085	ENSMUSG00000079071	Sex	male	1	0.4771	0.8585	-1.2055	2.1596	0.31	0.58	0.902111	0.688251	1.23849	0.0447401	1.61133
Gm10310	ENSMUSG00000094632	Sex	male	1	-0.4933	0.8873	-2.2324	1.2458	0.31	0.58	0.902111	-0.711692	1.28013	0.0447401	0.610604
	ENSMUSG00000118516	Sex	male	1	0.4735	0.852	-1.1964	2.1435	0.31	0.58	0.902111	0.68316	1.22922	0.0447401	1.60565
Hsf2	ENSMUSG00000019878	Sex	male	1	-0.4419	0.7955	-2.001	1.1172	0.31	0.58	0.902174	-0.637519	1.14766	0.0447098	0.642817
Ighv1-85	ENSMUSG00000096150	Sex	male	1	0.4575	0.8235	-1.1566	2.0716	0.31	0.58	0.902174	0.659986	1.18811	0.0447098	1.58007
Pxylp1	ENSMUSG00000043587	Sex	male	1	-0.4965	0.8939	-2.2485	1.2555	0.31	0.58	0.902178	-0.716272	1.28964	0.0447078	0.608668
Mfap5	ENSMUSG00000030116	Sex	male	1	1.0792	1.9439	-2.7308	4.8892	0.31	0.58	0.902341	1.55696	2.80448	0.0446292	2.94234
Hacd2	ENSMUSG00000035376	Sex	male	1	-0.1842	0.3318	-0.8346	0.4662	0.31	0.58	0.902344	-0.265742	0.47874	0.044628	0.831771
1600014C10Rik	ENSMUSG00000054676	Sex	male	1	-0.1261	0.2272	-0.5713	0.3192	0.31	0.58	0.902452	-0.181866	0.327746	0.0445758	0.881562
Tmem248	ENSMUSG00000053094	Sex	male	1	-0.1076	0.194	-0.4878	0.2726	0.31	0.58	0.902569	-0.155243	0.279865	0.0445194	0.897981
2022-09-10	ENSMUSG00000019917	Sex	male	1	-0.7234	1.3046	-3.2803	1.8334	0.31	0.58	0.902626	-1.04371	1.88208	0.044492	0.485078
Cryz	ENSMUSG00000028199	Sex	male	1	-0.4571	0.8243	-2.0727	1.1586	0.31	0.58	0.902626	-0.659388	1.18923	0.044492	0.633147
Prom1	ENSMUSG00000029086	Sex	male	1	0.6812	1.2288	-1.7273	3.0897	0.31	0.58	0.902626	0.982802	1.77285	0.044492	1.9763
Kif5a	ENSMUSG00000074657	Sex	male	1	0.4351	0.7849	-1.1033	1.9734	0.31	0.58	0.902626	0.627692	1.13236	0.044492	1.54509
Ccdc150	ENSMUSG00000025983	Sex	male	1	0.4247	0.7668	-1.0782	1.9276	0.31	0.58	0.903004	0.612731	1.10624	0.0443105	1.52915
Shank3	ENSMUSG00000022623	Sex	male	1	-1.1074	1.9997	-5.0268	2.8119	0.31	0.58	0.903016	-1.59767	2.88496	0.0443046	0.330411
Vps16	ENSMUSG00000027411	Sex	male	1	0.1138	0.2055	-0.2891	0.5166	0.31	0.58	0.903059	0.164156	0.296538	0.0442841	1.12051
Rragc	ENSMUSG00000028646	Sex	male	1	0.1039	0.1877	-0.2639	0.4717	0.31	0.58	0.903059	0.14985	0.270729	0.0442841	1.10945
Tbc1d32	ENSMUSG00000038122	Sex	male	1	-0.2564	0.4631	-1.1641	0.6513	0.31	0.58	0.903059	-0.369923	0.668169	0.0442841	0.773824
Zfp81	ENSMUSG00000003929	Sex	male	1	0.3864	0.6984	-0.9825	1.7553	0.31	0.58	0.903107	0.557445	1.00763	0.0442609	1.47166
Ctu2	ENSMUSG00000049482	Sex	male	1	-0.2148	0.3884	-0.9761	0.5464	0.31	0.58	0.903107	-0.309946	0.560332	0.0442609	0.806672
Serhl	ENSMUSG00000058586	Sex	male	1	0.1289	0.233	-0.3277	0.5856	0.31	0.58	0.903107	0.185999	0.336146	0.0442609	1.1376
Olfr569	ENSMUSG00000062142	Sex	male	1	0.1749	0.3162	-0.4449	0.7947	0.31	0.58	0.903107	0.252348	0.456219	0.0442609	1.19114
Atad1	ENSMUSG00000013662	Sex	male	1	-0.2799	0.5063	-1.2722	0.7124	0.31	0.58	0.903208	-0.403765	0.730416	0.0442124	0.755883
Nrde2	ENSMUSG00000021179	Sex	male	1	-0.1398	0.2529	-0.6355	0.3559	0.31	0.58	0.903208	-0.20171	0.364897	0.0442124	0.86952
Fam134b	ENSMUSG00000022270	Sex	male	1	0.1634	0.2956	-0.4158	0.7427	0.31	0.58	0.903208	0.235765	0.426389	0.0442124	1.17753
Cib2	ENSMUSG00000037493	Sex	male	1	-0.1871	0.3385	-0.8506	0.4764	0.31	0.58	0.903212	-0.269943	0.48841	0.0442101	0.829352
Gnrh1	ENSMUSG00000015812	Sex	male	1	-0.5578	1.0104	-2.5381	1.4226	0.3	0.58	0.903563	-0.80472	1.4577	0.0440417	0.572473
Hint3	ENSMUSG00000019791	Sex	male	1	-0.2205	0.3993	-1.0032	0.5621	0.3	0.58	0.903563	-0.31814	0.576104	0.0440417	0.802103
Rims4	ENSMUSG00000035226	Sex	male	1	-0.2549	0.4616	-1.1597	0.6499	0.3	0.58	0.903563	-0.367747	0.666005	0.0440417	0.774992
Sv2c	ENSMUSG00000051111	Sex	male	1	-0.5166	0.9358	-2.3507	1.3175	0.3	0.58	0.903563	-0.745286	1.35006	0.0440417	0.596549
Slc36a1	ENSMUSG00000020261	Sex	male	1	0.2086	0.3781	-0.5324	0.9496	0.3	0.58	0.903787	0.300943	0.54544	0.0439337	1.23195
Ccdc88c	ENSMUSG00000021182	Sex	male	1	-0.1316	0.2387	-0.5994	0.3361	0.3	0.58	0.90385	-0.189925	0.344315	0.0439037	0.876651
Slc30a5	ENSMUSG00000021629	Sex	male	1	-0.1558	0.2827	-0.7098	0.3982	0.3	0.58	0.903857	-0.224827	0.407787	0.0439005	0.855698
Ppil1	ENSMUSG00000024007	Sex	male	1	-0.0577	0.1047	-0.263	0.1475	0.3	0.58	0.903857	-0.083279	0.151069	0.0439005	0.94391
Gm15506	ENSMUSG00000086477	Sex	male	1	0.4198	0.7612	-1.0722	1.9118	0.3	0.58	0.903857	0.605646	1.09821	0.0439005	1.52166
Vmn1r206	ENSMUSG00000101578	Sex	male	1	0.243	0.4408	-0.6209	1.107	0.3	0.58	0.903857	0.350637	0.635921	0.0439005	1.27512
Prrg2	ENSMUSG00000007837	Sex	male	1	0.1129	0.205	-0.2889	0.5147	0.3	0.58	0.903866	0.162887	0.295739	0.0438957	1.11953
Zfp651	ENSMUSG00000013419	Sex	male	1	-0.7977	1.4478	-3.6354	2.04	0.3	0.58	0.903866	-1.15086	2.08876	0.0438957	0.450356
Rhov	ENSMUSG00000034226	Sex	male	1	-0.2752	0.4998	-1.2547	0.7043	0.3	0.58	0.903866	-0.397043	0.721009	0.0438957	0.759413
Impg2	ENSMUSG00000035270	Sex	male	1	0.5806	1.0542	-1.4856	2.6467	0.3	0.58	0.903866	0.837559	1.52088	0.0438957	1.78702
Cops4	ENSMUSG00000035297	Sex	male	1	-0.1187	0.2155	-0.541	0.3036	0.3	0.58	0.903866	-0.17127	0.31087	0.0438957	0.88806
Flrt1	ENSMUSG00000047787	Sex	male	1	0.8434	1.5311	-2.1576	3.8443	0.3	0.58	0.903866	1.21676	2.20895	0.0438957	2.32424
Zfp874a	ENSMUSG00000069206	Sex	male	1	-0.2625	0.4764	-1.1963	0.6713	0.3	0.58	0.903866	-0.378692	0.687372	0.0438957	0.769135
Chid1	ENSMUSG00000025512	Sex	male	1	-0.1834	0.3332	-0.8366	0.4697	0.3	0.58	0.903929	-0.264633	0.480773	0.0438658	0.832411
Zbtb21	ENSMUSG00000046962	Sex	male	1	0.2139	0.3887	-0.5478	0.9757	0.3	0.58	0.903929	0.308654	0.560732	0.0438658	1.23855
Gm28048	ENSMUSG00000098650	Sex	male	1	-0.3536	0.6425	-1.6129	0.9057	0.3	0.58	0.903929	-0.51017	0.926957	0.0438658	0.70214
Gm48552	ENSMUSG00000114004	Sex	male	1	-0.5977	1.0862	-2.7267	1.5312	0.3	0.58	0.903935	-0.862336	1.56708	0.0438629	0.550061
Crtap	ENSMUSG00000032431	Sex	male	1	0.107	0.1945	-0.2742	0.4882	0.3	0.58	0.90394	0.154347	0.280574	0.0438602	1.11292
Adrb2	ENSMUSG00000045730	Sex	male	1	0.1965	0.3572	-0.5035	0.8965	0.3	0.58	0.90394	0.283483	0.515272	0.0438602	1.21713
Usp47	ENSMUSG00000059263	Sex	male	1	0.0974	0.1771	-0.2498	0.4446	0.3	0.58	0.904033	0.140539	0.255553	0.0438158	1.10232
Dlat	ENSMUSG00000000168	Sex	male	1	-0.3105	0.5672	-1.4222	0.8012	0.3	0.58	0.9041	-0.447961	0.818305	0.0437834	0.733078
Klhl3	ENSMUSG00000014164	Sex	male	1	-0.2561	0.4681	-1.1736	0.6614	0.3	0.58	0.9041	-0.369499	0.675364	0.0437834	0.774051
Glod4	ENSMUSG00000017286	Sex	male	1	-0.1126	0.2057	-0.5158	0.2906	0.3	0.58	0.9041	-0.162478	0.296794	0.0437834	0.893489
Nipbl	ENSMUSG00000022141	Sex	male	1	0.0751	0.1369	-0.1933	0.3435	0.3	0.58	0.9041	0.108376	0.197558	0.0437834	1.07801
Serinc2	ENSMUSG00000023232	Sex	male	1	0.6544	1.1963	-1.6903	2.9991	0.3	0.58	0.9041	0.944082	1.72591	0.0437834	1.92396
Slc15a3	ENSMUSG00000024737	Sex	male	1	-0.0899	0.1643	-0.4118	0.2321	0.3	0.58	0.9041	-0.129658	0.236992	0.0437834	0.914048
Xpr1	ENSMUSG00000026469	Sex	male	1	0.1698	0.3093	-0.4364	0.7761	0.3	0.58	0.9041	0.24504	0.446216	0.0437834	1.18513
Cfap126	ENSMUSG00000026649	Sex	male	1	-0.3722	0.6779	-1.7009	0.9565	0.3	0.58	0.9041	-0.536964	0.97801	0.0437834	0.68922
Gpat3	ENSMUSG00000029314	Sex	male	1	0.4104	0.7495	-1.0586	1.8794	0.3	0.58	0.9041	0.592056	1.0813	0.0437834	1.50739
Ndufb11	ENSMUSG00000031059	Sex	male	1	-0.0602	0.1098	-0.2754	0.1551	0.3	0.58	0.9041	-0.0868243	0.158448	0.0437834	0.941593
Pdzd3	ENSMUSG00000032105	Sex	male	1	0.3567	0.6508	-0.9188	1.6322	0.3	0.58	0.9041	0.514622	0.938853	0.0437834	1.42862
Lrrc2	ENSMUSG00000032495	Sex	male	1	0.2464	0.4488	-0.6333	1.126	0.3	0.58	0.9041	0.355427	0.647471	0.0437834	1.27936
Terf2ip	ENSMUSG00000033430	Sex	male	1	-0.1939	0.353	-0.8858	0.498	0.3	0.58	0.9041	-0.279735	0.509325	0.0437834	0.823742
Cdkn3	ENSMUSG00000037628	Sex	male	1	0.3093	0.5652	-0.7985	1.4171	0.3	0.58	0.9041	0.446218	0.815448	0.0437834	1.36246
Armc3	ENSMUSG00000037683	Sex	male	1	-0.2155	0.3925	-0.9848	0.5539	0.3	0.58	0.9041	-0.310895	0.566305	0.0437834	0.806142
Ackr1	ENSMUSG00000037872	Sex	male	1	0.1414	0.2583	-0.3648	0.6476	0.3	0.58	0.9041	0.20401	0.372619	0.0437834	1.1519
Cer1	ENSMUSG00000038192	Sex	male	1	-0.513	0.9371	-2.3497	1.3237	0.3	0.58	0.9041	-0.740106	1.35194	0.0437834	0.598695
Ppip5k2	ENSMUSG00000040648	Sex	male	1	-0.335	0.6121	-1.5346	0.8647	0.3	0.58	0.9041	-0.483234	0.883031	0.0437834	0.715372
Arhgef10l	ENSMUSG00000040964	Sex	male	1	-0.2008	0.3659	-0.9179	0.5164	0.3	0.58	0.9041	-0.289625	0.527888	0.0437834	0.818115
Tmtc4	ENSMUSG00000041594	Sex	male	1	-0.6359	1.1596	-2.9086	1.6368	0.3	0.58	0.9041	-0.9174	1.67291	0.0437834	0.529462
Il1f9	ENSMUSG00000044103	Sex	male	1	0.119	0.2171	-0.3066	0.5445	0.3	0.58	0.9041	0.171617	0.313251	0.0437834	1.12632
Patl1	ENSMUSG00000046139	Sex	male	1	0.2106	0.3843	-0.5425	0.9638	0.3	0.58	0.9041	0.303896	0.554366	0.0437834	1.23447
Vmn1r74	ENSMUSG00000047655	Sex	male	1	-0.6547	1.1971	-3.001	1.6916	0.3	0.58	0.9041	-0.944509	1.72705	0.0437834	0.519606
Htr1b	ENSMUSG00000049511	Sex	male	1	0.3424	0.6245	-0.8816	1.5664	0.3	0.58	0.9041	0.493981	0.900956	0.0437834	1.40833
Olfr161	ENSMUSG00000051003	Sex	male	1	0.3908	0.7129	-1.0064	1.788	0.3	0.58	0.9041	0.563783	1.02846	0.0437834	1.47814
Actn2	ENSMUSG00000052374	Sex	male	1	0.2916	0.533	-0.7532	1.3363	0.3	0.58	0.9041	0.420629	0.768992	0.0437834	1.33851
Dpp3	ENSMUSG00000063904	Sex	male	1	-0.0761	0.1389	-0.3483	0.1961	0.3	0.58	0.9041	-0.109723	0.200362	0.0437834	0.926766
Rpl21-ps5	ENSMUSG00000071475	Sex	male	1	-0.2208	0.4017	-1.0081	0.5665	0.3	0.58	0.9041	-0.318592	0.579508	0.0437834	0.801852
Bhlhb9	ENSMUSG00000072964	Sex	male	1	-0.56	1.0209	-2.5609	1.4409	0.3	0.58	0.9041	-0.807892	1.47282	0.0437834	0.571216
Ccdc47	ENSMUSG00000078622	Sex	male	1	0.2162	0.3951	-0.5582	0.9907	0.3	0.58	0.9041	0.311922	0.570057	0.0437834	1.24136
Gm12936	ENSMUSG00000081319	Sex	male	1	0.3245	0.5924	-0.8366	1.4856	0.3	0.58	0.9041	0.468169	0.854655	0.0437834	1.38335
Gm6428	ENSMUSG00000089906	Sex	male	1	0.2469	0.4495	-0.6342	1.1279	0.3	0.58	0.9041	0.356149	0.648522	0.0437834	1.28
Ugt1a9	ENSMUSG00000090175	Sex	male	1	-0.8571	1.5666	-3.9275	2.2134	0.3	0.58	0.9041	-1.23648	2.26012	0.0437834	0.424406
Ighv2-5	ENSMUSG00000096498	Sex	male	1	0.5301	0.9693	-1.3698	2.4299	0.3	0.58	0.9041	0.764737	1.39844	0.0437834	1.69906
Ighv1-83	ENSMUSG00000105757	Sex	male	1	-0.8522	1.5584	-3.9066	2.2022	0.3	0.58	0.9041	-1.22942	2.2483	0.0437834	0.42649
Gm10120	ENSMUSG00000112909	Sex	male	1	0.5028	0.9194	-1.2993	2.3049	0.3	0.58	0.9041	0.725385	1.32648	0.0437834	1.65334
	ENSMUSG00000116544	Sex	male	1	0.362	0.6619	-0.9353	1.6593	0.3	0.58	0.9041	0.522276	0.954922	0.0437834	1.43622
Gtf2ird2	ENSMUSG00000015942	Sex	male	1	-0.2143	0.3925	-0.9836	0.555	0.3	0.59	0.90433	-0.309176	0.566283	0.043673	0.807103
Zpbp2	ENSMUSG00000017195	Sex	male	1	-0.6584	1.2052	-3.0205	1.7037	0.3	0.58	0.90433	-0.949828	1.73871	0.043673	0.517694
Scn1b	ENSMUSG00000019194	Sex	male	1	-0.286	0.5235	-1.312	0.7401	0.3	0.58	0.90433	-0.412569	0.755266	0.043673	0.751284
Prl8a1	ENSMUSG00000019756	Sex	male	1	-0.4012	0.7361	-1.8438	1.0415	0.3	0.59	0.90433	-0.578766	1.0619	0.043673	0.669536
Acaca	ENSMUSG00000020532	Sex	male	1	-0.1886	0.3452	-0.8652	0.488	0.3	0.58	0.90433	-0.272102	0.498045	0.043673	0.828112
Dab2	ENSMUSG00000022150	Sex	male	1	-0.4395	0.8057	-2.0187	1.1396	0.3	0.59	0.90433	-0.634116	1.1624	0.043673	0.644335
Fibp	ENSMUSG00000024911	Sex	male	1	-0.1187	0.2178	-0.5456	0.3082	0.3	0.59	0.90433	-0.17125	0.314216	0.043673	0.888073
Ppp1r7	ENSMUSG00000026275	Sex	male	1	-0.1452	0.2664	-0.6673	0.3769	0.3	0.59	0.90433	-0.209483	0.384277	0.043673	0.864847
Tinagl1	ENSMUSG00000028776	Sex	male	1	0.1405	0.2572	-0.3635	0.6445	0.3	0.58	0.90433	0.202687	0.371004	0.043673	1.15084
Mlip	ENSMUSG00000032355	Sex	male	1	0.4054	0.7434	-1.0516	1.8624	0.3	0.59	0.90433	0.584913	1.07246	0.043673	1.49995
1700025G04Rik	ENSMUSG00000032666	Sex	male	1	-0.221	0.4055	-1.0157	0.5738	0.3	0.59	0.90433	-0.318824	0.585007	0.043673	0.801723
Zfp944	ENSMUSG00000033972	Sex	male	1	0.2638	0.4837	-0.6843	1.2119	0.3	0.59	0.90433	0.380573	0.697881	0.043673	1.30186
Adrb1	ENSMUSG00000035283	Sex	male	1	0.5132	0.9405	-1.3302	2.3565	0.3	0.59	0.90433	0.740334	1.35685	0.043673	1.67056
Mgat2	ENSMUSG00000043998	Sex	male	1	-0.2499	0.4578	-1.1472	0.6475	0.3	0.59	0.90433	-0.360466	0.660504	0.043673	0.778913
Trappc9	ENSMUSG00000047921	Sex	male	1	0.0927	0.1701	-0.2407	0.4261	0.3	0.59	0.90433	0.133756	0.245385	0.043673	1.09715
Cpped1	ENSMUSG00000065979	Sex	male	1	0.2802	0.5143	-0.7279	1.2883	0.3	0.59	0.90433	0.40425	0.742031	0.043673	1.3234
Rpl7a-ps3	ENSMUSG00000068579	Sex	male	1	-0.1921	0.3519	-0.8818	0.4977	0.3	0.59	0.90433	-0.277094	0.507702	0.043673	0.825251
Arhgef10	ENSMUSG00000071176	Sex	male	1	0.3423	0.6282	-0.889	1.5737	0.3	0.59	0.90433	0.493873	0.906371	0.043673	1.40822
Zcchc3	ENSMUSG00000074682	Sex	male	1	-0.3985	0.7314	-1.832	1.035	0.3	0.59	0.90433	-0.574869	1.05519	0.043673	0.671347
Gm13002	ENSMUSG00000082149	Sex	male	1	0.8533	1.5652	-2.2144	3.921	0.3	0.59	0.90433	1.23106	2.25807	0.043673	2.34739
Lamtor3	ENSMUSG00000091512	Sex	male	1	0.2161	0.3964	-0.5608	0.993	0.3	0.59	0.90433	0.311767	0.57185	0.043673	1.24123
Rpl7a-ps7	ENSMUSG00000106258	Sex	male	1	0.3643	0.6673	-0.9436	1.6722	0.3	0.59	0.90433	0.525585	0.96271	0.043673	1.43952
Fn1	ENSMUSG00000026193	Sex	male	1	0.1771	0.3252	-0.4603	0.8145	0.3	0.59	0.904331	0.255561	0.469173	0.0436728	1.1938
Lrp5	ENSMUSG00000024913	Sex	male	1	0.2785	0.5115	-0.724	1.281	0.3	0.59	0.904466	0.401739	0.737932	0.0436077	1.3211
Epha5	ENSMUSG00000029245	Sex	male	1	0.2122	0.3898	-0.5518	0.9763	0.3	0.59	0.904466	0.306199	0.562427	0.0436077	1.23645
Piwil2	ENSMUSG00000033644	Sex	male	1	-0.3364	0.6182	-1.548	0.8752	0.3	0.59	0.904658	-0.485306	0.891862	0.0435155	0.714346
Dgkq	ENSMUSG00000004815	Sex	male	1	-0.2769	0.509	-1.2745	0.7207	0.3	0.59	0.904728	-0.399436	0.734308	0.0434821	0.758154
P3h2	ENSMUSG00000038168	Sex	male	1	-0.7472	1.3738	-3.4398	1.9454	0.3	0.59	0.904728	-1.07803	1.98198	0.0434821	0.473674
Bpnt1	ENSMUSG00000026617	Sex	male	1	-0.3176	0.5841	-1.4623	0.8271	0.3	0.59	0.904788	-0.458197	0.842615	0.0434531	0.727896
Gm19001	ENSMUSG00000113291	Sex	male	1	0.5137	0.9451	-1.3387	2.3661	0.3	0.59	0.904953	0.741128	1.36352	0.0433742	1.67148
Gm47325	ENSMUSG00000112328	Sex	male	1	-0.5011	0.9221	-2.3083	1.3061	0.3	0.59	0.904993	-0.722889	1.33025	0.0433549	0.605883
Anp32e	ENSMUSG00000015749	Sex	male	1	0.1094	0.2015	-0.2855	0.5043	0.29	0.59	0.905179	0.157861	0.290659	0.0432657	1.11563
Map4k3	ENSMUSG00000024242	Sex	male	1	0.6486	1.1943	-1.6923	2.9895	0.29	0.59	0.905179	0.935772	1.72308	0.0432657	1.91291
Ssr1	ENSMUSG00000021427	Sex	male	1	0.1203	0.2216	-0.3141	0.5547	0.29	0.59	0.905181	0.173563	0.319737	0.0432645	1.12784
Evc	ENSMUSG00000029122	Sex	male	1	-0.802	1.4772	-3.6973	2.0934	0.29	0.59	0.905181	-1.15701	2.13121	0.0432645	0.448441
B3galnt2	ENSMUSG00000039242	Sex	male	1	-0.2844	0.5238	-1.311	0.7423	0.29	0.59	0.905181	-0.410255	0.755714	0.0432645	0.75249
Pcgf1	ENSMUSG00000069678	Sex	male	1	-0.2792	0.5144	-1.2874	0.729	0.29	0.59	0.905224	-0.402753	0.742115	0.0432441	0.756414
Zfp638	ENSMUSG00000030016	Sex	male	1	0.1798	0.3314	-0.4698	0.8294	0.29	0.59	0.905372	0.2594	0.478168	0.0431732	1.19698
Ighmbp2	ENSMUSG00000024831	Sex	male	1	-0.2617	0.4826	-1.2076	0.6842	0.29	0.59	0.905462	-0.377601	0.696271	0.0431298	0.769716
Scmh1	ENSMUSG00000000085	Sex	male	1	0.0969	0.1788	-0.2535	0.4473	0.29	0.59	0.905583	0.139797	0.257909	0.0430716	1.10175
Atp1b1	ENSMUSG00000026576	Sex	male	1	0.3789	0.699	-0.991	1.7488	0.29	0.59	0.905583	0.546633	1.00839	0.0430716	1.46067
Rps12-ps20	ENSMUSG00000094015	Sex	male	1	-0.199	0.3673	-0.919	0.521	0.29	0.59	0.905803	-0.287104	0.529956	0.0429664	0.819545
Ubxn8	ENSMUSG00000052906	Sex	male	1	0.1086	0.2005	-0.2844	0.5016	0.29	0.59	0.905842	0.156675	0.289264	0.0429477	1.11471
	ENSMUSG00000118531	Sex	male	1	1.3386	2.4719	-3.5061	6.1834	0.29	0.59	0.905843	1.93124	3.56615	0.0429469	3.81382
Xrn1	ENSMUSG00000032410	Sex	male	1	0.1585	0.2928	-0.4154	0.7323	0.29	0.59	0.905884	0.228644	0.42239	0.0429272	1.17173
Trim56	ENSMUSG00000043279	Sex	male	1	0.0713	0.1318	-0.1869	0.3296	0.29	0.59	0.905884	0.102912	0.190115	0.0429272	1.07394
Tmem67	ENSMUSG00000049488	Sex	male	1	-0.4161	0.7688	-1.9231	1.0908	0.29	0.59	0.905884	-0.600376	1.10922	0.0429272	0.659582
	ENSMUSG00000118140	Sex	male	1	0.334	0.6174	-0.876	1.544	0.29	0.59	0.906078	0.481846	0.890664	0.0428342	1.39653
Fam3b	ENSMUSG00000022938	Sex	male	1	-0.5876	1.0871	-2.7184	1.5431	0.29	0.59	0.906166	-0.847778	1.56838	0.0427921	0.55564
Cers6	ENSMUSG00000027035	Sex	male	1	0.2012	0.3722	-0.5282	0.9306	0.29	0.59	0.906166	0.290286	0.536921	0.0427921	1.22288
Fam126a	ENSMUSG00000028995	Sex	male	1	0.1223	0.2263	-0.3213	0.5659	0.29	0.59	0.906166	0.176491	0.326532	0.0427921	1.13013
Klk1b27	ENSMUSG00000063177	Sex	male	1	0.8057	1.49	-2.1147	3.726	0.29	0.59	0.906166	1.16236	2.14962	0.0427921	2.23824
Rnf217	ENSMUSG00000063760	Sex	male	1	0.5907	1.0927	-1.5509	2.7324	0.29	0.59	0.906166	0.852267	1.57646	0.0427921	1.80534
Efnb2	ENSMUSG00000001300	Sex	male	1	-0.5134	0.9553	-2.3858	1.359	0.29	0.59	0.906654	-0.740698	1.37826	0.0425582	0.59845
Sh3gl1	ENSMUSG00000003200	Sex	male	1	0.1371	0.2539	-0.3606	0.6348	0.29	0.59	0.906654	0.19776	0.366354	0.0425582	1.14692
Pole	ENSMUSG00000007080	Sex	male	1	-0.2594	0.4818	-1.2038	0.6849	0.29	0.59	0.906654	-0.374262	0.695108	0.0425582	0.7715
Nfib	ENSMUSG00000008575	Sex	male	1	-0.5025	0.9355	-2.3361	1.331	0.29	0.59	0.906654	-0.724973	1.34964	0.0425582	0.605008
Wrnip1	ENSMUSG00000021400	Sex	male	1	0.246	0.4573	-0.6503	1.1422	0.29	0.59	0.906654	0.35486	0.659693	0.0425582	1.27886
Parg	ENSMUSG00000021911	Sex	male	1	-0.2256	0.4188	-1.0464	0.5952	0.29	0.59	0.906654	-0.32552	0.604176	0.0425582	0.798011
Epsti1	ENSMUSG00000022014	Sex	male	1	-0.1275	0.2365	-0.5911	0.3361	0.29	0.59	0.906654	-0.183991	0.341237	0.0425582	0.880265
Get4	ENSMUSG00000025858	Sex	male	1	-0.0849	0.1581	-0.3947	0.2249	0.29	0.59	0.906654	-0.122504	0.22806	0.0425582	0.918592
Mrpl44	ENSMUSG00000026248	Sex	male	1	-0.1906	0.3546	-0.8857	0.5045	0.29	0.59	0.906654	-0.274983	0.511645	0.0425582	0.82646
Golga1	ENSMUSG00000026754	Sex	male	1	-0.2916	0.5409	-1.3516	0.7685	0.29	0.59	0.906654	-0.420656	0.780291	0.0425582	0.747085
Spred1	ENSMUSG00000027351	Sex	male	1	0.3982	0.7392	-1.0507	1.8471	0.29	0.59	0.906654	0.574475	1.0665	0.0425582	1.48914
Nras	ENSMUSG00000027852	Sex	male	1	0.0821	0.1523	-0.2164	0.3807	0.29	0.59	0.906654	0.11851	0.21974	0.0425582	1.08561
Ran	ENSMUSG00000029430	Sex	male	1	-0.121	0.2251	-0.5622	0.3203	0.29	0.59	0.906654	-0.174524	0.324785	0.0425582	0.88606
Crlf2	ENSMUSG00000033467	Sex	male	1	-0.0577	0.1071	-0.2676	0.1522	0.29	0.59	0.906654	-0.0832464	0.154523	0.0425582	0.943931
Mnd1	ENSMUSG00000033752	Sex	male	1	0.7675	1.4257	-2.0268	3.5618	0.29	0.59	0.906654	1.10725	2.05682	0.0425582	2.15435
Sik3	ENSMUSG00000034135	Sex	male	1	0.1405	0.2613	-0.3717	0.6528	0.29	0.59	0.906654	0.202768	0.377036	0.0425582	1.1509
Exosc1	ENSMUSG00000034321	Sex	male	1	-0.2411	0.448	-1.1192	0.6369	0.29	0.59	0.906654	-0.347877	0.646332	0.0425582	0.78574
Ssh3	ENSMUSG00000034616	Sex	male	1	-0.1283	0.2381	-0.5949	0.3383	0.29	0.59	0.906654	-0.185068	0.343476	0.0425582	0.879608
Zhx3	ENSMUSG00000035877	Sex	male	1	-0.365	0.6764	-1.6908	0.9608	0.29	0.59	0.906654	-0.52661	0.975884	0.0425582	0.694184
Nepro	ENSMUSG00000036208	Sex	male	1	-0.4384	0.8143	-2.0345	1.1576	0.29	0.59	0.906654	-0.632514	1.17482	0.0425582	0.645051
Decr2	ENSMUSG00000036775	Sex	male	1	0.2342	0.4361	-0.6205	1.089	0.29	0.59	0.906654	0.337943	0.629146	0.0425582	1.26395
Letm2	ENSMUSG00000037363	Sex	male	1	-0.1251	0.2321	-0.58	0.3298	0.29	0.59	0.906654	-0.180489	0.334866	0.0425582	0.882404
Tgfb2	ENSMUSG00000039239	Sex	male	1	-0.5151	0.9549	-2.3868	1.3565	0.29	0.59	0.906654	-0.743202	1.37766	0.0425582	0.597412
Tlr1	ENSMUSG00000044827	Sex	male	1	0.1013	0.188	-0.2672	0.4698	0.29	0.59	0.906654	0.146162	0.271225	0.0425582	1.10662
Olfr374	ENSMUSG00000046881	Sex	male	1	-0.2133	0.3953	-0.988	0.5613	0.29	0.59	0.906654	-0.307785	0.570229	0.0425582	0.807881
Tmem72	ENSMUSG00000048108	Sex	male	1	0.138	0.257	-0.3656	0.6417	0.29	0.59	0.906654	0.199117	0.370715	0.0425582	1.148
Pitpnb	ENSMUSG00000050017	Sex	male	1	-0.099	0.1842	-0.4601	0.2621	0.29	0.59	0.906654	-0.142805	0.265791	0.0425582	0.905757
Bpifc	ENSMUSG00000050108	Sex	male	1	0.4082	0.7592	-1.0797	1.8962	0.29	0.59	0.906654	0.588962	1.09524	0.0425582	1.50416
Adnp2	ENSMUSG00000053950	Sex	male	1	0.2388	0.4436	-0.6307	1.1082	0.29	0.59	0.906654	0.344508	0.63999	0.0425582	1.26972
Ankrd17	ENSMUSG00000055204	Sex	male	1	0.1189	0.2215	-0.3152	0.553	0.29	0.59	0.906654	0.171588	0.319536	0.0425582	1.1263
Wdr90	ENSMUSG00000073434	Sex	male	1	0.3218	0.5977	-0.8497	1.4934	0.29	0.59	0.906654	0.464302	0.862345	0.0425582	1.37965
Zfp59	ENSMUSG00000078779	Sex	male	1	-0.333	0.62	-1.5482	0.8823	0.29	0.59	0.906654	-0.480381	0.894519	0.0425582	0.716788
Pagr1b	ENSMUSG00000092534	Sex	male	1	1.07	1.9923	-2.8348	4.9749	0.29	0.59	0.906654	1.54371	2.87429	0.0425582	2.91543
Olfr393	ENSMUSG00000094488	Sex	male	1	-0.4377	0.814	-2.033	1.1576	0.29	0.59	0.906654	-0.631463	1.1743	0.0425582	0.645521
Gm28043	ENSMUSG00000098374	Sex	male	1	0.375	0.697	-0.991	1.7411	0.29	0.59	0.906654	0.541082	1.00549	0.0425582	1.45506
Gm46136	ENSMUSG00000111163	Sex	male	1	0.3027	0.5629	-0.8005	1.4059	0.29	0.59	0.906654	0.436688	0.81204	0.0425582	1.35349
	ENSMUSG00000118559	Sex	male	1	0.6638	1.236	-1.7587	3.0863	0.29	0.59	0.906654	0.957613	1.78317	0.0425582	1.94209
	ENSMUSG00000118555	Sex	male	1	1.1044	2.057	-2.9273	5.1362	0.29	0.59	0.906669	1.59334	2.96769	0.0425512	3.01747
Mgat4a	ENSMUSG00000026110	Sex	male	1	-0.1197	0.223	-0.5567	0.3173	0.29	0.59	0.906698	-0.172667	0.32167	0.0425372	0.887201
Cep170	ENSMUSG00000057335	Sex	male	1	0.1831	0.3413	-0.4858	0.852	0.29	0.59	0.906955	0.264131	0.49236	0.0424142	1.20091
Slc25a15	ENSMUSG00000031482	Sex	male	1	-0.3343	0.6233	-1.5561	0.8874	0.29	0.59	0.906983	-0.482341	0.899301	0.0424008	0.715815
Ywhae	ENSMUSG00000020849	Sex	male	1	-0.0683	0.1277	-0.3185	0.1819	0.29	0.59	0.907361	-0.0984959	0.184173	0.0422199	0.934006
Bet1l	ENSMUSG00000025484	Sex	male	1	0.1096	0.2051	-0.2925	0.5116	0.29	0.59	0.907361	0.158056	0.295918	0.0422199	1.11578
Vangl2	ENSMUSG00000026556	Sex	male	1	-0.4704	0.879	-2.1932	1.2523	0.29	0.59	0.907361	-0.678685	1.26809	0.0422199	0.624735
Hivep3	ENSMUSG00000028634	Sex	male	1	-0.3383	0.6329	-1.5787	0.9022	0.29	0.59	0.907361	-0.487995	0.913085	0.0422199	0.713015
Srsf4	ENSMUSG00000028911	Sex	male	1	-0.086	0.1606	-0.4008	0.2288	0.29	0.59	0.907361	-0.124087	0.231701	0.0422199	0.917585
Akr1b8	ENSMUSG00000029762	Sex	male	1	-0.7559	1.4148	-3.5289	2.0171	0.29	0.59	0.907361	-1.09054	2.04119	0.0422199	0.469587
Gas6	ENSMUSG00000031451	Sex	male	1	0.4825	0.9015	-1.2844	2.2494	0.29	0.59	0.907361	0.696059	1.30058	0.0422199	1.62007
Map3k13	ENSMUSG00000033618	Sex	male	1	-0.3175	0.5932	-1.4802	0.8452	0.29	0.59	0.907361	-0.458104	0.855851	0.0422199	0.727943
Atp7a	ENSMUSG00000033792	Sex	male	1	0.474	0.8862	-1.263	2.2109	0.29	0.59	0.907361	0.683797	1.27855	0.0422199	1.60636
Tmem5	ENSMUSG00000034620	Sex	male	1	0.2793	0.5223	-0.7444	1.303	0.29	0.59	0.907361	0.40295	0.753544	0.0422199	1.32221
Sesn1	ENSMUSG00000038332	Sex	male	1	0.1921	0.3592	-0.512	0.8961	0.29	0.59	0.907361	0.277123	0.518233	0.0422199	1.21178
Nup205	ENSMUSG00000038759	Sex	male	1	-0.29	0.5426	-1.3534	0.7734	0.29	0.59	0.907361	-0.418335	0.782738	0.0422199	0.748288
Fam206a	ENSMUSG00000038827	Sex	male	1	-0.1826	0.3416	-0.8522	0.4869	0.29	0.59	0.907361	-0.263487	0.492829	0.0422199	0.833072
Pck2	ENSMUSG00000040618	Sex	male	1	0.0867	0.162	-0.2308	0.4043	0.29	0.59	0.907361	0.125117	0.233739	0.0422199	1.0906
Il17f	ENSMUSG00000041872	Sex	male	1	0.9141	1.7076	-2.4329	4.261	0.29	0.59	0.907361	1.31872	2.46361	0.0422199	2.49444
Saa2	ENSMUSG00000057465	Sex	male	1	1.1364	2.1277	-3.0338	5.3066	0.29	0.59	0.907361	1.63947	3.06959	0.0422199	3.11551
Cma2	ENSMUSG00000068289	Sex	male	1	0.9188	1.7163	-2.4451	4.2828	0.29	0.59	0.907361	1.32561	2.47611	0.0422199	2.50639
Gm14017	ENSMUSG00000081967	Sex	male	1	0.8775	1.6396	-2.3361	4.091	0.29	0.59	0.907361	1.26593	2.36544	0.0422199	2.40482
Plcxd2	ENSMUSG00000087141	Sex	male	1	-0.451	0.8435	-2.1042	1.2022	0.29	0.59	0.907361	-0.650649	1.21688	0.0422199	0.636994
Vmn1r18	ENSMUSG00000091382	Sex	male	1	-0.4071	0.7613	-1.8993	1.0851	0.29	0.59	0.907361	-0.587285	1.09838	0.0422199	0.665594
Hist2h4	ENSMUSG00000091405	Sex	male	1	0.2496	0.4673	-0.6663	1.1654	0.29	0.59	0.907361	0.36007	0.674135	0.0422199	1.28349
Gm37102	ENSMUSG00000102443	Sex	male	1	-0.4757	0.8881	-2.2163	1.2648	0.29	0.59	0.907361	-0.68632	1.2812	0.0422199	0.621437
Gm43951	ENSMUSG00000107877	Sex	male	1	-0.4176	0.7819	-1.9501	1.1148	0.29	0.59	0.907361	-0.602499	1.12801	0.0422199	0.658612
Gnb1l	ENSMUSG00000000884	Sex	male	1	0.2321	0.4368	-0.6239	1.0882	0.28	0.6	0.907384	0.334875	0.630119	0.042209	1.26127
Gria3	ENSMUSG00000001986	Sex	male	1	0.2581	0.4842	-0.691	1.2072	0.28	0.59	0.907384	0.37241	0.698624	0.042209	1.29451
Hmgn2	ENSMUSG00000003038	Sex	male	1	0.0641	0.1204	-0.1719	0.3001	0.28	0.59	0.907384	0.092457	0.17371	0.042209	1.06618
Kansl3	ENSMUSG00000010453	Sex	male	1	0.1003	0.1885	-0.2691	0.4697	0.28	0.59	0.907384	0.144741	0.271899	0.042209	1.10553
Nek4	ENSMUSG00000021918	Sex	male	1	-0.1866	0.3508	-0.8741	0.5009	0.28	0.59	0.907384	-0.269186	0.506064	0.042209	0.829787
Rsph1	ENSMUSG00000024033	Sex	male	1	-0.4178	0.7847	-1.9558	1.1201	0.28	0.59	0.907384	-0.602805	1.13205	0.042209	0.658472
Fam45a	ENSMUSG00000024993	Sex	male	1	0.1711	0.3219	-0.4597	0.8019	0.28	0.6	0.907384	0.246823	0.464345	0.042209	1.18659
Atp5b	ENSMUSG00000025393	Sex	male	1	0.0978	0.1834	-0.2617	0.4573	0.28	0.59	0.907384	0.141105	0.26465	0.042209	1.10275
Plekhb2	ENSMUSG00000026123	Sex	male	1	-0.1766	0.3322	-0.8276	0.4744	0.28	0.59	0.907384	-0.254806	0.479203	0.042209	0.8381
Cd82	ENSMUSG00000027215	Sex	male	1	0.0808	0.1514	-0.216	0.3776	0.28	0.59	0.907384	0.116589	0.218471	0.042209	1.08417
Col9a3	ENSMUSG00000027570	Sex	male	1	-0.5757	1.0805	-2.6936	1.5421	0.28	0.59	0.907384	-0.830611	1.5589	0.042209	0.562291
Rpf1	ENSMUSG00000028187	Sex	male	1	0.1459	0.274	-0.3911	0.6829	0.28	0.59	0.907384	0.210516	0.395273	0.042209	1.1571
Qsox2	ENSMUSG00000036327	Sex	male	1	0.4477	0.8416	-1.2018	2.0973	0.28	0.59	0.907384	0.64595	1.21423	0.042209	1.56477
Letmd1	ENSMUSG00000037353	Sex	male	1	-0.1218	0.2284	-0.5695	0.3258	0.28	0.59	0.907384	-0.175743	0.329517	0.042209	0.885312
Slc9b2	ENSMUSG00000037994	Sex	male	1	0.1318	0.2475	-0.3533	0.6169	0.28	0.59	0.907384	0.190118	0.357091	0.042209	1.14086
Zfp770	ENSMUSG00000040321	Sex	male	1	0.5325	1.0016	-1.4306	2.4955	0.28	0.59	0.907384	0.768224	1.44497	0.042209	1.70317
Olfr794	ENSMUSG00000044293	Sex	male	1	0.6573	1.2359	-1.7649	3.0796	0.28	0.59	0.907384	0.948341	1.78299	0.042209	1.92965
D030056L22Rik	ENSMUSG00000047044	Sex	male	1	0.3673	0.6901	-0.9853	1.7199	0.28	0.59	0.907384	0.529902	0.995642	0.042209	1.44383
Olfr629	ENSMUSG00000047545	Sex	male	1	-0.6294	1.1796	-2.9412	1.6825	0.28	0.59	0.907384	-0.907971	1.70173	0.042209	0.532934
Olfr147	ENSMUSG00000049098	Sex	male	1	0.6963	1.3069	-1.8651	3.2578	0.28	0.59	0.907384	1.00462	1.88541	0.042209	2.00642
Acyp2	ENSMUSG00000060923	Sex	male	1	-0.3552	0.6683	-1.665	0.9546	0.28	0.6	0.907384	-0.512399	0.964124	0.042209	0.701056
Otof	ENSMUSG00000062372	Sex	male	1	-0.7587	1.4264	-3.5544	2.037	0.28	0.59	0.907384	-1.0946	2.05786	0.042209	0.468265
Cebpzos	ENSMUSG00000062691	Sex	male	1	0.1674	0.3135	-0.447	0.7818	0.29	0.59	0.907384	0.241439	0.45225	0.042209	1.18217
Uqcrh	ENSMUSG00000063882	Sex	male	1	0.0701	0.1315	-0.1876	0.3277	0.28	0.59	0.907384	0.10108	0.18965	0.042209	1.07258
Gm5786	ENSMUSG00000066487	Sex	male	1	0.2185	0.4111	-0.5873	1.0242	0.28	0.6	0.907384	0.315199	0.593087	0.042209	1.24418
Gm8054	ENSMUSG00000069986	Sex	male	1	0.2957	0.555	-0.7921	1.3836	0.28	0.59	0.907384	0.426659	0.800766	0.042209	1.34412
Gpr174	ENSMUSG00000073008	Sex	male	1	-0.2169	0.4071	-1.0148	0.5811	0.28	0.59	0.907384	-0.31287	0.587335	0.042209	0.805038
Gm4951	ENSMUSG00000073555	Sex	male	1	-0.4553	0.8526	-2.1264	1.2159	0.29	0.59	0.907384	-0.656799	1.23008	0.042209	0.634284
Gm42688	ENSMUSG00000079511	Sex	male	1	-0.5043	0.9458	-2.358	1.3495	0.28	0.59	0.907384	-0.727491	1.3645	0.042209	0.603953
Gm12704	ENSMUSG00000081030	Sex	male	1	-0.326	0.6112	-1.5239	0.8719	0.28	0.59	0.907384	-0.470345	0.881732	0.042209	0.721792
Gm10925	ENSMUSG00000100862	Sex	male	1	-0.3424	0.6435	-1.6037	0.9188	0.28	0.59	0.907384	-0.494026	0.928404	0.042209	0.710041
Pvrig	ENSMUSG00000109713	Sex	male	1	-1.0664	1.999	-4.9844	2.8515	0.28	0.59	0.907384	-1.53854	2.88396	0.042209	0.344234
Brix1	ENSMUSG00000022247	Sex	male	1	-0.1242	0.2339	-0.5827	0.3342	0.28	0.6	0.90764	-0.179247	0.337487	0.0420863	0.883164
Tada3	ENSMUSG00000048930	Sex	male	1	-0.1131	0.213	-0.5306	0.3044	0.28	0.6	0.90767	-0.163173	0.307288	0.0420719	0.893059
Gpm6b	ENSMUSG00000031342	Sex	male	1	0.2022	0.3808	-0.5441	0.9484	0.28	0.6	0.907684	0.291641	0.549317	0.0420656	1.22403
Tnfsf13b	ENSMUSG00000031497	Sex	male	1	-0.2116	0.3986	-0.9927	0.5696	0.28	0.6	0.90769	-0.305228	0.575004	0.0420622	0.809314
Npdc1	ENSMUSG00000015094	Sex	male	1	0.3688	0.6969	-0.997	1.7346	0.28	0.6	0.907784	0.532064	1.00536	0.0420176	1.446
Cdc6	ENSMUSG00000017499	Sex	male	1	0.6148	1.1622	-1.6632	2.8928	0.28	0.6	0.907784	0.886949	1.67677	0.0420176	1.84926
Cox7c	ENSMUSG00000017778	Sex	male	1	0.0862	0.1628	-0.2329	0.4052	0.28	0.6	0.907784	0.124354	0.234849	0.0420176	1.09002
Enpp4	ENSMUSG00000023961	Sex	male	1	-0.5242	0.9905	-2.4656	1.4173	0.28	0.6	0.907784	-0.756193	1.42904	0.0420176	0.592057
Tmem2	ENSMUSG00000024754	Sex	male	1	-0.3823	0.723	-1.7994	1.0348	0.28	0.6	0.907784	-0.551547	1.04309	0.0420176	0.682288
Stau2	ENSMUSG00000025920	Sex	male	1	0.2893	0.5461	-0.7811	1.3596	0.28	0.6	0.907784	0.417314	0.787867	0.0420176	1.33544
Capn10	ENSMUSG00000026270	Sex	male	1	-0.2464	0.4652	-1.1582	0.6655	0.28	0.6	0.907784	-0.355424	0.671188	0.0420176	0.78164
Dars	ENSMUSG00000026356	Sex	male	1	0.1511	0.2857	-0.4088	0.711	0.28	0.6	0.907784	0.218012	0.412134	0.0420176	1.16313
Ttc17	ENSMUSG00000027194	Sex	male	1	-0.1162	0.219	-0.5454	0.313	0.28	0.6	0.907784	-0.167645	0.315936	0.0420176	0.890295
Pdap1	ENSMUSG00000029623	Sex	male	1	0.0659	0.1247	-0.1784	0.3103	0.28	0.6	0.907784	0.0951147	0.179874	0.0420176	1.06815
Setd6	ENSMUSG00000031671	Sex	male	1	-0.2176	0.4102	-1.0216	0.5864	0.28	0.6	0.907784	-0.313921	0.591829	0.0420176	0.804452
U2surp	ENSMUSG00000032407	Sex	male	1	0.1409	0.2657	-0.38	0.6617	0.28	0.6	0.907784	0.203206	0.383394	0.0420176	1.15125
Srp72	ENSMUSG00000036323	Sex	male	1	0.0679	0.128	-0.183	0.3187	0.28	0.6	0.907784	0.0979183	0.184662	0.0420176	1.07023
Plcl1	ENSMUSG00000038349	Sex	male	1	0.5112	0.9664	-1.3828	2.4052	0.28	0.6	0.907784	0.737509	1.39415	0.0420176	1.6673
Papd4	ENSMUSG00000042167	Sex	male	1	0.226	0.4261	-0.6092	1.0612	0.28	0.6	0.907784	0.326049	0.614758	0.0420176	1.25358
1810024B03Rik	ENSMUSG00000044145	Sex	male	1	-0.55	1.0398	-2.5881	1.488	0.28	0.6	0.907784	-0.793513	1.50018	0.0420176	0.576938
Prr12	ENSMUSG00000046574	Sex	male	1	-0.1586	0.2991	-0.7449	0.4277	0.28	0.6	0.907784	-0.228846	0.431546	0.0420176	0.853317
Slc29a4	ENSMUSG00000050822	Sex	male	1	0.3007	0.568	-0.8125	1.414	0.28	0.6	0.907784	0.433875	0.819422	0.0420176	1.35086
Sfmbt2	ENSMUSG00000061186	Sex	male	1	0.5392	1.0173	-1.4546	2.5331	0.28	0.6	0.907784	0.777966	1.46765	0.0420176	1.71471
Btnl7-ps	ENSMUSG00000061728	Sex	male	1	0.6649	1.2577	-1.8001	3.13	0.28	0.6	0.907784	0.95929	1.81448	0.0420176	1.94435
6820431F20Rik	ENSMUSG00000071796	Sex	male	1	0.1259	0.238	-0.3405	0.5924	0.28	0.6	0.907784	0.181686	0.343367	0.0420176	1.13421
Gm6745	ENSMUSG00000105866	Sex	male	1	0.2586	0.4879	-0.6977	1.2149	0.28	0.6	0.907784	0.373064	0.703931	0.0420176	1.2951
Gm6375	ENSMUSG00000107950	Sex	male	1	0.248	0.4683	-0.6698	1.1658	0.28	0.6	0.907784	0.357795	0.675545	0.0420176	1.28147
Gm8798	ENSMUSG00000110597	Sex	male	1	0.6025	1.1392	-1.6303	2.8353	0.28	0.6	0.907784	0.869169	1.64352	0.0420176	1.82661
AL592187.6	ENSMUSG00000116383	Sex	male	1	0.3881	0.7333	-1.0491	1.8253	0.28	0.6	0.907784	0.559869	1.05789	0.0420176	1.47414
Pecr	ENSMUSG00000026189	Sex	male	1	-0.3556	0.6731	-1.6747	0.9636	0.28	0.6	0.907929	-0.512974	0.971008	0.0419481	0.700776
Fam209	ENSMUSG00000027505	Sex	male	1	0.5531	1.0467	-1.4985	2.6047	0.28	0.6	0.907929	0.797958	1.51012	0.0419481	1.73864
Ano10	ENSMUSG00000037949	Sex	male	1	-0.1479	0.28	-0.6966	0.4008	0.28	0.6	0.907929	-0.213342	0.40389	0.0419481	0.862537
Smim20	ENSMUSG00000061461	Sex	male	1	-0.1517	0.2871	-0.7145	0.4111	0.28	0.6	0.907929	-0.218844	0.414245	0.0419481	0.859254
Mmp25	ENSMUSG00000023903	Sex	male	1	0.1189	0.2253	-0.3227	0.5605	0.28	0.6	0.907954	0.171512	0.325067	0.0419362	1.12624
Pkn3	ENSMUSG00000026785	Sex	male	1	-0.3266	0.619	-1.5398	0.8865	0.28	0.6	0.907954	-0.471215	0.892978	0.0419362	0.721357
Rab33b	ENSMUSG00000027739	Sex	male	1	0.1434	0.2717	-0.3891	0.6759	0.28	0.6	0.907954	0.206928	0.391961	0.0419362	1.15423
Tnfrsf4	ENSMUSG00000029075	Sex	male	1	-0.1635	0.31	-0.7711	0.444	0.28	0.6	0.907954	-0.23592	0.447209	0.0419362	0.849143
Fam114a1	ENSMUSG00000029185	Sex	male	1	0.2816	0.5337	-0.7645	1.3277	0.28	0.6	0.907954	0.406325	0.770019	0.0419362	1.32531
Cyb5d1	ENSMUSG00000044795	Sex	male	1	-0.2884	0.5464	-1.3593	0.7824	0.28	0.6	0.907954	-0.416138	0.788219	0.0419362	0.749428
Gm12176	ENSMUSG00000082792	Sex	male	1	0.3045	0.5771	-0.8266	1.4357	0.28	0.6	0.907954	0.439352	0.832599	0.0419362	1.356
Gm6641	ENSMUSG00000104577	Sex	male	1	0.4024	0.7622	-1.0916	1.8964	0.28	0.6	0.907954	0.580562	1.09968	0.0419362	1.49543
Gm45105	ENSMUSG00000109087	Sex	male	1	0.6404	1.2144	-1.7398	3.0206	0.28	0.6	0.908106	0.923858	1.75201	0.0418632	1.89718
Mst1	ENSMUSG00000032591	Sex	male	1	-0.5898	1.1192	-2.7833	1.6037	0.28	0.6	0.908261	-0.850944	1.6146	0.0417895	0.554422
Gm18852	ENSMUSG00000099241	Sex	male	1	-0.3763	0.7141	-1.7759	1.0232	0.28	0.6	0.908261	-0.542914	1.03019	0.0417895	0.686383
Dhrs1	ENSMUSG00000002332	Sex	male	1	0.1087	0.2066	-0.2963	0.5138	0.28	0.6	0.908432	0.156875	0.29813	0.0417076	1.11487
Trappc13	ENSMUSG00000021711	Sex	male	1	-0.2207	0.4196	-1.0432	0.6017	0.28	0.6	0.908432	-0.318438	0.605374	0.0417076	0.801938
Urb2	ENSMUSG00000031976	Sex	male	1	0.2852	0.5421	-0.7773	1.3476	0.28	0.6	0.908432	0.411388	0.782039	0.0417076	1.32997
Npat	ENSMUSG00000033054	Sex	male	1	0.3584	0.6806	-0.9755	1.6923	0.28	0.6	0.908432	0.517023	0.98186	0.0417076	1.431
Hdlbp	ENSMUSG00000034088	Sex	male	1	-0.0549	0.1043	-0.2594	0.1495	0.28	0.6	0.908432	-0.0792681	0.150503	0.0417076	0.946538
Arel1	ENSMUSG00000042350	Sex	male	1	0.0995	0.189	-0.271	0.47	0.28	0.6	0.908432	0.143572	0.27271	0.0417076	1.10464
Cenph	ENSMUSG00000045273	Sex	male	1	0.4247	0.8068	-1.1566	2.0059	0.28	0.6	0.908432	0.612644	1.16393	0.0417076	1.52906
Gm6054	ENSMUSG00000057157	Sex	male	1	0.2034	0.3867	-0.5545	0.9614	0.28	0.6	0.908432	0.293501	0.557926	0.0417076	1.22561
Zfp28	ENSMUSG00000062861	Sex	male	1	-0.326	0.6192	-1.5396	0.8876	0.28	0.6	0.908432	-0.470374	0.89331	0.0417076	0.721777
	ENSMUSG00000117165	Sex	male	1	0.7522	1.4297	-2.05	3.5543	0.28	0.6	0.908432	1.08515	2.06262	0.0417076	2.12159
Srsf6	ENSMUSG00000016921	Sex	male	1	0.1039	0.1976	-0.2835	0.4912	0.28	0.6	0.908748	0.149837	0.285139	0.0415565	1.10944
Perp	ENSMUSG00000019851	Sex	male	1	-0.6136	1.1675	-2.9018	1.6747	0.28	0.6	0.908748	-0.885187	1.68432	0.0415565	0.541417
Cep164	ENSMUSG00000043987	Sex	male	1	0.197	0.3748	-0.5377	0.9316	0.28	0.6	0.908748	0.284141	0.540733	0.0415565	1.21768
Zfp235	ENSMUSG00000047603	Sex	male	1	0.381	0.7255	-1.041	1.803	0.28	0.6	0.909021	0.549671	1.04673	0.0414259	1.46375
Fam136a	ENSMUSG00000057497	Sex	male	1	-0.3067	0.5843	-1.4518	0.8384	0.28	0.6	0.909034	-0.442486	0.842902	0.0414199	0.735866
Gm4076	ENSMUSG00000096449	Sex	male	1	0.2705	0.5153	-0.7394	1.2804	0.28	0.6	0.909034	0.390285	0.743378	0.0414199	1.31065
Myo15	ENSMUSG00000042678	Sex	male	1	0.6484	1.2354	-1.773	3.0699	0.28	0.6	0.909045	0.935501	1.78237	0.0414148	1.91256
Plekha3	ENSMUSG00000002733	Sex	male	1	-0.2314	0.4423	-1.0984	0.6355	0.27	0.6	0.909127	-0.33388	0.638133	0.0413756	0.7934
Dhdh	ENSMUSG00000011382	Sex	male	1	-0.2212	0.4225	-1.0493	0.6068	0.27	0.6	0.909127	-0.319154	0.609512	0.0413756	0.80154
Lpin1	ENSMUSG00000020593	Sex	male	1	-0.2509	0.4786	-1.189	0.6871	0.27	0.6	0.909127	-0.362023	0.690468	0.0413756	0.778073
Polr3a	ENSMUSG00000025280	Sex	male	1	-0.2276	0.4348	-1.0797	0.6245	0.27	0.6	0.909127	-0.328333	0.627212	0.0413756	0.796456
Tma16	ENSMUSG00000025591	Sex	male	1	-0.2191	0.4177	-1.0378	0.5995	0.28	0.6	0.909127	-0.316117	0.6026	0.0413756	0.803229
Ddr2	ENSMUSG00000026674	Sex	male	1	0.7209	1.378	-1.98	3.4218	0.27	0.6	0.909127	1.04006	1.98809	0.0413756	2.05631
Wdr5	ENSMUSG00000026917	Sex	male	1	0.126	0.2407	-0.3458	0.5978	0.27	0.6	0.909127	0.18176	0.347293	0.0413756	1.13427
Tmem222	ENSMUSG00000028857	Sex	male	1	0.0947	0.1807	-0.2594	0.4489	0.27	0.6	0.909127	0.136656	0.260672	0.0413756	1.09935
Pradc1	ENSMUSG00000030008	Sex	male	1	-0.2178	0.4163	-1.0337	0.598	0.27	0.6	0.909127	-0.314284	0.600552	0.0413756	0.80425
Zfp248	ENSMUSG00000030145	Sex	male	1	0.4246	0.8096	-1.1623	2.0115	0.28	0.6	0.909127	0.612584	1.16808	0.0413756	1.529
Cenpn	ENSMUSG00000031756	Sex	male	1	0.2864	0.5465	-0.7847	1.3575	0.27	0.6	0.909127	0.413208	0.788404	0.0413756	1.33164
Tradd	ENSMUSG00000031887	Sex	male	1	0.0869	0.1656	-0.2378	0.4115	0.27	0.6	0.909127	0.1253	0.238952	0.0413756	1.09073
Rab27a	ENSMUSG00000032202	Sex	male	1	0.0879	0.168	-0.2413	0.4172	0.27	0.6	0.909127	0.126826	0.242361	0.0413756	1.09189
Ulk3	ENSMUSG00000032308	Sex	male	1	0.2319	0.4429	-0.6361	1.0999	0.27	0.6	0.909127	0.3345	0.63892	0.0413756	1.26094
Zfyve9	ENSMUSG00000034557	Sex	male	1	-0.2308	0.4403	-1.0938	0.6322	0.27	0.6	0.909127	-0.332946	0.635242	0.0413756	0.793914
Gm9762	ENSMUSG00000037096	Sex	male	1	0.3144	0.6004	-0.8624	1.4912	0.27	0.6	0.909127	0.453625	0.866219	0.0413756	1.36948
Msantd3	ENSMUSG00000039693	Sex	male	1	-0.4453	0.8509	-2.1131	1.2225	0.27	0.6	0.909127	-0.642456	1.22766	0.0413756	0.640622
Trim62	ENSMUSG00000041000	Sex	male	1	-0.3711	0.7082	-1.7591	1.0169	0.27	0.6	0.909127	-0.535398	1.02166	0.0413756	0.689968
Fmn1	ENSMUSG00000044042	Sex	male	1	-0.402	0.7679	-1.907	1.103	0.27	0.6	0.909127	-0.579928	1.1078	0.0413756	0.668997
Ptges	ENSMUSG00000050737	Sex	male	1	0.5081	0.9704	-1.3938	2.4101	0.27	0.6	0.909127	0.733053	1.39999	0.0413756	1.66215
Tpsg1	ENSMUSG00000033200	Sex	male	1	-0.7254	1.3872	-3.4442	1.9934	0.27	0.6	0.909154	-1.04656	2.00125	0.0413626	0.48412
Mppe1	ENSMUSG00000062526	Sex	male	1	0.1099	0.2102	-0.3021	0.5219	0.27	0.6	0.909154	0.158596	0.303268	0.0413626	1.1162
Kiss1r	ENSMUSG00000035773	Sex	male	1	0.3967	0.759	-1.0909	1.8844	0.27	0.6	0.909332	0.572353	1.09503	0.0412776	1.48695
	ENSMUSG00000117098	Sex	male	1	-0.0872	0.1668	-0.414	0.2397	0.27	0.6	0.909332	-0.125733	0.240581	0.0412776	0.916538
Gtse1	ENSMUSG00000022385	Sex	male	1	-0.3363	0.6437	-1.598	0.9254	0.27	0.6	0.90934	-0.48514	0.928731	0.0412738	0.714428
Tsga13	ENSMUSG00000039032	Sex	male	1	-0.741	1.4184	-3.521	2.0391	0.27	0.6	0.90934	-1.06901	2.04634	0.0412738	0.476647
Vmn1r203	ENSMUSG00000069289	Sex	male	1	-0.2045	0.3914	-0.9717	0.5627	0.27	0.6	0.90934	-0.295029	0.564715	0.0412738	0.815056
Pgk1	ENSMUSG00000062070	Sex	male	1	0.059	0.113	-0.1624	0.2805	0.27	0.6	0.909366	0.0851324	0.163007	0.0412612	1.06079
Trio	ENSMUSG00000022263	Sex	male	1	-0.3112	0.5966	-1.4805	0.8581	0.27	0.6	0.909553	-0.448982	0.860709	0.041172	0.73256
Stx18	ENSMUSG00000029125	Sex	male	1	-0.0889	0.1704	-0.423	0.2451	0.27	0.6	0.909553	-0.128323	0.24588	0.041172	0.914895
Kntc1	ENSMUSG00000029414	Sex	male	1	-0.3654	0.7005	-1.7384	1.0076	0.27	0.6	0.909553	-0.527153	1.01064	0.041172	0.693923
G6pc3	ENSMUSG00000034793	Sex	male	1	-0.0915	0.1753	-0.4351	0.2521	0.27	0.6	0.909553	-0.132008	0.252937	0.041172	0.91256
Naip5	ENSMUSG00000071203	Sex	male	1	-0.222	0.4255	-1.056	0.612	0.27	0.6	0.909553	-0.320267	0.613871	0.041172	0.800922
Taf1a	ENSMUSG00000072258	Sex	male	1	0.1359	0.2605	-0.3747	0.6464	0.27	0.6	0.909553	0.196009	0.37579	0.041172	1.14553
Jag2	ENSMUSG00000002799	Sex	male	1	0.7146	1.3703	-1.9711	3.4003	0.27	0.6	0.909594	1.0309	1.9769	0.0411524	2.04329
Lpar1	ENSMUSG00000038668	Sex	male	1	0.767	1.4713	-2.1167	3.6506	0.27	0.6	0.909692	1.10648	2.12263	0.0411056	2.15319
Rnf207	ENSMUSG00000058498	Sex	male	1	0.6653	1.2765	-1.8366	3.1673	0.27	0.6	0.909692	0.959876	1.84162	0.0411056	1.94514
Dnaja1	ENSMUSG00000028410	Sex	male	1	-0.1373	0.2637	-0.6541	0.3794	0.27	0.6	0.909894	-0.198127	0.380372	0.0410094	0.871682
Cdc42ep4	ENSMUSG00000041598	Sex	male	1	-0.1152	0.2213	-0.549	0.3185	0.27	0.6	0.909894	-0.16626	0.319254	0.0410094	0.89115
Gm10923	ENSMUSG00000078289	Sex	male	1	-0.2506	0.4812	-1.1936	0.6925	0.27	0.6	0.909894	-0.361525	0.694159	0.0410094	0.778342
1190002N15Rik	ENSMUSG00000045414	Sex	male	1	0.5049	0.9698	-1.3958	2.4056	0.27	0.6	0.909971	0.728397	1.39909	0.0409723	1.6568
Tm7sf2	ENSMUSG00000024799	Sex	male	1	0.2858	0.5491	-0.7904	1.362	0.27	0.6	0.910007	0.412333	0.79218	0.0409551	1.33084
Gm14496	ENSMUSG00000098505	Sex	male	1	0.2598	0.4994	-0.7189	1.2386	0.27	0.6	0.910105	0.374843	0.720428	0.0409087	1.2967
	ENSMUSG00000117962	Sex	male	1	0.2805	0.5392	-0.7763	1.3374	0.27	0.6	0.910105	0.404719	0.777934	0.0409087	1.32383
Nme4	ENSMUSG00000024177	Sex	male	1	-0.4338	0.8342	-2.0688	1.2012	0.27	0.6	0.910261	-0.625782	1.20349	0.0408339	0.648068
Yme1l1	ENSMUSG00000026775	Sex	male	1	0.1131	0.2176	-0.3133	0.5395	0.27	0.6	0.910261	0.163197	0.31388	0.0408339	1.11977
Daxx	ENSMUSG00000002307	Sex	male	1	-0.11	0.2117	-0.525	0.305	0.27	0.6	0.910461	-0.158642	0.305478	0.0407388	0.895868
Slbp	ENSMUSG00000004642	Sex	male	1	-0.1798	0.3462	-0.8584	0.4988	0.27	0.6	0.910461	-0.259384	0.499506	0.0407388	0.835445
Tmem242	ENSMUSG00000004945	Sex	male	1	0.0861	0.1657	-0.2388	0.4109	0.27	0.6	0.910461	0.124152	0.239097	0.0407388	1.08987
Magi1	ENSMUSG00000015202	Sex	male	1	0.3821	0.7353	-1.0591	1.8233	0.27	0.6	0.910461	0.551235	1.06086	0.0407388	1.46534
Ccdc43	ENSMUSG00000020925	Sex	male	1	0.2342	0.4509	-0.6495	1.1179	0.27	0.6	0.910461	0.337872	0.650481	0.0407388	1.26389
Fam228b	ENSMUSG00000050545	Sex	male	1	0.1949	0.3754	-0.5407	0.9306	0.27	0.6	0.910461	0.281244	0.541522	0.0407388	1.21524
Rnaseh2b	ENSMUSG00000021932	Sex	male	1	0.1549	0.2985	-0.43	0.7399	0.27	0.6	0.910484	0.223533	0.430574	0.0407278	1.16759
Scyl2	ENSMUSG00000069539	Sex	male	1	0.1653	0.3184	-0.4589	0.7894	0.27	0.6	0.910619	0.238406	0.459411	0.0406631	1.17969
Prodh	ENSMUSG00000003526	Sex	male	1	-0.2417	0.4663	-1.1556	0.6723	0.27	0.6	0.910641	-0.348685	0.672741	0.0406526	0.7853
Ddx39	ENSMUSG00000005481	Sex	male	1	0.0708	0.1365	-0.1968	0.3383	0.27	0.6	0.910641	0.102106	0.196922	0.0406526	1.07334
Homer1	ENSMUSG00000007617	Sex	male	1	0.4912	0.9485	-1.3678	2.3502	0.27	0.6	0.910641	0.708681	1.36837	0.0406526	1.63431
Ada	ENSMUSG00000017697	Sex	male	1	-0.3231	0.6254	-1.5488	0.9026	0.27	0.61	0.910641	-0.466122	0.902245	0.0406526	0.723908
Fam49b	ENSMUSG00000022378	Sex	male	1	0.107	0.2066	-0.298	0.512	0.27	0.6	0.910641	0.154392	0.298095	0.0406526	1.11295
Ncbp2	ENSMUSG00000022774	Sex	male	1	-0.1989	0.3849	-0.9534	0.5556	0.27	0.61	0.910641	-0.286953	0.555345	0.0406526	0.819631
Prkd3	ENSMUSG00000024070	Sex	male	1	0.1569	0.3031	-0.4371	0.7509	0.27	0.6	0.910641	0.226368	0.437221	0.0406526	1.16989
Serp1	ENSMUSG00000027808	Sex	male	1	-0.0996	0.1921	-0.4761	0.2769	0.27	0.6	0.910641	-0.143736	0.277146	0.0406526	0.905172
Atg4c	ENSMUSG00000028550	Sex	male	1	0.3176	0.6144	-0.8867	1.5219	0.27	0.61	0.910641	0.458212	0.886442	0.0406526	1.37384
Eps15	ENSMUSG00000028552	Sex	male	1	0.0826	0.1595	-0.2299	0.3951	0.27	0.6	0.910641	0.119154	0.230041	0.0406526	1.0861
Mfge8	ENSMUSG00000030605	Sex	male	1	-0.1367	0.2644	-0.6549	0.3814	0.27	0.6	0.910641	-0.197269	0.381383	0.0406526	0.8722
Chic1	ENSMUSG00000031327	Sex	male	1	-0.2802	0.5416	-1.3418	0.7814	0.27	0.6	0.910641	-0.404304	0.781425	0.0406526	0.755601
Fam69b	ENSMUSG00000036186	Sex	male	1	-0.6927	1.3408	-3.3205	1.9352	0.27	0.61	0.910641	-0.999318	1.93431	0.0406526	0.500236
Gramd1c	ENSMUSG00000036292	Sex	male	1	0.3633	0.7025	-1.0135	1.7401	0.27	0.61	0.910641	0.524141	1.01343	0.0406526	1.43808
Exosc2	ENSMUSG00000039356	Sex	male	1	-0.1338	0.2585	-0.6405	0.3729	0.27	0.6	0.910641	-0.193079	0.372965	0.0406526	0.874737
Eml2	ENSMUSG00000040811	Sex	male	1	0.102	0.1969	-0.2839	0.4879	0.27	0.6	0.910641	0.147144	0.284062	0.0406526	1.10738
Cyp4f16	ENSMUSG00000048440	Sex	male	1	-0.0918	0.1775	-0.4397	0.2561	0.27	0.61	0.910641	-0.132415	0.256085	0.0406526	0.912303
Ces2b	ENSMUSG00000050097	Sex	male	1	0.4112	0.7932	-1.1435	1.9658	0.27	0.6	0.910641	0.593189	1.14437	0.0406526	1.50858
Zgrf1	ENSMUSG00000051278	Sex	male	1	0.4689	0.9075	-1.3097	2.2476	0.27	0.61	0.910641	0.676543	1.30923	0.0406526	1.59831
Tagap1	ENSMUSG00000052031	Sex	male	1	-0.3006	0.5801	-1.4375	0.8364	0.27	0.6	0.910641	-0.433612	0.836878	0.0406526	0.740406
Myh7	ENSMUSG00000053093	Sex	male	1	-1.0056	1.9419	-4.8116	2.8003	0.27	0.6	0.910641	-1.45084	2.80151	0.0406526	0.365809
Zfp457	ENSMUSG00000055341	Sex	male	1	-0.3748	0.7252	-1.7963	1.0466	0.27	0.61	0.910641	-0.540779	1.04629	0.0406526	0.6874
Ear6	ENSMUSG00000062148	Sex	male	1	-0.7267	1.4013	-3.4731	2.0197	0.27	0.6	0.910641	-1.04841	2.0216	0.0406526	0.4835
Nanos1	ENSMUSG00000072437	Sex	male	1	0.2665	0.5152	-0.7434	1.2763	0.27	0.61	0.910641	0.384433	0.743322	0.0406526	1.30535
Csnk2a1	ENSMUSG00000074698	Sex	male	1	-0.1722	0.3332	-0.8252	0.4809	0.27	0.61	0.910641	-0.248365	0.480678	0.0406526	0.84185
2022-03-10	ENSMUSG00000078627	Sex	male	1	0.6016	1.1631	-1.6781	2.8812	0.27	0.61	0.910641	0.867859	1.67803	0.0406526	1.82495
Gm9733	ENSMUSG00000078783	Sex	male	1	0.1218	0.2347	-0.3382	0.5817	0.27	0.6	0.910641	0.175668	0.338584	0.0406526	1.12949
	ENSMUSG00000118663	Sex	male	1	-0.1412	0.2728	-0.6758	0.3934	0.27	0.6	0.910641	-0.203723	0.393526	0.0406526	0.868307
Vmn2r92	ENSMUSG00000091350	Sex	male	1	0.3002	0.5812	-0.839	1.4394	0.27	0.61	0.910672	0.43311	0.838526	0.0406379	1.35014
Galnt3	ENSMUSG00000026994	Sex	male	1	-0.8775	1.6999	-4.2093	2.4542	0.27	0.61	0.910698	-1.26603	2.45247	0.0406256	0.415802
Gm8444	ENSMUSG00000069439	Sex	male	1	-0.1817	0.3519	-0.8715	0.508	0.27	0.61	0.910698	-0.262146	0.507713	0.0406256	0.833846
Nlrp1b	ENSMUSG00000070390	Sex	male	1	-0.4604	0.8919	-2.2084	1.2877	0.27	0.61	0.910698	-0.664155	1.28672	0.0406256	0.631058
D2hgdh	ENSMUSG00000073609	Sex	male	1	-0.2772	0.5371	-1.3299	0.7754	0.27	0.61	0.910698	-0.399986	0.774862	0.0406256	0.757866
Prkacb	ENSMUSG00000005034	Sex	male	1	0.1275	0.2472	-0.3571	0.612	0.27	0.61	0.910953	0.183906	0.356688	0.0405042	1.13595
Rhobtb2	ENSMUSG00000022075	Sex	male	1	-0.1395	0.2706	-0.6699	0.3909	0.27	0.61	0.910953	-0.201269	0.390426	0.0405042	0.869785
Tm9sf3	ENSMUSG00000025016	Sex	male	1	0.0949	0.184	-0.2657	0.4555	0.27	0.61	0.910953	0.136928	0.265457	0.0405042	1.09956
Gpatch3	ENSMUSG00000028850	Sex	male	1	0.2321	0.4501	-0.65	1.1142	0.27	0.61	0.910953	0.33483	0.649318	0.0405042	1.26123
Gm6853	ENSMUSG00000109586	Sex	male	1	0.4185	0.8117	-1.1724	2.0093	0.27	0.61	0.910953	0.603709	1.17098	0.0405042	1.51962
Pdzd11	ENSMUSG00000015668	Sex	male	1	-0.1072	0.2082	-0.5152	0.3008	0.27	0.61	0.910956	-0.154697	0.300317	0.0405028	0.898321
Kpna2	ENSMUSG00000018362	Sex	male	1	0.2745	0.533	-0.7702	1.3193	0.27	0.61	0.910956	0.396086	0.76902	0.0405028	1.31593
Pnpla2	ENSMUSG00000025509	Sex	male	1	0.076	0.1475	-0.2132	0.3651	0.27	0.61	0.910956	0.109592	0.212855	0.0405028	1.07892
Chst15	ENSMUSG00000030930	Sex	male	1	0.1221	0.237	-0.3424	0.5867	0.27	0.61	0.910956	0.176214	0.341944	0.0405028	1.12992
Galnt7	ENSMUSG00000031608	Sex	male	1	0.283	0.5497	-0.7944	1.3605	0.27	0.61	0.910956	0.408319	0.793078	0.0405028	1.32714
Trim13	ENSMUSG00000035235	Sex	male	1	-0.4525	0.8785	-2.1744	1.2694	0.27	0.61	0.910956	-0.652797	1.26744	0.0405028	0.636046
Grsf1	ENSMUSG00000044221	Sex	male	1	0.3211	0.6232	-0.9004	1.5425	0.27	0.61	0.910956	0.463179	0.899053	0.0405028	1.37858
Slc25a53	ENSMUSG00000044348	Sex	male	1	-0.2625	0.5097	-1.2615	0.7365	0.27	0.61	0.910956	-0.378683	0.735336	0.0405028	0.769139
Acp2	ENSMUSG00000002103	Sex	male	1	-0.1235	0.2401	-0.5941	0.3471	0.26	0.61	0.911022	-0.178178	0.346398	0.0404713	0.883819
Ifih1	ENSMUSG00000026896	Sex	male	1	0.2233	0.4343	-0.6278	1.0745	0.26	0.61	0.911022	0.322225	0.626532	0.0404713	1.25026
Dis3l	ENSMUSG00000032396	Sex	male	1	0.1755	0.3412	-0.4932	0.8443	0.26	0.61	0.911022	0.253233	0.492249	0.0404713	1.19187
Pwp2	ENSMUSG00000032834	Sex	male	1	-0.1291	0.251	-0.6211	0.3629	0.26	0.61	0.911022	-0.186294	0.362148	0.0404713	0.878861
Gm6254	ENSMUSG00000066538	Sex	male	1	0.8551	1.6622	-2.4028	4.1129	0.26	0.61	0.911022	1.23358	2.39805	0.0404713	2.3515
Adh1	ENSMUSG00000074207	Sex	male	1	0.7974	1.5497	-2.24	3.8347	0.26	0.61	0.911022	1.15037	2.23574	0.0404713	2.2197
Hebp1	ENSMUSG00000042770	Sex	male	1	0.1372	0.2668	-0.3857	0.6601	0.26	0.61	0.911072	0.197913	0.384918	0.0404472	1.14704
Orc2	ENSMUSG00000026037	Sex	male	1	-0.2057	0.4002	-0.99	0.5786	0.26	0.61	0.91115	-0.296756	0.577331	0.0404101	0.814081
Add3	ENSMUSG00000025026	Sex	male	1	-0.083	0.1615	-0.3996	0.2336	0.26	0.61	0.911391	-0.1197	0.233052	0.0402954	0.920379
3300002I08Rik	ENSMUSG00000063364	Sex	male	1	-0.8064	1.5701	-3.8838	2.2709	0.26	0.61	0.911391	-1.16345	2.26517	0.0402954	0.446445
Celsr3	ENSMUSG00000023473	Sex	male	1	0.2657	0.5175	-0.7485	1.2799	0.26	0.61	0.911423	0.38336	0.746552	0.0402801	1.30438
Igkv13-85	ENSMUSG00000079543	Sex	male	1	0.1765	0.3438	-0.4973	0.8502	0.26	0.61	0.911456	0.25461	0.495935	0.0402641	1.19301
Cdc123	ENSMUSG00000039128	Sex	male	1	-0.1384	0.2697	-0.667	0.3902	0.26	0.61	0.911551	-0.199696	0.389103	0.040219	0.870734
Abca1	ENSMUSG00000015243	Sex	male	1	0.201	0.3921	-0.5676	0.9696	0.26	0.61	0.911973	0.289965	0.565753	0.0400179	1.22261
Crlf3	ENSMUSG00000017561	Sex	male	1	-0.1012	0.1973	-0.4879	0.2856	0.26	0.61	0.911973	-0.145946	0.284703	0.0400179	0.903786
Ankmy1	ENSMUSG00000034212	Sex	male	1	1.2362	2.4115	-3.4904	5.9627	0.26	0.61	0.911973	1.7834	3.4791	0.0400179	3.44238
Slc36a4	ENSMUSG00000043885	Sex	male	1	-0.3438	0.6709	-1.6587	0.9711	0.26	0.61	0.911973	-0.496036	0.967889	0.0400179	0.709052
Vpreb3	ENSMUSG00000000903	Sex	male	1	0.1235	0.2413	-0.3495	0.5965	0.26	0.61	0.912235	0.178218	0.348158	0.0398933	1.13149
Aknad1	ENSMUSG00000049565	Sex	male	1	0.7422	1.4495	-2.0988	3.5832	0.26	0.61	0.912235	1.07074	2.09122	0.0398933	2.10051
Olfr77	ENSMUSG00000051118	Sex	male	1	-0.1462	0.2857	-0.7063	0.4138	0.26	0.61	0.912235	-0.210987	0.412217	0.0398933	0.863946
Tacstd2	ENSMUSG00000051397	Sex	male	1	0.2498	0.4879	-0.7065	1.206	0.26	0.61	0.912235	0.360318	0.703891	0.0398933	1.28371
Trbv3	ENSMUSG00000076463	Sex	male	1	0.3395	0.6629	-0.9599	1.6388	0.26	0.61	0.912235	0.489742	0.956432	0.0398933	1.40419
Tnr	ENSMUSG00000015829	Sex	male	1	-0.2686	0.525	-1.2976	0.7604	0.26	0.61	0.912274	-0.387527	0.757432	0.0398745	0.764439
Tmx2	ENSMUSG00000050043	Sex	male	1	-0.1465	0.2864	-0.7078	0.4148	0.26	0.61	0.912274	-0.211419	0.413165	0.0398745	0.863687
Ggt5	ENSMUSG00000006344	Sex	male	1	0.1352	0.265	-0.3842	0.6545	0.26	0.61	0.912471	0.195003	0.382288	0.0397809	1.14473
Twf2	ENSMUSG00000023277	Sex	male	1	-0.0511	0.1001	-0.2472	0.1451	0.26	0.61	0.912471	-0.0736656	0.144356	0.0397809	0.950221
Gpam	ENSMUSG00000024978	Sex	male	1	-0.3117	0.6103	-1.5078	0.8844	0.26	0.61	0.912471	-0.449623	0.880426	0.0397809	0.732234
Elp4	ENSMUSG00000027167	Sex	male	1	-0.4047	0.7934	-1.9597	1.1502	0.26	0.61	0.912471	-0.583866	1.14457	0.0397809	0.667173
Aldob	ENSMUSG00000028307	Sex	male	1	-0.8256	1.6182	-3.9971	2.346	0.26	0.61	0.912471	-1.19107	2.33451	0.0397809	0.437979
Smad3	ENSMUSG00000032402	Sex	male	1	0.1892	0.3705	-0.537	0.9154	0.26	0.61	0.912471	0.273	0.534544	0.0397809	1.20832
Tlr13	ENSMUSG00000033777	Sex	male	1	0.0783	0.1533	-0.2221	0.3786	0.26	0.61	0.912471	0.112898	0.221103	0.0397809	1.0814
Saxo2	ENSMUSG00000038570	Sex	male	1	0.7832	1.5325	-2.2204	3.7868	0.26	0.61	0.912471	1.12993	2.21088	0.0397809	2.18848
Napepld	ENSMUSG00000044968	Sex	male	1	-0.4168	0.8163	-2.0166	1.1831	0.26	0.61	0.912471	-0.601279	1.17763	0.0397809	0.659169
V1ra8	ENSMUSG00000062546	Sex	male	1	-0.4098	0.8029	-1.9835	1.1639	0.26	0.61	0.912471	-0.591211	1.15841	0.0397809	0.663786
Arhgdig	ENSMUSG00000073433	Sex	male	1	-0.8384	1.6437	-4.0599	2.3832	0.26	0.61	0.912471	-1.2095	2.37132	0.0397809	0.432418
2010315B03Rik	ENSMUSG00000074829	Sex	male	1	-0.3514	0.688	-1.6998	0.997	0.26	0.61	0.912471	-0.506945	0.992529	0.0397809	0.703711
Hsp25-ps1	ENSMUSG00000078915	Sex	male	1	0.8525	1.668	-2.4167	4.1218	0.26	0.61	0.912471	1.22996	2.40641	0.0397809	2.34561
Gm13577	ENSMUSG00000082127	Sex	male	1	1.1324	2.2186	-3.2159	5.4807	0.26	0.61	0.912471	1.6337	3.20073	0.0397809	3.10307
Olfr1175-ps	ENSMUSG00000083855	Sex	male	1	0.1542	0.3017	-0.4371	0.7455	0.26	0.61	0.912471	0.22243	0.435242	0.0397809	1.1667
Tomm20	ENSMUSG00000093904	Sex	male	1	-0.1086	0.2125	-0.5251	0.308	0.26	0.61	0.912471	-0.156628	0.306608	0.0397809	0.897119
Gm19220	ENSMUSG00000113337	Sex	male	1	0.1298	0.2542	-0.3683	0.628	0.26	0.61	0.912471	0.187314	0.3667	0.0397809	1.13864
Prdm11	ENSMUSG00000075028	Sex	male	1	0.1654	0.3244	-0.4704	0.8013	0.26	0.61	0.912495	0.23867	0.468027	0.0397695	1.1799
Cox7a2	ENSMUSG00000032330	Sex	male	1	0.0567	0.1112	-0.1613	0.2747	0.26	0.61	0.912687	0.081763	0.16047	0.0396781	1.05831
Plekhh3	ENSMUSG00000035172	Sex	male	1	-0.5183	1.0172	-2.5119	1.4753	0.26	0.61	0.912687	-0.747726	1.46747	0.0396781	0.595542
Wipf2	ENSMUSG00000038013	Sex	male	1	-0.0776	0.1524	-0.3762	0.221	0.26	0.61	0.912687	-0.111975	0.219798	0.0396781	0.925321
Kmo	ENSMUSG00000039783	Sex	male	1	0.183	0.3593	-0.5212	0.8872	0.26	0.61	0.912687	0.264037	0.518372	0.0396781	1.20083
Trp53rkb	ENSMUSG00000042854	Sex	male	1	-0.2246	0.4409	-1.0887	0.6395	0.26	0.61	0.912687	-0.323995	0.63606	0.0396781	0.798855
Pcsk2	ENSMUSG00000027419	Sex	male	1	0.452	0.8879	-1.2882	2.1923	0.26	0.61	0.912858	0.652122	1.28097	0.039597	1.57148
Vmn1r216	ENSMUSG00000115697	Sex	male	1	-0.815	1.6011	-3.9532	2.3232	0.26	0.61	0.912858	-1.17585	2.30997	0.039597	0.442623
Slc25a33	ENSMUSG00000028982	Sex	male	1	-0.2903	0.5705	-1.4086	0.8279	0.26	0.61	0.912867	-0.418848	0.823127	0.0395925	0.748022
Bsn	ENSMUSG00000032589	Sex	male	1	0.3994	0.7849	-1.139	1.9378	0.26	0.61	0.912867	0.57624	1.13239	0.0395925	1.49096
Egr3	ENSMUSG00000033730	Sex	male	1	-0.4587	0.9016	-2.2259	1.3084	0.26	0.61	0.912867	-0.661797	1.30076	0.0395925	0.63209
Nt5dc3	ENSMUSG00000054027	Sex	male	1	0.2577	0.5066	-0.7353	1.2507	0.26	0.61	0.912869	0.371815	0.730921	0.0395914	1.29398
Chac1	ENSMUSG00000027313	Sex	male	1	0.3082	0.606	-0.8796	1.496	0.26	0.61	0.912973	0.444597	0.874306	0.0395422	1.36093
Syt7	ENSMUSG00000024743	Sex	male	1	0.7566	1.4885	-2.1608	3.6741	0.26	0.61	0.913102	1.09158	2.14747	0.0394807	2.13107
Il18rap	ENSMUSG00000026068	Sex	male	1	0.0992	0.1952	-0.2833	0.4817	0.26	0.61	0.913209	0.143063	0.281552	0.0394297	1.10425
Slc25a12	ENSMUSG00000027010	Sex	male	1	-0.085	0.1674	-0.4132	0.2431	0.26	0.61	0.913251	-0.122668	0.241535	0.0394098	0.918487
Timm10	ENSMUSG00000027076	Sex	male	1	-0.2076	0.4088	-1.0088	0.5936	0.26	0.61	0.913251	-0.299487	0.589725	0.0394098	0.812541
Ighv2-3	ENSMUSG00000094164	Sex	male	1	0.4702	0.9259	-1.3445	2.2849	0.26	0.61	0.913251	0.678349	1.33576	0.0394098	1.60031
Phyh	ENSMUSG00000026664	Sex	male	1	0.1112	0.2192	-0.3184	0.5408	0.26	0.61	0.913338	0.160448	0.316198	0.0393687	1.11763
Nrn1l	ENSMUSG00000044287	Sex	male	1	-0.6702	1.3206	-3.2585	1.918	0.26	0.61	0.913338	-0.966962	1.9052	0.0393687	0.511582
Fdps	ENSMUSG00000059743	Sex	male	1	0.0995	0.1961	-0.2848	0.4837	0.26	0.61	0.913338	0.143524	0.282843	0.0393687	1.1046
Gm6104	ENSMUSG00000062588	Sex	male	1	0.9946	1.96	-2.847	4.8362	0.26	0.61	0.913338	1.43495	2.82773	0.0393687	2.70372
Adgrb1	ENSMUSG00000034730	Sex	male	1	0.3849	0.7587	-1.1021	1.872	0.26	0.61	0.913339	0.555336	1.09459	0.0393678	1.46951
Elk1	ENSMUSG00000009406	Sex	male	1	-0.1717	0.3385	-0.8352	0.4918	0.26	0.61	0.913417	-0.247677	0.488373	0.0393311	0.842252
Ptgis	ENSMUSG00000017969	Sex	male	1	-0.3271	0.6453	-1.5918	0.9376	0.26	0.61	0.913417	-0.47184	0.930924	0.0393311	0.721044
Ywhab	ENSMUSG00000018326	Sex	male	1	0.0373	0.0739	-0.1075	0.1822	0.26	0.61	0.913417	0.0538759	0.106608	0.0393311	1.03805
Tlcd1	ENSMUSG00000019437	Sex	male	1	-0.3351	0.6631	-1.6347	0.9646	0.26	0.61	0.913417	-0.48338	0.956623	0.0393311	0.7153
Nos2	ENSMUSG00000020826	Sex	male	1	-0.9429	1.8663	-4.6008	2.715	0.26	0.61	0.913417	-1.36034	2.6925	0.0393311	0.389492
Pla2g10	ENSMUSG00000022683	Sex	male	1	0.3968	0.7842	-1.1403	1.9339	0.26	0.61	0.913417	0.572453	1.13141	0.0393311	1.48705
Park2	ENSMUSG00000023826	Sex	male	1	-0.4021	0.7931	-1.9565	1.1524	0.26	0.61	0.913417	-0.580065	1.14421	0.0393311	0.668934
Tmf1	ENSMUSG00000030059	Sex	male	1	-0.1636	0.323	-0.7967	0.4695	0.26	0.61	0.913417	-0.23603	0.465993	0.0393311	0.849078
Phka1	ENSMUSG00000034055	Sex	male	1	0.3843	0.7601	-1.1056	1.8741	0.26	0.61	0.913417	0.554398	1.09664	0.0393311	1.46856
Fgf1	ENSMUSG00000036585	Sex	male	1	0.5822	1.1523	-1.6763	2.8408	0.26	0.61	0.913417	0.839982	1.66248	0.0393311	1.79003
Zdhhc9	ENSMUSG00000036985	Sex	male	1	-0.0808	0.1595	-0.3936	0.2319	0.26	0.61	0.913417	-0.11664	0.23018	0.0393311	0.922333
Btbd16	ENSMUSG00000040298	Sex	male	1	0.4259	0.8408	-1.222	2.0738	0.26	0.61	0.913417	0.614447	1.21296	0.0393311	1.53097
Olfr984	ENSMUSG00000045812	Sex	male	1	-0.6552	1.2943	-3.1919	1.8815	0.26	0.61	0.913417	-0.945285	1.86723	0.0393311	0.519327
Spata2	ENSMUSG00000047030	Sex	male	1	0.1109	0.2192	-0.3187	0.5404	0.26	0.61	0.913417	0.159959	0.316183	0.0393311	1.11726
Ndnf	ENSMUSG00000049001	Sex	male	1	-0.3807	0.7531	-1.8567	1.0954	0.26	0.61	0.913417	-0.549212	1.0865	0.0393311	0.683393
Rnf7	ENSMUSG00000051234	Sex	male	1	-0.1689	0.334	-0.8235	0.4858	0.26	0.61	0.913417	-0.243629	0.481873	0.0393311	0.844618
Nrros	ENSMUSG00000052384	Sex	male	1	-0.0611	0.1207	-0.2978	0.1755	0.26	0.61	0.913417	-0.0882172	0.174205	0.0393311	0.940684
AB124611	ENSMUSG00000057191	Sex	male	1	-0.0515	0.1017	-0.2509	0.1478	0.26	0.61	0.913417	-0.0743354	0.14672	0.0393311	0.94978
Gm10108	ENSMUSG00000062038	Sex	male	1	-0.2846	0.5627	-1.3874	0.8182	0.26	0.61	0.913417	-0.410548	0.811758	0.0393311	0.752337
Ssb	ENSMUSG00000068882	Sex	male	1	-0.0761	0.1504	-0.371	0.2187	0.26	0.61	0.913417	-0.109825	0.217042	0.0393311	0.9267
Fat3	ENSMUSG00000074505	Sex	male	1	0.2444	0.4836	-0.7035	1.1922	0.26	0.61	0.913417	0.352542	0.697691	0.0393311	1.27681
Gm21188	ENSMUSG00000095609	Sex	male	1	-0.1131	0.2236	-0.5514	0.3252	0.26	0.61	0.913417	-0.163164	0.322655	0.0393311	0.893064
Ptges3l	ENSMUSG00000097487	Sex	male	1	-0.2873	0.567	-1.3986	0.824	0.26	0.61	0.913417	-0.414514	0.817993	0.0393311	0.750272
Srp54	ENSMUSG00000112449	Sex	male	1	-0.5306	1.0484	-2.5854	1.5242	0.26	0.61	0.913417	-0.765562	1.5125	0.0393311	0.588224
	ENSMUSG00000118291	Sex	male	1	0.3122	0.6168	-0.8966	1.521	0.26	0.61	0.913417	0.450406	0.889791	0.0393311	1.36642
Gata6	ENSMUSG00000005836	Sex	male	1	-0.5449	1.0801	-2.6618	1.5721	0.25	0.61	0.913536	-0.786085	1.55823	0.0392744	0.579916
Ap4s1	ENSMUSG00000020955	Sex	male	1	-0.0859	0.1703	-0.4196	0.2478	0.25	0.61	0.913536	-0.123981	0.245633	0.0392744	0.917652
Mrps23	ENSMUSG00000023723	Sex	male	1	0.0906	0.1795	-0.2613	0.4424	0.25	0.61	0.913536	0.13064	0.259019	0.0392744	1.09478
Hibadh	ENSMUSG00000029776	Sex	male	1	0.1995	0.3957	-0.5761	0.9751	0.25	0.61	0.913536	0.287797	0.570909	0.0392744	1.22078
Casp2	ENSMUSG00000029863	Sex	male	1	0.1695	0.3361	-0.4891	0.8282	0.25	0.61	0.913536	0.244577	0.484825	0.0392744	1.18475
Kbtbd8	ENSMUSG00000030031	Sex	male	1	-0.6691	1.327	-3.27	1.9317	0.25	0.61	0.913536	-0.965354	1.91446	0.0392744	0.512153
Kdm5a	ENSMUSG00000030180	Sex	male	1	0.1442	0.2856	-0.4156	0.704	0.25	0.61	0.913536	0.208023	0.412053	0.0392744	1.1551
Sult1a1	ENSMUSG00000030711	Sex	male	1	-0.3163	0.6269	-1.545	0.9125	0.25	0.61	0.913536	-0.456288	0.904465	0.0392744	0.728859
Ldlr	ENSMUSG00000032193	Sex	male	1	0.213	0.4225	-0.6151	1.0411	0.25	0.61	0.913536	0.307288	0.609517	0.0392744	1.23738
Cep350	ENSMUSG00000033671	Sex	male	1	-0.1679	0.3328	-0.8202	0.4844	0.25	0.61	0.913536	-0.242245	0.480164	0.0392744	0.845429
Hsd17b13	ENSMUSG00000034528	Sex	male	1	-0.4439	0.8806	-2.1698	1.2821	0.25	0.61	0.913536	-0.640365	1.27042	0.0392744	0.641551
Mier2	ENSMUSG00000042570	Sex	male	1	-0.2464	0.4882	-1.2032	0.7103	0.25	0.61	0.913536	-0.355527	0.704259	0.0392744	0.781584
Spaca6	ENSMUSG00000080316	Sex	male	1	-0.3412	0.6765	-1.6672	0.9848	0.25	0.61	0.913536	-0.49227	0.97603	0.0392744	0.710906
Gnal	ENSMUSG00000024524	Sex	male	1	0.261	0.5183	-0.7548	1.2768	0.25	0.61	0.91367	0.376517	0.7477	0.0392107	1.2982
Sox5	ENSMUSG00000041540	Sex	male	1	-0.3497	0.6944	-1.7107	1.0114	0.25	0.61	0.91367	-0.504446	1.00187	0.0392107	0.704931
Sestd1	ENSMUSG00000042272	Sex	male	1	0.4587	0.9111	-1.327	2.2445	0.25	0.61	0.91367	0.661813	1.31445	0.0392107	1.58207
Cdh24	ENSMUSG00000059674	Sex	male	1	0.5177	1.0284	-1.4979	2.5333	0.25	0.61	0.91367	0.746922	1.48364	0.0392107	1.67821
Irgm2	ENSMUSG00000069874	Sex	male	1	-0.1401	0.2781	-0.6853	0.4051	0.25	0.61	0.91367	-0.202112	0.401281	0.0392107	0.869277
Gm10434	ENSMUSG00000072898	Sex	male	1	0.9964	1.9784	-2.8812	4.874	0.25	0.61	0.91367	1.43753	2.85425	0.0392107	2.70857
Traf6	ENSMUSG00000027164	Sex	male	1	0.1273	0.2531	-0.3687	0.6233	0.25	0.62	0.913859	0.183596	0.365099	0.0391209	1.13571
Mrps5	ENSMUSG00000027374	Sex	male	1	-0.136	0.2706	-0.6663	0.3942	0.25	0.62	0.913859	-0.196255	0.390325	0.0391209	0.872813
Dck	ENSMUSG00000029366	Sex	male	1	0.2415	0.4804	-0.7	1.183	0.25	0.62	0.913859	0.348403	0.69304	0.0391209	1.27315
Pus3	ENSMUSG00000032103	Sex	male	1	-0.2185	0.4343	-1.0698	0.6328	0.25	0.61	0.913859	-0.315254	0.626623	0.0391209	0.803709
Slc22a20	ENSMUSG00000037451	Sex	male	1	-0.5847	1.1631	-2.8644	1.695	0.25	0.62	0.913859	-0.84353	1.67804	0.0391209	0.557278
Tardbp	ENSMUSG00000041459	Sex	male	1	-0.0842	0.1676	-0.4127	0.2442	0.25	0.62	0.913859	-0.121547	0.241791	0.0391209	0.919202
Dnajc21	ENSMUSG00000044224	Sex	male	1	-0.1254	0.2493	-0.6139	0.3632	0.25	0.61	0.913859	-0.180861	0.359594	0.0391209	0.882177
Lpin2	ENSMUSG00000024052	Sex	male	1	0.0872	0.1736	-0.253	0.4274	0.25	0.62	0.913875	0.125799	0.25039	0.0391131	1.09111
Uchl1	ENSMUSG00000029223	Sex	male	1	0.738	1.4704	-2.1439	3.6199	0.25	0.62	0.913875	1.06477	2.12132	0.0391131	2.09184
Ets1	ENSMUSG00000032035	Sex	male	1	0.0906	0.1806	-0.2632	0.4445	0.25	0.62	0.913875	0.130776	0.260487	0.0391131	1.09488
Inpp4b	ENSMUSG00000037940	Sex	male	1	-0.2343	0.4666	-1.1488	0.6802	0.25	0.62	0.913875	-0.337992	0.673145	0.0391131	0.791142
Pyurf	ENSMUSG00000043162	Sex	male	1	0.0821	0.1635	-0.2383	0.4025	0.25	0.62	0.913875	0.11843	0.23586	0.0391131	1.08555
Zfp830	ENSMUSG00000046010	Sex	male	1	-0.2449	0.4873	-1.2001	0.7103	0.25	0.62	0.913875	-0.353334	0.703082	0.0391131	0.782773
Cracr2b	ENSMUSG00000048200	Sex	male	1	0.3915	0.7799	-1.1371	1.9202	0.25	0.62	0.913875	0.564861	1.12519	0.0391131	1.47925
Ighv7-3	ENSMUSG00000076652	Sex	male	1	-0.3727	0.7423	-1.8276	1.0822	0.25	0.62	0.913875	-0.537681	1.07095	0.0391131	0.688877
Gm17082	ENSMUSG00000090674	Sex	male	1	0.5595	1.1142	-1.6243	2.7434	0.25	0.62	0.913875	0.807215	1.60748	0.0391131	1.74983
Phf7	ENSMUSG00000021902	Sex	male	1	0.131	0.2613	-0.3812	0.6432	0.25	0.62	0.913886	0.188989	0.377011	0.0391081	1.13996
Olfm1	ENSMUSG00000026833	Sex	male	1	-0.2083	0.4153	-1.0224	0.6058	0.25	0.62	0.913886	-0.300506	0.599212	0.0391081	0.811968
Ell3	ENSMUSG00000027246	Sex	male	1	0.2447	0.488	-0.7118	1.2012	0.25	0.62	0.913886	0.353052	0.704074	0.0391081	1.27726
Slc37a4	ENSMUSG00000032114	Sex	male	1	0.1679	0.3351	-0.4888	0.8247	0.25	0.62	0.913886	0.242252	0.483429	0.0391081	1.18284
Nlrp6	ENSMUSG00000038745	Sex	male	1	0.1884	0.3756	-0.5477	0.9246	0.25	0.62	0.913886	0.271863	0.541894	0.0391081	1.20737
Ddx58	ENSMUSG00000040296	Sex	male	1	0.1217	0.2426	-0.3538	0.5972	0.25	0.62	0.913886	0.175587	0.350028	0.0391081	1.12942
Znrf2	ENSMUSG00000058446	Sex	male	1	-0.0991	0.1978	-0.4869	0.2886	0.25	0.62	0.913886	-0.143034	0.285396	0.0391081	0.905613
Olfr1116	ENSMUSG00000070855	Sex	male	1	0.2423	0.4832	-0.7048	1.1893	0.25	0.62	0.913886	0.34951	0.697106	0.0391081	1.27413
Mafb	ENSMUSG00000074622	Sex	male	1	0.2052	0.4093	-0.5971	1.0074	0.25	0.62	0.913886	0.295991	0.590502	0.0391081	1.22773
Trav6d-7	ENSMUSG00000095756	Sex	male	1	0.736	1.4674	-2.14	3.6121	0.25	0.62	0.913886	1.06187	2.11701	0.0391081	2.08764
Ccdc50	ENSMUSG00000038127	Sex	male	1	-0.1485	0.2964	-0.7294	0.4324	0.25	0.62	0.913929	-0.214216	0.427585	0.0390876	0.862015
Clec3b	ENSMUSG00000025784	Sex	male	1	-0.1835	0.3669	-0.9027	0.5356	0.25	0.62	0.914012	-0.264768	0.52937	0.0390482	0.832333
Dhx32	ENSMUSG00000030986	Sex	male	1	0.2496	0.4987	-0.7278	1.2271	0.25	0.62	0.914012	0.360163	0.719489	0.0390482	1.28357
Cdh11	ENSMUSG00000031673	Sex	male	1	-0.8922	1.7853	-4.3914	2.607	0.25	0.62	0.914012	-1.28721	2.57571	0.0390482	0.409742
Gpr19	ENSMUSG00000032641	Sex	male	1	0.2157	0.4318	-0.6306	1.062	0.25	0.62	0.914012	0.31123	0.62295	0.0390482	1.24076
Cdv3	ENSMUSG00000032803	Sex	male	1	0.0731	0.1462	-0.2134	0.3596	0.25	0.62	0.914012	0.105392	0.210886	0.0390482	1.07579
Ss18	ENSMUSG00000037013	Sex	male	1	-0.0959	0.1918	-0.4717	0.28	0.25	0.62	0.914012	-0.138286	0.276646	0.0390482	0.908598
Gpr162	ENSMUSG00000038390	Sex	male	1	-0.7978	1.5955	-3.9248	2.3292	0.25	0.62	0.914012	-1.151	2.30175	0.0390482	0.450314
Samd9l	ENSMUSG00000047735	Sex	male	1	-0.138	0.2759	-0.6788	0.4027	0.25	0.62	0.914012	-0.19912	0.398048	0.0390482	0.871082
Gm9974	ENSMUSG00000055497	Sex	male	1	-0.708	1.4147	-3.4807	2.0647	0.25	0.62	0.914012	-1.02144	2.04094	0.0390482	0.492623
Olfr9	ENSMUSG00000069430	Sex	male	1	-0.4523	0.9036	-2.2233	1.3186	0.25	0.62	0.914012	-0.652541	1.30357	0.0390482	0.636159
3000002C10Rik	ENSMUSG00000070282	Sex	male	1	0.164	0.3281	-0.4791	0.8071	0.25	0.62	0.914012	0.236597	0.473353	0.0390482	1.17821
Ndufb6	ENSMUSG00000071014	Sex	male	1	-0.1176	0.2351	-0.5784	0.3433	0.25	0.62	0.914012	-0.169601	0.339209	0.0390482	0.889089
Ighv5-4	ENSMUSG00000095612	Sex	male	1	-0.4277	0.8547	-2.1029	1.2476	0.25	0.62	0.914012	-0.616975	1.2331	0.0390482	0.652037
Sowahc	ENSMUSG00000098188	Sex	male	1	-0.327	0.6545	-1.6097	0.9557	0.25	0.62	0.914012	-0.471777	0.944172	0.0390482	0.721076
Olfr1391	ENSMUSG00000101874	Sex	male	1	-0.8725	1.7434	-4.2896	2.5445	0.25	0.62	0.914012	-1.2588	2.51522	0.0390482	0.417893
Ighv1-15	ENSMUSG00000103254	Sex	male	1	-0.3833	0.7666	-1.8857	1.1192	0.25	0.62	0.914012	-0.552919	1.10591	0.0390482	0.68164
Zfp518a	ENSMUSG00000049164	Sex	male	1	-0.4406	0.8824	-2.17	1.2889	0.25	0.62	0.914241	-0.635603	1.27302	0.0389392	0.643672
Ghr	ENSMUSG00000055737	Sex	male	1	0.7436	1.4898	-2.1763	3.6634	0.25	0.62	0.914241	1.07274	2.14926	0.0389392	2.10342
Ect2l	ENSMUSG00000071392	Sex	male	1	-0.4224	0.846	-2.0806	1.2359	0.25	0.62	0.914241	-0.609331	1.22059	0.0389392	0.655501
Vmn1r175	ENSMUSG00000095632	Sex	male	1	0.3505	0.7024	-1.0262	1.7272	0.25	0.62	0.914241	0.50573	1.01336	0.0389392	1.41984
Asxl2	ENSMUSG00000037486	Sex	male	1	0.1095	0.2194	-0.3206	0.5396	0.25	0.62	0.914275	0.157959	0.316584	0.0389232	1.11571
Sesn3	ENSMUSG00000032009	Sex	male	1	0.2053	0.4117	-0.6015	1.0122	0.25	0.62	0.914347	0.296247	0.593925	0.0388889	1.22795
Fabp5	ENSMUSG00000027533	Sex	male	1	-0.1372	0.2753	-0.6768	0.4023	0.25	0.62	0.914413	-0.197989	0.397153	0.0388578	0.871765
Cul4b	ENSMUSG00000031095	Sex	male	1	0.1003	0.2012	-0.294	0.4946	0.25	0.62	0.914413	0.144672	0.290222	0.0388578	1.10548
AC110211.2	ENSMUSG00000116475	Sex	male	1	0.9612	1.9283	-2.8182	4.7407	0.25	0.62	0.914413	1.38678	2.78197	0.0388578	2.61495
Rnf128	ENSMUSG00000031438	Sex	male	1	-0.6801	1.3647	-3.3548	1.9946	0.25	0.62	0.914478	-0.98114	1.9688	0.0388267	0.506579
Afg1l	ENSMUSG00000038302	Sex	male	1	-0.2774	0.5573	-1.3697	0.8148	0.25	0.62	0.91496	-0.400223	0.803983	0.0385977	0.757741
Mgme1	ENSMUSG00000027424	Sex	male	1	0.207	0.4161	-0.6085	1.0224	0.25	0.62	0.915002	0.29863	0.600242	0.0385781	1.22998
Zbtb2	ENSMUSG00000075327	Sex	male	1	0.0876	0.1761	-0.2576	0.4329	0.25	0.62	0.915002	0.126438	0.254104	0.0385781	1.0916
Igkv6-13	ENSMUSG00000076594	Sex	male	1	0.3941	0.7919	-1.158	1.9462	0.25	0.62	0.915002	0.568564	1.14246	0.0385781	1.48305
Galnt4	ENSMUSG00000090035	Sex	male	1	0.3417	0.687	-1.0048	1.6881	0.25	0.62	0.915079	0.492923	0.991077	0.0385413	1.40729
Plk4	ENSMUSG00000025758	Sex	male	1	-0.2802	0.5636	-1.3847	0.8244	0.25	0.62	0.915162	-0.404189	0.813064	0.0385018	0.755661
Hist3h2ba	ENSMUSG00000056895	Sex	male	1	0.2205	0.4435	-0.6488	1.0898	0.25	0.62	0.915162	0.318109	0.639872	0.0385018	1.2467
Slpi	ENSMUSG00000017002	Sex	male	1	0.0928	0.1871	-0.2739	0.4594	0.25	0.62	0.915178	0.13381	0.269896	0.0384943	1.09719
Sap30bp	ENSMUSG00000020755	Sex	male	1	-0.1078	0.2171	-0.5334	0.3177	0.25	0.62	0.915178	-0.155592	0.313273	0.0384943	0.897764
Hhipl1	ENSMUSG00000021260	Sex	male	1	0.5561	1.1204	-1.6398	2.7519	0.25	0.62	0.915178	0.802216	1.61635	0.0384943	1.74378
Slc35b3	ENSMUSG00000021432	Sex	male	1	0.1894	0.3817	-0.5587	0.9376	0.25	0.62	0.915178	0.273318	0.550669	0.0384943	1.20858
Acp6	ENSMUSG00000028093	Sex	male	1	-0.1741	0.3513	-0.8627	0.5145	0.25	0.62	0.915178	-0.251143	0.506877	0.0384943	0.840231
Ahcyl2	ENSMUSG00000029772	Sex	male	1	0.1642	0.3306	-0.4838	0.8123	0.25	0.62	0.915178	0.236936	0.477025	0.0384943	1.17849
Cox4i1	ENSMUSG00000031818	Sex	male	1	0.0546	0.1102	-0.1614	0.2706	0.25	0.62	0.915178	0.078782	0.158989	0.0384943	1.05613
Colgalt1	ENSMUSG00000034807	Sex	male	1	-0.1128	0.2275	-0.5586	0.333	0.25	0.62	0.915178	-0.162693	0.328154	0.0384943	0.893356
Hrh2	ENSMUSG00000034987	Sex	male	1	0.1368	0.2754	-0.4031	0.6766	0.25	0.62	0.915178	0.197296	0.397371	0.0384943	1.14655
Chrnb4	ENSMUSG00000035200	Sex	male	1	-0.2648	0.5344	-1.3122	0.7826	0.25	0.62	0.915178	-0.382012	0.770959	0.0384943	0.767367
Tulp1	ENSMUSG00000037446	Sex	male	1	-0.1572	0.317	-0.7786	0.4641	0.25	0.62	0.915178	-0.226797	0.457363	0.0384943	0.85453
Mical2	ENSMUSG00000038244	Sex	male	1	0.4183	0.8432	-1.2343	2.0709	0.25	0.62	0.915178	0.603476	1.21647	0.0384943	1.51937
Lat2	ENSMUSG00000040751	Sex	male	1	-0.1041	0.2095	-0.5146	0.3065	0.25	0.62	0.915178	-0.150125	0.30219	0.0384943	0.901173
Six5	ENSMUSG00000040841	Sex	male	1	-0.7164	1.4448	-3.5482	2.1154	0.25	0.62	0.915178	-1.03356	2.08441	0.0384943	0.488503
Filip1l	ENSMUSG00000043336	Sex	male	1	-0.1659	0.3339	-0.8204	0.4886	0.25	0.62	0.915178	-0.239395	0.481774	0.0384943	0.8471
Klhl11	ENSMUSG00000048732	Sex	male	1	-0.6379	1.2846	-3.1557	1.88	0.25	0.62	0.915178	-0.920278	1.85334	0.0384943	0.528407
Nrd1	ENSMUSG00000053510	Sex	male	1	0.0642	0.1295	-0.1897	0.318	0.25	0.62	0.915178	0.0925489	0.186864	0.0384943	1.06625
Ddo	ENSMUSG00000063428	Sex	male	1	-0.333	0.6721	-1.6502	0.9843	0.25	0.62	0.915178	-0.480355	0.969576	0.0384943	0.716801
Serpina1b	ENSMUSG00000071178	Sex	male	1	-0.9401	1.8983	-4.6607	2.7805	0.25	0.62	0.915178	-1.35626	2.73864	0.0384943	0.390594
Fam189a2	ENSMUSG00000071604	Sex	male	1	-0.828	1.6716	-4.1042	2.4482	0.25	0.62	0.915178	-1.19458	2.41156	0.0384943	0.436913
Gm6576	ENSMUSG00000090544	Sex	male	1	0.1576	0.3171	-0.464	0.7791	0.25	0.62	0.915178	0.2273	0.45754	0.0384943	1.17064
Gm5451	ENSMUSG00000095847	Sex	male	1	-0.2227	0.449	-1.1027	0.6572	0.25	0.62	0.915178	-0.321355	0.647709	0.0384943	0.800318
Gm37009	ENSMUSG00000103880	Sex	male	1	0.303	0.6114	-0.8953	1.5013	0.25	0.62	0.915178	0.437177	0.882046	0.0384943	1.35395
Rarg	ENSMUSG00000001288	Sex	male	1	0.0736	0.1486	-0.2177	0.3649	0.25	0.62	0.915321	0.106138	0.214415	0.0384268	1.07634
Eef2k	ENSMUSG00000035064	Sex	male	1	0.117	0.2364	-0.3463	0.5802	0.24	0.62	0.915456	0.168736	0.341018	0.0383626	1.12407
Meis1	ENSMUSG00000020160	Sex	male	1	-0.3157	0.6383	-1.5668	0.9354	0.24	0.62	0.91556	-0.455499	0.920922	0.0383132	0.729258
Uba3	ENSMUSG00000030061	Sex	male	1	0.2516	0.5088	-0.7457	1.249	0.24	0.62	0.91556	0.363043	0.734105	0.0383132	1.28614
Tmem87b	ENSMUSG00000014353	Sex	male	1	-0.2266	0.459	-1.1263	0.6731	0.24	0.62	0.915589	-0.326953	0.662246	0.0382993	0.797219
Coq7	ENSMUSG00000030652	Sex	male	1	-0.2783	0.5635	-1.3829	0.8262	0.24	0.62	0.915589	-0.401547	0.81303	0.0382993	0.757046
Rnf40	ENSMUSG00000030816	Sex	male	1	-0.0552	0.1118	-0.2743	0.1639	0.24	0.62	0.915589	-0.0796324	0.1613	0.0382993	0.946299
Ankrd10	ENSMUSG00000031508	Sex	male	1	-0.2604	0.5269	-1.2932	0.7724	0.24	0.62	0.915589	-0.37565	0.760212	0.0382993	0.770758
Me1	ENSMUSG00000032418	Sex	male	1	0.9276	1.8782	-2.7537	4.6089	0.24	0.62	0.915589	1.33824	2.70974	0.0382993	2.52843
Zfp704	ENSMUSG00000040209	Sex	male	1	0.3453	0.6991	-1.0248	1.7154	0.24	0.62	0.915589	0.498177	1.00852	0.0382993	1.41243
Aqr	ENSMUSG00000040383	Sex	male	1	0.0895	0.1811	-0.2656	0.4445	0.24	0.62	0.915589	0.129071	0.261336	0.0382993	1.09359
Btaf1	ENSMUSG00000040565	Sex	male	1	-0.2181	0.4416	-1.0837	0.6475	0.24	0.62	0.915589	-0.314657	0.637123	0.0382993	0.804042
Trir	ENSMUSG00000041203	Sex	male	1	0.0626	0.1268	-0.1859	0.3111	0.24	0.62	0.915589	0.0902789	0.182923	0.0382993	1.06458
Pura	ENSMUSG00000043991	Sex	male	1	-0.0982	0.1987	-0.4876	0.2912	0.24	0.62	0.915589	-0.141635	0.286638	0.0382993	0.906491
Gm10259	ENSMUSG00000069083	Sex	male	1	-0.7591	1.5379	-3.7733	2.255	0.24	0.62	0.915589	-1.09519	2.21867	0.0382993	0.468076
Dolk	ENSMUSG00000075419	Sex	male	1	-0.2878	0.5832	-1.4309	0.8552	0.24	0.62	0.915589	-0.41527	0.841364	0.0382993	0.749879
Zzz3	ENSMUSG00000039068	Sex	male	1	0.1891	0.3832	-0.5621	0.9402	0.24	0.62	0.915688	0.272776	0.552896	0.0382527	1.20813
Lyst	ENSMUSG00000019726	Sex	male	1	-0.088	0.1786	-0.438	0.262	0.24	0.62	0.91605	-0.126984	0.257611	0.0380808	0.915744
Hsd17b11	ENSMUSG00000029311	Sex	male	1	-0.0881	0.179	-0.4389	0.2626	0.24	0.62	0.916057	-0.127117	0.258183	0.0380774	0.915659
Cd300a	ENSMUSG00000034652	Sex	male	1	0.0975	0.198	-0.2904	0.4855	0.24	0.62	0.916057	0.140707	0.285583	0.0380774	1.10245
Uggt1	ENSMUSG00000037470	Sex	male	1	-0.0773	0.1569	-0.3848	0.2302	0.24	0.62	0.916057	-0.111478	0.226348	0.0380774	0.925639
C1ra	ENSMUSG00000055172	Sex	male	1	-0.2438	0.4949	-1.2138	0.7262	0.24	0.62	0.916057	-0.351701	0.713994	0.0380774	0.78366
Rpl7a-ps5	ENSMUSG00000071052	Sex	male	1	-0.2659	0.5398	-1.3239	0.7921	0.24	0.62	0.916057	-0.383617	0.778757	0.0380774	0.766513
Rps15a-ps6	ENSMUSG00000083022	Sex	male	1	-0.0993	0.2018	-0.4948	0.2961	0.24	0.62	0.916057	-0.14333	0.291068	0.0380774	0.905427
Gm47967	ENSMUSG00000112013	Sex	male	1	0.2826	0.5735	-0.8414	1.4067	0.24	0.62	0.916057	0.407747	0.827391	0.0380774	1.32661
Casp7	ENSMUSG00000025076	Sex	male	1	-0.2115	0.43	-1.0542	0.6312	0.24	0.62	0.916216	-0.305073	0.6203	0.0380021	0.809401
Hdhd5	ENSMUSG00000058979	Sex	male	1	-0.2285	0.4644	-1.1388	0.6817	0.24	0.62	0.916216	-0.329714	0.670013	0.0380021	0.795694
Gm12657	ENSMUSG00000063314	Sex	male	1	-0.3609	0.7337	-1.7989	1.0771	0.24	0.62	0.916216	-0.520684	1.0585	0.0380021	0.697041
Gm6682	ENSMUSG00000091269	Sex	male	1	-0.2929	0.5955	-1.4601	0.8743	0.24	0.62	0.916216	-0.42255	0.859153	0.0380021	0.746105
Cox16	ENSMUSG00000091803	Sex	male	1	-0.156	0.3172	-0.7776	0.4657	0.24	0.62	0.916216	-0.225039	0.45759	0.0380021	0.855572
Ccs	ENSMUSG00000034108	Sex	male	1	0.0697	0.1417	-0.208	0.3474	0.24	0.62	0.916229	0.100508	0.204409	0.037996	1.07215
Ncor1	ENSMUSG00000018501	Sex	male	1	0.0659	0.1343	-0.1974	0.3291	0.24	0.62	0.916431	0.0950521	0.193783	0.0379004	1.0681
Sorbs3	ENSMUSG00000022091	Sex	male	1	-0.2863	0.5847	-1.4324	0.8598	0.24	0.62	0.916431	-0.413044	0.843608	0.0379004	0.751037
Ndufa6	ENSMUSG00000022450	Sex	male	1	-0.0621	0.1266	-0.3102	0.186	0.24	0.62	0.916431	-0.0895589	0.182629	0.0379004	0.93981
Myo1a	ENSMUSG00000025401	Sex	male	1	-0.3549	0.725	-1.7759	1.0661	0.24	0.62	0.916431	-0.511979	1.04597	0.0379004	0.70126
Atf6	ENSMUSG00000026663	Sex	male	1	-0.0674	0.1376	-0.337	0.2023	0.24	0.62	0.916431	-0.0971662	0.198512	0.0379004	0.934868
Adal	ENSMUSG00000027259	Sex	male	1	-0.303	0.6181	-1.5145	0.9085	0.24	0.62	0.916431	-0.437124	0.891757	0.0379004	0.738605
Rfc1	ENSMUSG00000029191	Sex	male	1	-0.1147	0.2337	-0.5729	0.3434	0.24	0.62	0.916431	-0.165522	0.337219	0.0379004	0.891606
Adgrg2	ENSMUSG00000031298	Sex	male	1	-0.6249	1.2752	-3.1242	1.8744	0.24	0.62	0.916431	-0.901531	1.83969	0.0379004	0.535318
B3gnt3	ENSMUSG00000031803	Sex	male	1	0.2729	0.5564	-0.8176	1.3634	0.24	0.62	0.916431	0.393712	0.802668	0.0379004	1.31377
Crygn	ENSMUSG00000038135	Sex	male	1	0.8407	1.7138	-2.5182	4.1997	0.24	0.62	0.916431	1.21291	2.47245	0.0379004	2.31804
Mpp6	ENSMUSG00000038388	Sex	male	1	-0.1449	0.2952	-0.7236	0.4337	0.24	0.62	0.916431	-0.209116	0.425909	0.0379004	0.865067
Rdh7	ENSMUSG00000040134	Sex	male	1	-1.5497	3.1649	-7.7527	4.6533	0.24	0.62	0.916431	-2.23579	4.56593	0.0379004	0.212306
Prelp	ENSMUSG00000041577	Sex	male	1	0.7913	1.616	-2.376	3.9585	0.24	0.62	0.916431	1.14157	2.33136	0.0379004	2.20621
Rims1	ENSMUSG00000041670	Sex	male	1	0.2771	0.5659	-0.832	1.3862	0.24	0.62	0.916431	0.399712	0.816386	0.0379004	1.31924
Agrn	ENSMUSG00000041936	Sex	male	1	-0.3269	0.6675	-1.6351	0.9813	0.24	0.62	0.916431	-0.471563	0.962936	0.0379004	0.721183
Zmym6	ENSMUSG00000042408	Sex	male	1	0.2661	0.543	-0.7982	1.3305	0.24	0.62	0.916431	0.383944	0.78345	0.0379004	1.3049
Klk1b11	ENSMUSG00000044485	Sex	male	1	1.5254	3.1161	-4.5821	7.6329	0.24	0.62	0.916431	2.20064	4.49562	0.0379004	4.59683
Armcx3	ENSMUSG00000049047	Sex	male	1	0.2262	0.4618	-0.6788	1.1312	0.24	0.62	0.916431	0.326355	0.666167	0.0379004	1.25384
Mia3	ENSMUSG00000056050	Sex	male	1	-0.135	0.2752	-0.6743	0.4043	0.24	0.62	0.916431	-0.194716	0.396973	0.0379004	0.873745
Smim10l1	ENSMUSG00000072704	Sex	male	1	-0.2409	0.4909	-1.2029	0.7212	0.24	0.62	0.916431	-0.347501	0.708155	0.0379004	0.785944
Ifi47	ENSMUSG00000078920	Sex	male	1	-0.0731	0.1489	-0.365	0.2188	0.24	0.62	0.916431	-0.105413	0.214863	0.0379004	0.929538
Gm13769	ENSMUSG00000089859	Sex	male	1	0.2877	0.5869	-0.8626	1.438	0.24	0.62	0.916431	0.415068	0.846684	0.0379004	1.33336
Ighv1-26	ENSMUSG00000094546	Sex	male	1	-0.2951	0.6018	-1.4746	0.8843	0.24	0.62	0.916431	-0.425809	0.868165	0.0379004	0.744421
Gm17952	ENSMUSG00000103600	Sex	male	1	-0.5928	1.2085	-2.9614	1.7758	0.24	0.62	0.916431	-0.855245	1.7435	0.0379004	0.552771
Gm35339	ENSMUSG00000109179	Sex	male	1	-0.1687	0.3436	-0.8421	0.5047	0.24	0.62	0.916431	-0.243436	0.495675	0.0379004	0.844731
Zfp467	ENSMUSG00000068551	Sex	male	1	-0.2116	0.4324	-1.0591	0.636	0.24	0.62	0.916576	-0.305235	0.623883	0.0378315	0.80931
Kctd21	ENSMUSG00000044952	Sex	male	1	-0.3414	0.698	-1.7094	1.0266	0.24	0.62	0.916613	-0.492531	1.00694	0.037814	0.710777
Sfrp4	ENSMUSG00000021319	Sex	male	1	-0.5767	1.1811	-2.8915	1.7381	0.24	0.63	0.916628	-0.832015	1.70391	0.0378067	0.561744
Hcn1	ENSMUSG00000021730	Sex	male	1	-0.3854	0.7887	-1.9311	1.1604	0.24	0.63	0.916628	-0.555949	1.13781	0.0378067	0.680209
Npff	ENSMUSG00000023052	Sex	male	1	-0.2656	0.5435	-1.331	0.7997	0.24	0.63	0.916628	-0.383234	0.784171	0.0378067	0.766717
Ap3m2	ENSMUSG00000031539	Sex	male	1	-0.1856	0.3799	-0.9302	0.5589	0.24	0.63	0.916628	-0.267793	0.548035	0.0378067	0.830589
Zw10	ENSMUSG00000032264	Sex	male	1	-0.165	0.3376	-0.8267	0.4966	0.24	0.62	0.916628	-0.238097	0.487034	0.0378067	0.847863
Wdr38	ENSMUSG00000035295	Sex	male	1	-0.474	0.9704	-2.3761	1.428	0.24	0.63	0.916628	-0.683895	1.40004	0.0378067	0.622482
Arsi	ENSMUSG00000036412	Sex	male	1	-0.4787	0.9805	-2.4005	1.443	0.24	0.63	0.916628	-0.69068	1.41456	0.0378067	0.619562
Ckap4	ENSMUSG00000046841	Sex	male	1	-0.0963	0.1969	-0.4822	0.2896	0.24	0.62	0.916628	-0.138893	0.284048	0.0378067	0.908216
Gm5763	ENSMUSG00000048600	Sex	male	1	-0.8737	1.787	-4.3761	2.6286	0.24	0.62	0.916628	-1.26053	2.57804	0.0378067	0.417391
Tmem65	ENSMUSG00000062373	Sex	male	1	0.1775	0.3635	-0.535	0.8899	0.24	0.63	0.916628	0.256059	0.524426	0.0378067	1.19421
Olfr839-ps1	ENSMUSG00000110519	Sex	male	1	0.2792	0.5719	-0.8416	1.4	0.24	0.63	0.916628	0.402796	0.825018	0.0378067	1.32207
Ift74	ENSMUSG00000028576	Sex	male	1	0.2518	0.5159	-0.7594	1.2629	0.24	0.63	0.916748	0.363235	0.744295	0.0377503	1.28631
Asb6	ENSMUSG00000039483	Sex	male	1	0.1722	0.3529	-0.5194	0.8638	0.24	0.63	0.916748	0.248414	0.509098	0.0377503	1.1879
Fam229a	ENSMUSG00000078554	Sex	male	1	-0.5245	1.0751	-2.6316	1.5827	0.24	0.63	0.916789	-0.756643	1.55104	0.0377307	0.591872
Hdc	ENSMUSG00000027360	Sex	male	1	0.1093	0.2241	-0.3299	0.5484	0.24	0.63	0.916857	0.15765	0.323264	0.0376983	1.11547
Adgrl1	ENSMUSG00000013033	Sex	male	1	0.2183	0.4484	-0.6605	1.0971	0.24	0.63	0.917094	0.314888	0.646869	0.0375862	1.24392
Tctex1d2	ENSMUSG00000014075	Sex	male	1	0.1482	0.3045	-0.4485	0.745	0.24	0.63	0.917094	0.213855	0.439246	0.0375862	1.15978
Stard3	ENSMUSG00000018167	Sex	male	1	-0.0831	0.1708	-0.4179	0.2516	0.24	0.63	0.917094	-0.119943	0.246411	0.0375862	0.920224
Phf10	ENSMUSG00000023883	Sex	male	1	0.0658	0.1351	-0.199	0.3305	0.24	0.63	0.917094	0.0948653	0.194872	0.0375862	1.06797
Nr4a3	ENSMUSG00000028341	Sex	male	1	0.7174	1.4719	-2.1675	3.6022	0.24	0.63	0.917094	1.03492	2.12351	0.0375862	2.049
Slc6a13	ENSMUSG00000030108	Sex	male	1	0.2422	0.4977	-0.7333	1.2177	0.24	0.63	0.917094	0.349439	0.718063	0.0375862	1.27406
Arhgap45	ENSMUSG00000035697	Sex	male	1	-0.0579	0.1188	-0.2907	0.1749	0.24	0.63	0.917094	-0.0834874	0.171369	0.0375862	0.943774
Gprc5c	ENSMUSG00000051043	Sex	male	1	0.3997	0.8212	-1.2099	2.0092	0.24	0.63	0.917094	0.576584	1.18475	0.0375862	1.49131
Myh8	ENSMUSG00000055775	Sex	male	1	0.5569	1.1435	-1.6843	2.7981	0.24	0.63	0.917094	0.803461	1.6497	0.0375862	1.74528
Fcgr3	ENSMUSG00000059498	Sex	male	1	-0.0673	0.1382	-0.3382	0.2036	0.24	0.63	0.917094	-0.0970514	0.199392	0.0375862	0.934942
Tex15	ENSMUSG00000009628	Sex	male	1	0.7444	1.5312	-2.2567	3.7454	0.24	0.63	0.91715	1.07392	2.20901	0.0375598	2.10514
Tnfrsf1b	ENSMUSG00000028599	Sex	male	1	0.0769	0.1581	-0.2329	0.3867	0.24	0.63	0.91715	0.110879	0.22804	0.0375598	1.07989
Lias	ENSMUSG00000029199	Sex	male	1	0.153	0.3146	-0.4636	0.7695	0.24	0.63	0.91715	0.22066	0.453867	0.0375598	1.16527
Reps2	ENSMUSG00000040855	Sex	male	1	0.478	0.9827	-1.448	2.404	0.24	0.63	0.91715	0.689598	1.41766	0.0375598	1.61283
Nsun3	ENSMUSG00000050312	Sex	male	1	-0.2663	0.5479	-1.3401	0.8075	0.24	0.63	0.91715	-0.384217	0.790409	0.0375598	0.766194
Gm15921	ENSMUSG00000094092	Sex	male	1	-0.139	0.2858	-0.6992	0.4212	0.24	0.63	0.91715	-0.200548	0.412354	0.0375598	0.87022
Fam173b	ENSMUSG00000039065	Sex	male	1	0.2648	0.5449	-0.8032	1.3328	0.24	0.63	0.917172	0.382009	0.786151	0.0375491	1.30315
Gm9625	ENSMUSG00000097906	Sex	male	1	0.1192	0.2454	-0.3617	0.6002	0.24	0.63	0.917172	0.172014	0.354	0.0375491	1.12663
Zfp346	ENSMUSG00000021481	Sex	male	1	-0.2497	0.5142	-1.2576	0.7582	0.24	0.63	0.91729	-0.360194	0.741894	0.0374934	0.77906
Osbpl11	ENSMUSG00000022807	Sex	male	1	-0.1526	0.3144	-0.7688	0.4635	0.24	0.63	0.91729	-0.22019	0.453552	0.0374934	0.858453
Pan3	ENSMUSG00000029647	Sex	male	1	0.1097	0.2259	-0.333	0.5524	0.24	0.63	0.91729	0.15824	0.325855	0.0374934	1.11592
Gm9803	ENSMUSG00000045886	Sex	male	1	0.2661	0.548	-0.808	1.3402	0.24	0.63	0.91729	0.383849	0.790628	0.0374934	1.30482
Ephx2	ENSMUSG00000022040	Sex	male	1	0.8219	1.6953	-2.5009	4.1447	0.24	0.63	0.917511	1.18578	2.44586	0.0373889	2.27487
Ccnb2	ENSMUSG00000032218	Sex	male	1	0.1503	0.31	-0.4573	0.7579	0.24	0.63	0.917511	0.216831	0.44724	0.0373889	1.16218
Galt	ENSMUSG00000036073	Sex	male	1	-0.1573	0.3243	-0.793	0.4783	0.24	0.63	0.917511	-0.226976	0.467877	0.0373889	0.854424
Setd1b	ENSMUSG00000038384	Sex	male	1	0.1159	0.2391	-0.3527	0.5846	0.24	0.63	0.917511	0.167255	0.344979	0.0373889	1.12292
Mettl7a3	ENSMUSG00000058057	Sex	male	1	-0.3093	0.6378	-1.5593	0.9407	0.24	0.63	0.917511	-0.446246	0.920081	0.0373889	0.73395
Gm7899	ENSMUSG00000103823	Sex	male	1	-0.299	0.6168	-1.508	0.9099	0.24	0.63	0.917511	-0.431394	0.88988	0.0373889	0.741545
Mtmr2	ENSMUSG00000031918	Sex	male	1	0.263	0.5427	-0.8006	1.3266	0.23	0.63	0.917512	0.379397	0.782885	0.0373883	1.3008
Clspn	ENSMUSG00000042489	Sex	male	1	0.2104	0.4341	-0.6404	1.0612	0.23	0.63	0.917512	0.303529	0.626252	0.0373883	1.23416
Lancl1	ENSMUSG00000026000	Sex	male	1	-0.1639	0.3383	-0.827	0.4992	0.23	0.63	0.917571	-0.236473	0.488101	0.0373605	0.848818
Ctnnbip1	ENSMUSG00000028988	Sex	male	1	-0.1246	0.2574	-0.6291	0.3798	0.23	0.63	0.917811	-0.17978	0.371322	0.037247	0.882837
Sepsecs	ENSMUSG00000029173	Sex	male	1	0.221	0.4566	-0.674	1.116	0.23	0.63	0.917844	0.318863	0.658794	0.037231	1.24735
Timm8b	ENSMUSG00000039016	Sex	male	1	-0.1177	0.2431	-0.5942	0.3589	0.23	0.63	0.917844	-0.169764	0.350774	0.037231	0.888988
Aldh3a2	ENSMUSG00000010025	Sex	male	1	0.1765	0.3661	-0.541	0.894	0.23	0.63	0.918236	0.254634	0.528143	0.0370456	1.19303
Cxcl16	ENSMUSG00000018920	Sex	male	1	-0.3793	0.7861	-1.9201	1.1615	0.23	0.63	0.918236	-0.547256	1.13414	0.0370456	0.68432
Psd2	ENSMUSG00000024347	Sex	male	1	-0.6194	1.2815	-3.1311	1.8923	0.23	0.63	0.918236	-0.893565	1.84882	0.0370456	0.538282
Sapcd2	ENSMUSG00000026955	Sex	male	1	-1.0239	2.1255	-5.1899	3.1421	0.23	0.63	0.918236	-1.47719	3.06649	0.0370456	0.359189
4930402H24Rik	ENSMUSG00000027309	Sex	male	1	0.2313	0.4792	-0.7079	1.1705	0.23	0.63	0.918236	0.333708	0.691339	0.0370456	1.26025
Xpa	ENSMUSG00000028329	Sex	male	1	0.1291	0.2679	-0.396	0.6541	0.23	0.63	0.918236	0.186182	0.386459	0.0370456	1.13775
Aste1	ENSMUSG00000032567	Sex	male	1	-0.3531	0.732	-1.7878	1.0816	0.23	0.63	0.918236	-0.509445	1.05606	0.0370456	0.702493
Lpcat2	ENSMUSG00000033192	Sex	male	1	0.1127	0.2335	-0.345	0.5705	0.23	0.63	0.918236	0.162659	0.336909	0.0370456	1.11935
Ptprm	ENSMUSG00000033278	Sex	male	1	-1.0229	2.1228	-5.1836	3.1378	0.23	0.63	0.918236	-1.47574	3.06259	0.0370456	0.359548
Nrxn2	ENSMUSG00000033768	Sex	male	1	0.3859	0.7987	-1.1795	1.9512	0.23	0.63	0.918236	0.556673	1.15223	0.0370456	1.47087
Tnks1bp1	ENSMUSG00000033955	Sex	male	1	-0.1146	0.2376	-0.5803	0.351	0.23	0.63	0.918236	-0.165352	0.342754	0.0370456	0.891711
Usp54	ENSMUSG00000034235	Sex	male	1	0.2447	0.5065	-0.7481	1.2375	0.23	0.63	0.918236	0.353033	0.730781	0.0370456	1.27724
Zfp983	ENSMUSG00000035868	Sex	male	1	-0.409	0.8488	-2.0727	1.2547	0.23	0.63	0.918236	-0.590002	1.22462	0.0370456	0.664342
Stag3	ENSMUSG00000036928	Sex	male	1	0.6082	1.2598	-1.8609	3.0773	0.23	0.63	0.918236	0.877494	1.81745	0.0370456	1.83718
Apopt1	ENSMUSG00000037787	Sex	male	1	-0.1308	0.2707	-0.6614	0.3998	0.23	0.63	0.918236	-0.188735	0.39056	0.0370456	0.877375
Mtfr1l	ENSMUSG00000046671	Sex	male	1	-0.0757	0.157	-0.3833	0.232	0.23	0.63	0.918236	-0.109159	0.226451	0.0370456	0.927128
Fam19a3	ENSMUSG00000055865	Sex	male	1	-0.9035	1.8757	-4.5798	2.7728	0.23	0.63	0.918236	-1.30347	2.70608	0.0370456	0.405151
Pard6g	ENSMUSG00000056214	Sex	male	1	0.4906	1.0176	-1.504	2.4851	0.23	0.63	0.918236	0.707739	1.46816	0.0370456	1.63324
Atp8b2	ENSMUSG00000060671	Sex	male	1	-0.2044	0.4239	-1.0352	0.6264	0.23	0.63	0.918236	-0.294833	0.611541	0.0370456	0.815167
Osgin1	ENSMUSG00000074063	Sex	male	1	0.0888	0.1844	-0.2726	0.4502	0.23	0.63	0.918236	0.128143	0.266011	0.0370456	1.09289
Gm5615	ENSMUSG00000074448	Sex	male	1	0.2493	0.5162	-0.7624	1.2611	0.23	0.63	0.918236	0.359697	0.74474	0.0370456	1.28316
Ighv7-1	ENSMUSG00000076665	Sex	male	1	-0.7044	1.462	-3.5699	2.1611	0.23	0.63	0.918236	-1.01627	2.10924	0.0370456	0.494393
Ugt1a6b	ENSMUSG00000090145	Sex	male	1	1.3826	2.87	-4.2424	7.0076	0.23	0.63	0.918236	1.99462	4.14047	0.0370456	3.98511
Gm43518	ENSMUSG00000105875	Sex	male	1	-0.9574	1.9878	-4.8533	2.9385	0.23	0.63	0.918236	-1.38122	2.86772	0.0370456	0.383894
Il31ra	ENSMUSG00000050377	Sex	male	1	0.8072	1.6766	-2.4788	4.0932	0.23	0.63	0.918363	1.16449	2.41877	0.0369856	2.24154
Mtfp1	ENSMUSG00000004748	Sex	male	1	-0.3608	0.7519	-1.8346	1.1129	0.23	0.63	0.918379	-0.520588	1.08482	0.0369781	0.697087
Mum1	ENSMUSG00000020156	Sex	male	1	0.1553	0.3226	-0.477	0.7876	0.23	0.63	0.918379	0.224022	0.465443	0.0369781	1.16798
2022-09-03	ENSMUSG00000022456	Sex	male	1	-0.4509	0.9393	-2.2919	1.3901	0.23	0.63	0.918379	-0.650498	1.35514	0.0369781	0.63706
Nectin3	ENSMUSG00000022656	Sex	male	1	-0.3368	0.7017	-1.7121	1.0386	0.23	0.63	0.918379	-0.485865	1.01238	0.0369781	0.714069
B3gnt5	ENSMUSG00000022686	Sex	male	1	0.1384	0.288	-0.4261	0.7028	0.23	0.63	0.918379	0.199601	0.415453	0.0369781	1.14838
Nr4a1	ENSMUSG00000023034	Sex	male	1	-0.0989	0.2056	-0.5017	0.304	0.23	0.63	0.918379	-0.14262	0.296551	0.0369781	0.905873
Luc7l	ENSMUSG00000024188	Sex	male	1	0.0796	0.1653	-0.2445	0.4036	0.23	0.63	0.918379	0.114785	0.238509	0.0369781	1.08281
Acy3	ENSMUSG00000024866	Sex	male	1	-0.5448	1.1344	-2.7683	1.6786	0.23	0.63	0.918379	-0.786021	1.63663	0.0369781	0.579941
Tnfrsf11a	ENSMUSG00000026321	Sex	male	1	0.2273	0.4728	-0.6995	1.154	0.23	0.63	0.918379	0.327882	0.682177	0.0369781	1.25517
Tex264	ENSMUSG00000040813	Sex	male	1	-0.1169	0.2434	-0.5939	0.3601	0.23	0.63	0.918379	-0.168616	0.351097	0.0369781	0.889696
Rtbdn	ENSMUSG00000048617	Sex	male	1	0.4718	0.9819	-1.4526	2.3962	0.23	0.63	0.918379	0.680663	1.41655	0.0369781	1.60288
Nat8f1	ENSMUSG00000057103	Sex	male	1	-0.3232	0.6732	-1.6426	0.9963	0.23	0.63	0.918379	-0.466258	0.971232	0.0369781	0.723839
Chd6	ENSMUSG00000057133	Sex	male	1	0.1575	0.3279	-0.4851	0.8002	0.23	0.63	0.918379	0.227291	0.473035	0.0369781	1.17063
Pex26	ENSMUSG00000067825	Sex	male	1	-0.3615	0.7523	-1.836	1.113	0.23	0.63	0.918379	-0.521536	1.08536	0.0369781	0.69663
Apoc4	ENSMUSG00000074336	Sex	male	1	0.2934	0.611	-0.9042	1.4909	0.23	0.63	0.918379	0.423237	0.881483	0.0369781	1.34093
Gm13532	ENSMUSG00000081642	Sex	male	1	0.4456	0.9285	-1.3743	2.2655	0.23	0.63	0.918379	0.642907	1.33958	0.0369781	1.56147
Vmn2r26	ENSMUSG00000096630	Sex	male	1	0.188	0.391	-0.5783	0.9542	0.23	0.63	0.918379	0.27116	0.564031	0.0369781	1.20678
Ighv8-5	ENSMUSG00000102364	Sex	male	1	0.6457	1.3429	-1.9864	3.2777	0.23	0.63	0.918379	0.931496	1.93741	0.0369781	1.90725
	ENSMUSG00000117059	Sex	male	1	-0.5848	1.2161	-2.9682	1.7986	0.23	0.63	0.918379	-0.843684	1.7544	0.0369781	0.557219
Timmdc1	ENSMUSG00000002846	Sex	male	1	-0.1424	0.2968	-0.7241	0.4393	0.23	0.63	0.918419	-0.205397	0.428166	0.036959	0.8673
Sparc	ENSMUSG00000018593	Sex	male	1	0.4084	0.8517	-1.2609	2.0776	0.23	0.63	0.918419	0.589177	1.22871	0.036959	1.50439
Pla2r1	ENSMUSG00000054580	Sex	male	1	0.2848	0.5941	-0.8795	1.4492	0.23	0.63	0.918419	0.410908	0.857058	0.036959	1.32952
Ankrd65	ENSMUSG00000078487	Sex	male	1	0.2643	0.5512	-0.8161	1.3447	0.23	0.63	0.918419	0.38128	0.795243	0.036959	1.3025
Dpm1	ENSMUSG00000078919	Sex	male	1	-0.0866	0.1806	-0.4406	0.2673	0.23	0.63	0.918419	-0.12496	0.260533	0.036959	0.91703
Pdzd4	ENSMUSG00000002006	Sex	male	1	0.6162	1.289	-1.9102	3.1426	0.23	0.63	0.918431	0.88895	1.85963	0.0369535	1.85183
Actn3	ENSMUSG00000006457	Sex	male	1	1.1227	2.3447	-3.4728	5.7182	0.23	0.63	0.918431	1.61971	3.38266	0.0369535	3.07314
Med10	ENSMUSG00000021598	Sex	male	1	-0.0752	0.1571	-0.3831	0.2328	0.23	0.63	0.918431	-0.108421	0.226692	0.0369535	0.927603
Ero1l	ENSMUSG00000021831	Sex	male	1	0.2423	0.5062	-0.7498	1.2343	0.23	0.63	0.918431	0.349529	0.73022	0.0369535	1.27414
Igsf11	ENSMUSG00000022790	Sex	male	1	-0.215	0.4486	-1.0943	0.6643	0.23	0.63	0.918431	-0.310176	0.647263	0.0369535	0.806543
Yipf5	ENSMUSG00000024487	Sex	male	1	0.2047	0.427	-0.6323	1.0416	0.23	0.63	0.918431	0.295271	0.616055	0.0369535	1.22712
Tnrc6c	ENSMUSG00000025571	Sex	male	1	-0.0943	0.1968	-0.48	0.2915	0.23	0.63	0.918431	-0.136017	0.283954	0.0369535	0.910028
Gmps	ENSMUSG00000027823	Sex	male	1	-0.1083	0.2265	-0.5522	0.3356	0.23	0.63	0.918431	-0.156256	0.326756	0.0369535	0.897351
Dennd2d	ENSMUSG00000027901	Sex	male	1	0.1463	0.3059	-0.4534	0.7459	0.23	0.63	0.918431	0.211039	0.441388	0.0369535	1.15752
Trmt5	ENSMUSG00000034442	Sex	male	1	-0.2803	0.5857	-1.4283	0.8677	0.23	0.63	0.918431	-0.404391	0.845009	0.0369535	0.755555
Rbm45	ENSMUSG00000042369	Sex	male	1	-0.1536	0.3214	-0.7836	0.4764	0.23	0.63	0.918431	-0.221593	0.463739	0.0369535	0.857618
Olfr624	ENSMUSG00000045780	Sex	male	1	0.0908	0.19	-0.2816	0.4631	0.23	0.63	0.918431	0.130958	0.27408	0.0369535	1.09502
Rab7b	ENSMUSG00000052688	Sex	male	1	-0.3066	0.6404	-1.5617	0.9485	0.23	0.63	0.918431	-0.442358	0.923838	0.0369535	0.735931
Emc7	ENSMUSG00000055943	Sex	male	1	0.1307	0.2735	-0.4054	0.6668	0.23	0.63	0.918431	0.188611	0.394613	0.0369535	1.13967
Gm13772	ENSMUSG00000080977	Sex	male	1	-0.5583	1.1654	-2.8424	1.7258	0.23	0.63	0.918431	-0.805422	1.68129	0.0369535	0.572195
Gm12123	ENSMUSG00000082309	Sex	male	1	0.3064	0.6401	-0.9482	1.561	0.23	0.63	0.918431	0.442045	0.923472	0.0369535	1.35853
Vmn1r29	ENSMUSG00000091734	Sex	male	1	0.5795	1.212	-1.7959	2.955	0.23	0.63	0.918431	0.836105	1.74853	0.0369535	1.78522
Gm44609	ENSMUSG00000108873	Sex	male	1	-0.1178	0.2463	-0.6006	0.3649	0.23	0.63	0.918431	-0.169968	0.355348	0.0369535	0.888862
Gm47481	ENSMUSG00000110845	Sex	male	1	-0.1665	0.3482	-0.8491	0.516	0.23	0.63	0.918431	-0.240263	0.502417	0.0369535	0.846591
Gm47626	ENSMUSG00000112557	Sex	male	1	0.6959	1.4541	-2.1541	3.5459	0.23	0.63	0.918431	1.00401	2.09785	0.0369535	2.00556
Oxr1	ENSMUSG00000022307	Sex	male	1	0.1768	0.3702	-0.5489	0.9024	0.23	0.63	0.918543	0.255049	0.534139	0.0369005	1.19338
Ercc6l	ENSMUSG00000051220	Sex	male	1	-0.2774	0.5811	-1.4163	0.8614	0.23	0.63	0.918543	-0.400242	0.838279	0.0369005	0.757731
Gm10767	ENSMUSG00000074826	Sex	male	1	0.5318	1.1139	-1.6513	2.715	0.23	0.63	0.918543	0.76727	1.60697	0.0369005	1.70205
AC122459.4	ENSMUSG00000115525	Sex	male	1	0.1351	0.2832	-0.4199	0.6902	0.23	0.63	0.918673	0.194972	0.408531	0.0368392	1.1447
Abhd10	ENSMUSG00000033157	Sex	male	1	-0.2119	0.4441	-1.0824	0.6586	0.23	0.63	0.918678	-0.305686	0.640739	0.0368368	0.809057
Dnajc17	ENSMUSG00000034278	Sex	male	1	-0.1586	0.3324	-0.81	0.4929	0.23	0.63	0.918678	-0.228784	0.479512	0.0368368	0.853354
Gm17555	ENSMUSG00000090353	Sex	male	1	0.3911	0.82	-1.2161	1.9983	0.23	0.63	0.918724	0.564242	1.183	0.0368147	1.47861
Tatdn3	ENSMUSG00000026632	Sex	male	1	0.167	0.3504	-0.5198	0.8537	0.23	0.63	0.919088	0.240889	0.505512	0.0366429	1.18172
Gm6904	ENSMUSG00000090881	Sex	male	1	-0.619	1.2992	-3.1653	1.9274	0.23	0.63	0.919098	-0.892989	1.87432	0.0366384	0.538497
Slc12a5	ENSMUSG00000017740	Sex	male	1	-0.6096	1.2816	-3.1216	1.9023	0.23	0.63	0.919323	-0.879531	1.84901	0.036532	0.543544
Brwd1	ENSMUSG00000022914	Sex	male	1	0.1239	0.2604	-0.3866	0.6343	0.23	0.63	0.919323	0.178693	0.375745	0.036532	1.13186
Sesn2	ENSMUSG00000028893	Sex	male	1	-0.0729	0.1531	-0.373	0.2273	0.23	0.63	0.919323	-0.105143	0.22094	0.036532	0.929713
Gulp1	ENSMUSG00000056870	Sex	male	1	0.506	1.0638	-1.5789	2.5909	0.23	0.63	0.919323	0.729996	1.53469	0.036532	1.65863
Skint3	ENSMUSG00000070868	Sex	male	1	-0.4666	0.981	-2.3894	1.4563	0.23	0.63	0.919323	-0.673109	1.41535	0.036532	0.627154
Ccdc82	ENSMUSG00000079084	Sex	male	1	0.0642	0.135	-0.2004	0.3288	0.23	0.63	0.919323	0.0926589	0.194775	0.036532	1.06633
Gm17604	ENSMUSG00000079600	Sex	male	1	0.3018	0.6341	-0.941	1.5446	0.23	0.63	0.919323	0.435393	0.914784	0.036532	1.35228
Ighv1-82	ENSMUSG00000095127	Sex	male	1	0.295	0.6198	-0.9199	1.5098	0.23	0.63	0.919323	0.425537	0.89425	0.036532	1.34307
Slc35g1	ENSMUSG00000044026	Sex	male	1	-0.2686	0.5651	-1.3761	0.8389	0.23	0.63	0.91949	-0.3875	0.815229	0.0364532	0.764453
Pbld2	ENSMUSG00000020072	Sex	male	1	-0.4892	1.0298	-2.5076	1.5292	0.23	0.63	0.919537	-0.705791	1.4857	0.0364309	0.613106
Tfip11	ENSMUSG00000029345	Sex	male	1	0.0822	0.1731	-0.257	0.4214	0.23	0.63	0.919537	0.118595	0.249687	0.0364309	1.08568
Srsf9	ENSMUSG00000029538	Sex	male	1	-0.1233	0.2597	-0.6322	0.3857	0.23	0.63	0.919537	-0.177869	0.374623	0.0364309	0.884008
Psenen	ENSMUSG00000036835	Sex	male	1	-0.0749	0.1578	-0.3841	0.2343	0.23	0.63	0.919537	-0.108112	0.22759	0.0364309	0.927801
Trrap	ENSMUSG00000045482	Sex	male	1	-0.0861	0.1813	-0.4415	0.2693	0.23	0.63	0.919537	-0.12423	0.261595	0.0364309	0.917493
Gm17383	ENSMUSG00000058625	Sex	male	1	-0.4511	0.9499	-2.3129	1.4108	0.23	0.63	0.919537	-0.650777	1.37048	0.0364309	0.636937
Icosl	ENSMUSG00000000732	Sex	male	1	0.1175	0.2501	-0.3726	0.6077	0.22	0.64	0.919674	0.169578	0.360764	0.036366	1.12473
Foxm1	ENSMUSG00000001517	Sex	male	1	-0.2469	0.5234	-1.2728	0.779	0.22	0.64	0.919674	-0.356205	0.755166	0.036366	0.781217
Nom1	ENSMUSG00000001569	Sex	male	1	-0.1831	0.3888	-0.9451	0.5789	0.22	0.64	0.919674	-0.264167	0.560879	0.036366	0.832679
Dlgap1	ENSMUSG00000003279	Sex	male	1	-0.3989	0.8462	-2.0575	1.2597	0.22	0.64	0.919674	-0.575445	1.22087	0.036366	0.671079
Ndel1	ENSMUSG00000018736	Sex	male	1	-0.0755	0.1595	-0.3881	0.2371	0.22	0.64	0.919674	-0.108923	0.230086	0.036366	0.92728
Pex7	ENSMUSG00000020003	Sex	male	1	-0.3134	0.6666	-1.62	0.9932	0.22	0.64	0.919674	-0.452115	0.96177	0.036366	0.73097
Hmg20b	ENSMUSG00000020232	Sex	male	1	-0.0912	0.1931	-0.4697	0.2873	0.22	0.64	0.919674	-0.131518	0.278613	0.036366	0.91287
Sumo2	ENSMUSG00000020738	Sex	male	1	-0.0989	0.209	-0.5085	0.3107	0.22	0.64	0.919674	-0.142674	0.301467	0.036366	0.905839
Pnp	ENSMUSG00000021871	Sex	male	1	-0.1915	0.4051	-0.9854	0.6025	0.22	0.64	0.919674	-0.276234	0.584405	0.036366	0.825744
Gpr180	ENSMUSG00000022131	Sex	male	1	-0.1974	0.4188	-1.0184	0.6235	0.22	0.64	0.919674	-0.284833	0.604271	0.036366	0.820837
Mpv17l	ENSMUSG00000022679	Sex	male	1	-0.2026	0.4305	-1.0464	0.6412	0.22	0.64	0.919674	-0.292307	0.62109	0.036366	0.816595
Gnl1	ENSMUSG00000024429	Sex	male	1	-0.0751	0.1585	-0.3857	0.2355	0.22	0.64	0.919674	-0.108318	0.22863	0.036366	0.927669
Lpxn	ENSMUSG00000024696	Sex	male	1	-0.097	0.2059	-0.5006	0.3065	0.22	0.64	0.919674	-0.139991	0.29705	0.036366	0.907525
Gnl3l	ENSMUSG00000025266	Sex	male	1	-0.2604	0.5536	-1.3454	0.8247	0.22	0.64	0.919674	-0.375635	0.798704	0.036366	0.770766
Chmp6	ENSMUSG00000025371	Sex	male	1	0.1685	0.3574	-0.5319	0.869	0.22	0.64	0.919674	0.243162	0.515611	0.036366	1.18358
Itih5	ENSMUSG00000025780	Sex	male	1	0.3328	0.7016	-1.0423	1.7079	0.22	0.64	0.919674	0.480114	1.01221	0.036366	1.39485
Gpr35	ENSMUSG00000026271	Sex	male	1	0.1473	0.3118	-0.4638	0.7583	0.22	0.64	0.919674	0.212467	0.449789	0.036366	1.15867
Ube2t	ENSMUSG00000026429	Sex	male	1	0.4001	0.8486	-1.2631	2.0634	0.22	0.64	0.919674	0.577291	1.22427	0.036366	1.49205
Mr1	ENSMUSG00000026471	Sex	male	1	0.2651	0.5627	-0.8377	1.3678	0.22	0.64	0.919674	0.382402	0.811741	0.036366	1.30351
Col5a1	ENSMUSG00000026837	Sex	male	1	0.6271	1.3278	-1.9754	3.2296	0.22	0.64	0.919674	0.904754	1.91566	0.036366	1.87222
Notch2	ENSMUSG00000027878	Sex	male	1	0.0783	0.1665	-0.2481	0.4047	0.22	0.64	0.919674	0.11295	0.240265	0.036366	1.08144
Nelfa	ENSMUSG00000029111	Sex	male	1	-0.1207	0.2565	-0.6235	0.382	0.22	0.64	0.919674	-0.174167	0.37007	0.036366	0.886279
4930548H24Rik	ENSMUSG00000029138	Sex	male	1	0.3867	0.818	-1.2165	1.99	0.22	0.64	0.919674	0.557936	1.18015	0.036366	1.47216
Agk	ENSMUSG00000029916	Sex	male	1	0.4377	0.931	-1.387	2.2625	0.22	0.64	0.919674	0.631492	1.34318	0.036366	1.54917
Magee1	ENSMUSG00000031227	Sex	male	1	0.3739	0.7888	-1.1721	1.9199	0.22	0.64	0.919674	0.539434	1.13798	0.036366	1.4534
Msl3	ENSMUSG00000031358	Sex	male	1	0.1226	0.2587	-0.3844	0.6296	0.22	0.64	0.919674	0.176862	0.373211	0.036366	1.13042
Rab11fip1	ENSMUSG00000031488	Sex	male	1	0.0892	0.188	-0.2792	0.4576	0.23	0.64	0.919674	0.128639	0.271165	0.036366	1.09326
Sap30	ENSMUSG00000031609	Sex	male	1	-0.2312	0.4876	-1.1868	0.7244	0.22	0.64	0.919674	-0.333485	0.703398	0.036366	0.793617
Crispld2	ENSMUSG00000031825	Sex	male	1	0.142	0.3015	-0.4489	0.7329	0.22	0.64	0.919674	0.204885	0.434951	0.036366	1.15259
Apoa1	ENSMUSG00000032083	Sex	male	1	0.4349	0.9181	-1.3645	2.2343	0.22	0.64	0.919674	0.627402	1.32448	0.036366	1.54478
Gm6685	ENSMUSG00000032889	Sex	male	1	0.9276	1.9657	-2.925	4.7803	0.22	0.64	0.919674	1.33832	2.83584	0.036366	2.52856
Zbtb41	ENSMUSG00000033964	Sex	male	1	0.3534	0.7483	-1.1132	1.82	0.22	0.64	0.919674	0.509791	1.07954	0.036366	1.42384
Fam151b	ENSMUSG00000034334	Sex	male	1	0.321	0.6798	-1.0113	1.6533	0.22	0.64	0.919674	0.463116	0.980705	0.036366	1.37852
Gna15	ENSMUSG00000034792	Sex	male	1	-0.2386	0.5062	-1.2307	0.7535	0.22	0.64	0.919674	-0.344225	0.730242	0.036366	0.787731
Bbs10	ENSMUSG00000035759	Sex	male	1	-0.513	1.0812	-2.6321	1.6061	0.23	0.64	0.919674	-0.740099	1.5598	0.036366	0.598698
Alg5	ENSMUSG00000036632	Sex	male	1	-0.1471	0.3121	-0.7588	0.4645	0.22	0.64	0.919674	-0.212287	0.450251	0.036366	0.863168
Tph1	ENSMUSG00000040046	Sex	male	1	-0.5158	1.0961	-2.6641	1.6325	0.22	0.64	0.919674	-0.74411	1.58131	0.036366	0.597036
Plpp6	ENSMUSG00000040105	Sex	male	1	-0.1916	0.4066	-0.9885	0.6053	0.22	0.64	0.919674	-0.276396	0.586584	0.036366	0.825651
Tex2	ENSMUSG00000040548	Sex	male	1	0.1922	0.4071	-0.6056	0.9901	0.22	0.64	0.919674	0.2773	0.58728	0.036366	1.21192
Cpa6	ENSMUSG00000042501	Sex	male	1	0.1553	0.329	-0.4896	0.8001	0.22	0.64	0.919674	0.224018	0.474678	0.036366	1.16798
Mcts2	ENSMUSG00000042814	Sex	male	1	-0.6483	1.3736	-3.3406	2.0439	0.22	0.64	0.919674	-0.93532	1.98172	0.036366	0.522927
Thrap3	ENSMUSG00000043962	Sex	male	1	-0.0723	0.1535	-0.3731	0.2284	0.22	0.64	0.919674	-0.104355	0.221384	0.036366	0.930221
Fbxl22	ENSMUSG00000050503	Sex	male	1	-0.2806	0.5964	-1.4496	0.8885	0.22	0.64	0.919674	-0.404767	0.860495	0.036366	0.755358
Ubald2	ENSMUSG00000050628	Sex	male	1	0.0628	0.133	-0.1979	0.3234	0.22	0.64	0.919674	0.0905341	0.191829	0.036366	1.06476
Mok	ENSMUSG00000056458	Sex	male	1	0.4088	0.8645	-1.2856	2.1033	0.22	0.64	0.919674	0.589842	1.24727	0.036366	1.50508
Nrm	ENSMUSG00000059791	Sex	male	1	-0.102	0.217	-0.5274	0.3233	0.22	0.64	0.919674	-0.147206	0.313104	0.036366	0.902998
Nsl1	ENSMUSG00000062510	Sex	male	1	-0.2584	0.5479	-1.3324	0.8156	0.22	0.64	0.919674	-0.372793	0.790524	0.036366	0.772286
Uba1y	ENSMUSG00000069053	Sex	male	1	-0.6536	1.3823	-3.3628	2.0556	0.22	0.64	0.919674	-0.942944	1.9942	0.036366	0.52017
Apol7e	ENSMUSG00000071716	Sex	male	1	-0.2559	0.5404	-1.3151	0.8033	0.22	0.64	0.919674	-0.369239	0.779666	0.036366	0.774191
Slc39a2	ENSMUSG00000072572	Sex	male	1	-0.5035	1.0689	-2.5984	1.5914	0.22	0.64	0.919674	-0.726357	1.54203	0.036366	0.604428
Rhog	ENSMUSG00000073982	Sex	male	1	-0.0868	0.1844	-0.4483	0.2747	0.22	0.64	0.919674	-0.125259	0.266103	0.036366	0.91684
Rps2-ps13	ENSMUSG00000081684	Sex	male	1	-0.2436	0.5141	-1.2511	0.764	0.22	0.64	0.919674	-0.351375	0.741637	0.036366	0.783837
Gm12816	ENSMUSG00000083011	Sex	male	1	-0.1872	0.3978	-0.9669	0.5925	0.22	0.64	0.919674	-0.270067	0.573896	0.036366	0.829281
Rpl31-ps9	ENSMUSG00000094122	Sex	male	1	-0.3622	0.7695	-1.8704	1.146	0.22	0.64	0.919674	-0.522523	1.11017	0.036366	0.696154
Olfr889	ENSMUSG00000096356	Sex	male	1	-0.2518	0.5307	-1.2919	0.7883	0.23	0.64	0.919674	-0.363281	0.765617	0.036366	0.777395
Pet117	ENSMUSG00000098387	Sex	male	1	-0.7429	1.5782	-3.8362	2.3504	0.22	0.64	0.919674	-1.07174	2.27692	0.036366	0.475745
	ENSMUSG00000116564	Sex	male	1	0.2557	0.5432	-0.809	1.3203	0.22	0.64	0.919674	0.368845	0.78368	0.036366	1.29132
Neu1	ENSMUSG00000007038	Sex	male	1	-0.1137	0.242	-0.588	0.3606	0.22	0.64	0.919823	-0.164023	0.349115	0.0362958	0.892532
Stxbp4	ENSMUSG00000020546	Sex	male	1	0.1816	0.3871	-0.5771	0.9403	0.22	0.64	0.919867	0.26205	0.558459	0.0362749	1.19918
Rpap3	ENSMUSG00000022466	Sex	male	1	0.1553	0.3308	-0.4932	0.8037	0.22	0.64	0.919867	0.223984	0.477292	0.0362749	1.16795
Ccdc3	ENSMUSG00000026676	Sex	male	1	-0.5082	1.083	-2.6308	1.6145	0.22	0.64	0.919867	-0.733151	1.56245	0.0362749	0.601589
Nxpe5	ENSMUSG00000047592	Sex	male	1	-0.2193	0.4673	-1.1351	0.6966	0.22	0.64	0.919867	-0.316313	0.674117	0.0362749	0.80312
Camk2n2	ENSMUSG00000051146	Sex	male	1	-0.6576	1.4001	-3.4018	2.0866	0.22	0.64	0.919867	-0.948707	2.01995	0.0362749	0.518097
Olfr461	ENSMUSG00000068259	Sex	male	1	-0.3882	0.8274	-2.0098	1.2334	0.22	0.64	0.919867	-0.560078	1.19364	0.0362749	0.678265
Ighv1-72	ENSMUSG00000096074	Sex	male	1	-0.4486	0.9558	-2.3219	1.4247	0.22	0.64	0.919867	-0.64723	1.3789	0.0362749	0.638505
2610301B20Rik	ENSMUSG00000059482	Sex	male	1	0.3346	0.7136	-1.0639	1.7332	0.22	0.64	0.920066	0.482759	1.02946	0.036181	1.39741
Antxr1	ENSMUSG00000033420	Sex	male	1	-0.8004	1.7085	-4.149	2.5481	0.22	0.64	0.920184	-1.15477	2.46483	0.0361254	0.449138
Cpeb3	ENSMUSG00000039652	Sex	male	1	0.1359	0.2899	-0.4323	0.704	0.22	0.64	0.920184	0.196006	0.418202	0.0361254	1.14552
C1qtnf4	ENSMUSG00000040794	Sex	male	1	-0.3887	0.8298	-2.0151	1.2377	0.22	0.64	0.920184	-0.560775	1.19715	0.0361254	0.677938
Rbm47	ENSMUSG00000070780	Sex	male	1	0.1953	0.4169	-0.6217	1.0124	0.22	0.64	0.920184	0.281825	0.601445	0.0361254	1.21573
Gm12584	ENSMUSG00000083857	Sex	male	1	-0.5991	1.2783	-3.1044	1.9063	0.22	0.64	0.920184	-0.864284	1.84413	0.0361254	0.549319
Gm9320	ENSMUSG00000100865	Sex	male	1	-0.2078	0.4437	-1.0773	0.6618	0.22	0.64	0.920188	-0.299765	0.640057	0.0361234	0.812385
Rcan1	ENSMUSG00000022951	Sex	male	1	0.164	0.3504	-0.5227	0.8508	0.22	0.64	0.920247	0.236631	0.505507	0.0360957	1.17824
Zbtb43	ENSMUSG00000026788	Sex	male	1	0.2539	0.5426	-0.8096	1.3174	0.22	0.64	0.920247	0.366332	0.782826	0.0360957	1.28907
Gstk1	ENSMUSG00000029864	Sex	male	1	0.2024	0.4324	-0.6451	1.05	0.22	0.64	0.920247	0.292031	0.623856	0.0360957	1.22436
Rnf39	ENSMUSG00000036492	Sex	male	1	-0.9119	1.9486	-4.7311	2.9073	0.22	0.64	0.920247	-1.31558	2.81126	0.0360957	0.401764
Ppp2r5e	ENSMUSG00000021051	Sex	male	1	-0.1738	0.3715	-0.902	0.5545	0.22	0.64	0.920468	-0.250681	0.536028	0.0359911	0.840499
Cstf1	ENSMUSG00000027498	Sex	male	1	-0.1262	0.2699	-0.6552	0.4029	0.22	0.64	0.920542	-0.182014	0.38944	0.0359565	0.881472
Nsrp1	ENSMUSG00000037958	Sex	male	1	-0.0624	0.1335	-0.324	0.1993	0.22	0.64	0.920542	-0.0899688	0.192608	0.0359565	0.939543
Clec4a4	ENSMUSG00000059639	Sex	male	1	0.6726	1.4399	-2.1495	3.4947	0.22	0.64	0.920542	0.970366	2.07727	0.0359565	1.95934
Vmn2r65	ENSMUSG00000066372	Sex	male	1	-0.3669	0.7853	-1.9061	1.1723	0.22	0.64	0.920542	-0.529358	1.13299	0.0359565	0.692863
Itgad	ENSMUSG00000070369	Sex	male	1	0.8867	1.8979	-2.8331	4.6065	0.22	0.64	0.920542	1.27926	2.7381	0.0359565	2.42715
Gm10443	ENSMUSG00000072940	Sex	male	1	-0.0864	0.185	-0.449	0.2762	0.22	0.64	0.920542	-0.124675	0.266896	0.0359565	0.91721
Bst1	ENSMUSG00000029082	Sex	male	1	-0.0933	0.1999	-0.4851	0.2985	0.22	0.64	0.920913	-0.134541	0.288394	0.0357815	0.91096
Fscn1	ENSMUSG00000029581	Sex	male	1	-0.385	0.8251	-2.0022	1.2322	0.22	0.64	0.920913	-0.555449	1.1904	0.0357815	0.680445
Ppm1k	ENSMUSG00000037826	Sex	male	1	0.2568	0.5505	-0.8221	1.3357	0.22	0.64	0.920913	0.370476	0.794151	0.0357815	1.29278
Sh2b1	ENSMUSG00000030733	Sex	male	1	0.1047	0.2245	-0.3353	0.5446	0.22	0.64	0.921054	0.150987	0.323845	0.0357149	1.11033
Asphd1	ENSMUSG00000046378	Sex	male	1	0.4402	0.9443	-1.4106	2.291	0.22	0.64	0.921054	0.635112	1.36234	0.0357149	1.55306
Gm48128	ENSMUSG00000111551	Sex	male	1	-0.9015	1.9339	-4.6919	2.889	0.22	0.64	0.921054	-1.30053	2.79008	0.0357149	0.405978
Atp2b1	ENSMUSG00000019943	Sex	male	1	-0.1425	0.3061	-0.7423	0.4574	0.22	0.64	0.921148	-0.205516	0.441563	0.0356706	0.867228
Myb	ENSMUSG00000019982	Sex	male	1	0.3995	0.8582	-1.2825	2.0815	0.22	0.64	0.921148	0.576387	1.23811	0.0356706	1.49111
Tc2n	ENSMUSG00000021187	Sex	male	1	0.3302	0.709	-1.0594	1.7197	0.22	0.64	0.921148	0.47635	1.02282	0.0356706	1.39122
Zfp949	ENSMUSG00000032425	Sex	male	1	-0.1525	0.3276	-0.7946	0.4895	0.22	0.64	0.921148	-0.220065	0.472595	0.0356706	0.858527
Zfp697	ENSMUSG00000050064	Sex	male	1	-0.3858	0.8289	-2.0105	1.2389	0.22	0.64	0.921148	-0.556565	1.19591	0.0356706	0.679919
B3gnt2	ENSMUSG00000051650	Sex	male	1	-0.3917	0.8409	-2.0399	1.2565	0.22	0.64	0.921148	-0.565109	1.21319	0.0356706	0.675904
Igkv1-99	ENSMUSG00000076525	Sex	male	1	0.3819	0.8202	-1.2256	1.9894	0.22	0.64	0.921148	0.550971	1.18327	0.0356706	1.46507
Ighv1-78	ENSMUSG00000096326	Sex	male	1	-0.4499	0.9667	-2.3446	1.4447	0.22	0.64	0.921148	-0.64913	1.39459	0.0356706	0.637665
Chst1	ENSMUSG00000027221	Sex	male	1	0.4599	0.9884	-1.4773	2.397	0.22	0.64	0.921198	0.663427	1.42593	0.0356471	1.58384
Med17	ENSMUSG00000031935	Sex	male	1	0.1305	0.2807	-0.4196	0.6806	0.22	0.64	0.921249	0.188276	0.404936	0.0356228	1.1394
Foxo1	ENSMUSG00000044167	Sex	male	1	-0.0789	0.1696	-0.4113	0.2536	0.22	0.64	0.921249	-0.113788	0.244715	0.0356228	0.924158
H1fx	ENSMUSG00000044927	Sex	male	1	-0.4426	0.9521	-2.3087	1.4235	0.22	0.64	0.921249	-0.638576	1.37362	0.0356228	0.642347
Selenop	ENSMUSG00000064373	Sex	male	1	0.0881	0.1895	-0.2833	0.4595	0.22	0.64	0.921249	0.127139	0.273394	0.0356228	1.09213
Golgb1	ENSMUSG00000034243	Sex	male	1	-0.1137	0.2448	-0.5936	0.3661	0.22	0.64	0.921429	-0.164057	0.353205	0.0355382	0.892512
Eea1	ENSMUSG00000036499	Sex	male	1	0.1576	0.3395	-0.5077	0.8229	0.22	0.64	0.921429	0.227389	0.489724	0.0355382	1.17071
Enc1	ENSMUSG00000041773	Sex	male	1	-0.2618	0.5639	-1.367	0.8434	0.22	0.64	0.921429	-0.377727	0.813525	0.0355382	0.76965
Plpp7	ENSMUSG00000051373	Sex	male	1	0.6959	1.4985	-2.241	3.6329	0.22	0.64	0.921429	1.004	2.16184	0.0355382	2.00556
Trim30b	ENSMUSG00000052749	Sex	male	1	0.0901	0.194	-0.2901	0.4702	0.22	0.64	0.921429	0.129955	0.279812	0.0355382	1.09426
Pxmp4	ENSMUSG00000000876	Sex	male	1	-0.1313	0.2834	-0.6867	0.4241	0.21	0.64	0.921557	-0.189377	0.408827	0.0354779	0.876985
Pafah1b2	ENSMUSG00000003131	Sex	male	1	0.1528	0.3303	-0.4946	0.8003	0.21	0.64	0.921557	0.220513	0.47655	0.0354779	1.16515
Entpd5	ENSMUSG00000021236	Sex	male	1	0.1135	0.2455	-0.3676	0.5947	0.21	0.64	0.921557	0.163814	0.354133	0.0354779	1.12024
Naa50	ENSMUSG00000022698	Sex	male	1	-0.147	0.318	-0.7702	0.4762	0.21	0.64	0.921557	-0.212126	0.458724	0.0354779	0.863264
Lmln	ENSMUSG00000022802	Sex	male	1	0.418	0.9037	-1.3532	2.1892	0.21	0.64	0.921557	0.603083	1.30377	0.0354779	1.51896
Slc4a8	ENSMUSG00000023032	Sex	male	1	0.2993	0.646	-0.9669	1.5655	0.21	0.64	0.921557	0.431761	0.932023	0.0354779	1.34888
Irf6	ENSMUSG00000026638	Sex	male	1	0.3926	0.8483	-1.2701	2.0553	0.21	0.64	0.921557	0.566388	1.22386	0.0354779	1.48081
Mfn2	ENSMUSG00000029020	Sex	male	1	0.0662	0.1427	-0.2135	0.346	0.22	0.64	0.921557	0.0955432	0.205902	0.0354779	1.06847
Srd5a3	ENSMUSG00000029233	Sex	male	1	0.0745	0.1607	-0.2404	0.3893	0.21	0.64	0.921557	0.107432	0.231779	0.0354779	1.07731
Pik3c3	ENSMUSG00000033628	Sex	male	1	-0.1621	0.3503	-0.8487	0.5246	0.21	0.64	0.921557	-0.233812	0.505418	0.0354779	0.850385
Sirpa	ENSMUSG00000037902	Sex	male	1	0.0885	0.1913	-0.2864	0.4633	0.21	0.64	0.921557	0.127613	0.275947	0.0354779	1.09248
Arhgap11a	ENSMUSG00000041219	Sex	male	1	0.1905	0.412	-0.617	0.998	0.21	0.64	0.921557	0.274841	0.594368	0.0354779	1.20986
Gm527	ENSMUSG00000047227	Sex	male	1	-0.5561	1.1994	-2.9069	1.7947	0.21	0.64	0.921557	-0.802276	1.7304	0.0354779	0.573444
Zfp174	ENSMUSG00000054939	Sex	male	1	-0.5898	1.2752	-3.0892	1.9095	0.21	0.64	0.921557	-0.850949	1.83974	0.0354779	0.55442
Bod1l	ENSMUSG00000061755	Sex	male	1	-0.1355	0.2927	-0.7092	0.4383	0.21	0.64	0.921557	-0.195425	0.422308	0.0354779	0.873315
mt-Atp6	ENSMUSG00000064357	Sex	male	1	0.0976	0.2106	-0.3152	0.5103	0.21	0.64	0.921557	0.140742	0.303843	0.0354779	1.10247
Ifi213	ENSMUSG00000073491	Sex	male	1	0.2003	0.4326	-0.6477	1.0482	0.21	0.64	0.921557	0.288931	0.624159	0.0354779	1.22173
Ovgp1	ENSMUSG00000074340	Sex	male	1	-0.1622	0.3497	-0.8477	0.5233	0.22	0.64	0.921557	-0.233999	0.504571	0.0354779	0.850275
Igkv4-58	ENSMUSG00000095633	Sex	male	1	0.3781	0.8166	-1.2225	1.9787	0.21	0.64	0.921557	0.54548	1.17817	0.0354779	1.45951
Gm6028	ENSMUSG00000101875	Sex	male	1	0.186	0.4012	-0.6002	0.9723	0.22	0.64	0.921557	0.268371	0.578757	0.0354779	1.20445
Gm37568	ENSMUSG00000102554	Sex	male	1	0.9204	1.9873	-2.9747	4.8155	0.21	0.64	0.921557	1.32793	2.86711	0.0354779	2.51041
AC140267.3	ENSMUSG00000116127	Sex	male	1	-0.1708	0.3685	-0.8931	0.5515	0.21	0.64	0.921557	-0.246383	0.531668	0.0354779	0.843007
Lmntd1	ENSMUSG00000054966	Sex	male	1	-0.6451	1.3963	-3.3817	2.0916	0.21	0.64	0.921892	-0.930647	2.01438	0.03532	0.524623
Naf1	ENSMUSG00000014907	Sex	male	1	0.3696	0.8005	-1.1994	1.9387	0.21	0.64	0.921906	0.53328	1.15492	0.0353133	1.44722
Cnot9	ENSMUSG00000026174	Sex	male	1	-0.1058	0.229	-0.5547	0.3431	0.21	0.64	0.921906	-0.152591	0.33043	0.0353133	0.899633
Ufc1	ENSMUSG00000062963	Sex	male	1	-0.0828	0.1792	-0.4339	0.2684	0.21	0.64	0.921906	-0.119387	0.258485	0.0353133	0.920579
Inpp5k	ENSMUSG00000006127	Sex	male	1	0.0616	0.1335	-0.2001	0.3233	0.21	0.64	0.922149	0.0888439	0.192625	0.0351989	1.06352
Ppp2cb	ENSMUSG00000009630	Sex	male	1	0.055	0.1193	-0.1788	0.2888	0.21	0.64	0.922149	0.0794049	0.172103	0.0351989	1.05658
Runx2	ENSMUSG00000039153	Sex	male	1	-0.239	0.5183	-1.2549	0.7768	0.21	0.64	0.922149	-0.344874	0.747734	0.0351989	0.787377
Fam222a	ENSMUSG00000041930	Sex	male	1	0.4377	0.949	-1.4224	2.2977	0.21	0.64	0.922149	0.631433	1.36915	0.0351989	1.5491
Rnf208	ENSMUSG00000044628	Sex	male	1	0.7598	1.6484	-2.471	3.9905	0.21	0.64	0.922261	1.09611	2.37812	0.0351463	2.13778
Cyp4x1	ENSMUSG00000047155	Sex	male	1	0.2232	0.4842	-0.7259	1.1723	0.21	0.64	0.922261	0.322008	0.698612	0.0351463	1.25007
Fbxo32	ENSMUSG00000022358	Sex	male	1	0.1668	0.3623	-0.5433	0.877	0.21	0.65	0.922588	0.240701	0.52272	0.0349923	1.18157
Usp2	ENSMUSG00000032010	Sex	male	1	-0.3147	0.6836	-1.6544	1.0251	0.21	0.65	0.922588	-0.453981	0.986154	0.0349923	0.730026
Tom1	ENSMUSG00000042870	Sex	male	1	-0.0693	0.1504	-0.3641	0.2256	0.21	0.65	0.922588	-0.0999194	0.217024	0.0349923	0.933085
Map3k20	ENSMUSG00000004085	Sex	male	1	0.2741	0.5969	-0.8958	1.444	0.21	0.65	0.922614	0.395486	0.861132	0.0349797	1.31539
Lage3	ENSMUSG00000015289	Sex	male	1	-0.1422	0.3094	-0.7487	0.4642	0.21	0.65	0.922614	-0.2052	0.446402	0.0349797	0.867418
Lrrc46	ENSMUSG00000020878	Sex	male	1	0.3405	0.7408	-1.1113	1.7924	0.21	0.65	0.922614	0.49126	1.06869	0.0349797	1.40567
Dcstamp	ENSMUSG00000022303	Sex	male	1	0.7616	1.6603	-2.4925	4.0158	0.21	0.65	0.922614	1.09877	2.39532	0.0349797	2.14172
Ndufa10	ENSMUSG00000026260	Sex	male	1	-0.1072	0.2338	-0.5654	0.3509	0.21	0.65	0.922614	-0.154708	0.337237	0.0349797	0.898314
Slc2a1	ENSMUSG00000028645	Sex	male	1	-0.0746	0.1625	-0.3932	0.2439	0.21	0.65	0.922614	-0.107665	0.23448	0.0349797	0.928089
Zbtb49	ENSMUSG00000029127	Sex	male	1	-0.4424	0.9625	-2.3288	1.4441	0.21	0.65	0.922614	-0.638217	1.38857	0.0349797	0.642507
Hpgds	ENSMUSG00000029919	Sex	male	1	0.3229	0.7029	-1.0548	1.7007	0.21	0.65	0.922614	0.465891	1.01413	0.0349797	1.38117
Klrb1a	ENSMUSG00000030361	Sex	male	1	0.4157	0.9041	-1.3563	2.1876	0.21	0.65	0.922614	0.599677	1.30428	0.0349797	1.51538
Mcee	ENSMUSG00000033429	Sex	male	1	-0.1541	0.3357	-0.812	0.5039	0.21	0.65	0.922614	-0.222279	0.484309	0.0349797	0.857211
Irf2bpl	ENSMUSG00000034168	Sex	male	1	0.1401	0.3045	-0.4568	0.7369	0.21	0.65	0.922614	0.202099	0.439336	0.0349797	1.15037
Kdm1b	ENSMUSG00000038080	Sex	male	1	-0.3527	0.7685	-1.8589	1.1535	0.21	0.65	0.922614	-0.508825	1.10871	0.0349797	0.702794
Ffar1	ENSMUSG00000044453	Sex	male	1	-0.1255	0.2734	-0.6613	0.4102	0.21	0.65	0.922614	-0.181082	0.394366	0.0349797	0.882041
Olig3	ENSMUSG00000045591	Sex	male	1	-0.4289	0.9348	-2.261	1.4032	0.21	0.65	0.922614	-0.618786	1.34859	0.0349797	0.651219
Asna1	ENSMUSG00000052456	Sex	male	1	0.0675	0.1472	-0.221	0.3561	0.21	0.65	0.922614	0.0974477	0.212374	0.0349797	1.06988
Ppp1r2-ps4	ENSMUSG00000059237	Sex	male	1	0.9198	1.9987	-2.9976	4.8372	0.21	0.65	0.922614	1.327	2.88355	0.0349797	2.5088
Uqcr10	ENSMUSG00000059534	Sex	male	1	-0.086	0.1868	-0.4522	0.2802	0.21	0.65	0.922614	-0.124033	0.269542	0.0349797	0.917619
Zfp143	ENSMUSG00000061079	Sex	male	1	0.1353	0.2948	-0.4426	0.7132	0.21	0.65	0.922614	0.195248	0.425376	0.0349797	1.14492
Zfp938	ENSMUSG00000062931	Sex	male	1	-0.4161	0.9045	-2.1889	1.3568	0.21	0.65	0.922614	-0.600271	1.30497	0.0349797	0.65963
Olfr73	ENSMUSG00000075140	Sex	male	1	0.3661	0.7968	-1.1956	1.9278	0.21	0.65	0.922614	0.528239	1.14954	0.0349797	1.44217
Gm2767	ENSMUSG00000110318	Sex	male	1	-0.1807	0.3941	-0.9532	0.5917	0.21	0.65	0.922628	-0.260756	0.568563	0.0349733	0.834651
Sik2	ENSMUSG00000037112	Sex	male	1	0.1834	0.4	-0.6006	0.9674	0.21	0.65	0.922675	0.264596	0.577096	0.0349515	1.2013
Cdkl3	ENSMUSG00000020389	Sex	male	1	0.1889	0.4123	-0.6193	0.997	0.21	0.65	0.922903	0.272518	0.594863	0.0348437	1.20791
Gm5928	ENSMUSG00000113931	Sex	male	1	0.2219	0.4844	-0.7275	1.1714	0.21	0.65	0.922903	0.320167	0.698883	0.0348437	1.24847
Gm8824	ENSMUSG00000098028	Sex	male	1	0.3153	0.6884	-1.0339	1.6646	0.21	0.65	0.922909	0.454892	0.993157	0.0348413	1.37068
Mx1	ENSMUSG00000000386	Sex	male	1	-0.2492	0.5444	-1.3162	0.8178	0.21	0.65	0.923032	-0.359533	0.785418	0.0347831	0.779417
Arl6	ENSMUSG00000022722	Sex	male	1	0.5415	1.1831	-1.7773	2.8603	0.21	0.65	0.923032	0.781199	1.70683	0.0347831	1.71856
Pfkm	ENSMUSG00000033065	Sex	male	1	-0.1899	0.415	-1.0032	0.6234	0.21	0.65	0.923032	-0.273994	0.598679	0.0347831	0.827027
Hilpda	ENSMUSG00000043421	Sex	male	1	-0.3502	0.7658	-1.8512	1.1508	0.21	0.65	0.923194	-0.50522	1.10485	0.0347069	0.704553
Spty2d1	ENSMUSG00000049516	Sex	male	1	0.0925	0.2024	-0.3041	0.4892	0.21	0.65	0.923194	0.133502	0.29196	0.0347069	1.09695
Zfp128	ENSMUSG00000060397	Sex	male	1	-0.2865	0.6264	-1.5143	0.9413	0.21	0.65	0.923194	-0.413317	0.90376	0.0347069	0.750895
Fgg	ENSMUSG00000033860	Sex	male	1	0.5369	1.1748	-1.7656	2.8393	0.21	0.65	0.923394	0.774512	1.69482	0.0346131	1.71061
Prkch	ENSMUSG00000021108	Sex	male	1	0.1389	0.304	-0.457	0.7348	0.21	0.65	0.923431	0.200369	0.438646	0.0345957	1.14899
Cdc7	ENSMUSG00000029283	Sex	male	1	-0.4498	0.9845	-2.3795	1.4799	0.21	0.65	0.923431	-0.648913	1.42039	0.0345957	0.637761
Unk	ENSMUSG00000020770	Sex	male	1	-0.1608	0.3521	-0.8508	0.5292	0.21	0.65	0.92348	-0.231944	0.507912	0.0345725	0.851487
Slc25a30	ENSMUSG00000022003	Sex	male	1	-0.2893	0.6341	-1.5321	0.9535	0.21	0.65	0.923743	-0.417368	0.91479	0.0344487	0.74879
Maf	ENSMUSG00000055435	Sex	male	1	0.0969	0.2123	-0.3192	0.5129	0.21	0.65	0.923743	0.139749	0.306264	0.0344487	1.10171
Cyth2	ENSMUSG00000003269	Sex	male	1	-0.0751	0.165	-0.3985	0.2483	0.21	0.65	0.924008	-0.108354	0.238046	0.0343241	0.927646
Ick	ENSMUSG00000009828	Sex	male	1	-0.2575	0.5654	-1.3658	0.8507	0.21	0.65	0.924008	-0.37152	0.815754	0.0343241	0.772968
Poc5	ENSMUSG00000021671	Sex	male	1	0.2302	0.5056	-0.7608	1.2211	0.21	0.65	0.924008	0.332069	0.729421	0.0343241	1.25882
Wdyhv1	ENSMUSG00000022359	Sex	male	1	0.1846	0.4056	-0.6104	0.9796	0.21	0.65	0.924008	0.266366	0.585172	0.0343241	1.20277
Ddx60	ENSMUSG00000037921	Sex	male	1	-0.2217	0.4866	-1.1754	0.732	0.21	0.65	0.924008	-0.319802	0.701994	0.0343241	0.80118
Olfr15	ENSMUSG00000059043	Sex	male	1	0.5537	1.2165	-1.8305	2.938	0.21	0.65	0.924008	0.798891	1.755	0.0343241	1.73976
Stfa1	ENSMUSG00000071562	Sex	male	1	0.2024	0.4442	-0.6683	1.0731	0.21	0.65	0.924008	0.292009	0.640916	0.0343241	1.22434
Gm17799	ENSMUSG00000097945	Sex	male	1	-0.1893	0.4152	-1.0031	0.6246	0.21	0.65	0.924008	-0.273048	0.599055	0.0343241	0.827569
Hspa14	ENSMUSG00000109865	Sex	male	1	-0.1277	0.2804	-0.6773	0.4219	0.21	0.65	0.924008	-0.184197	0.404545	0.0343241	0.880139
Gm47553	ENSMUSG00000112204	Sex	male	1	-0.2169	0.476	-1.1499	0.7162	0.21	0.65	0.924008	-0.312851	0.686771	0.0343241	0.80505
Cd6	ENSMUSG00000024670	Sex	male	1	-0.1178	0.2589	-0.6253	0.3897	0.21	0.65	0.924174	-0.169955	0.37358	0.0342463	0.88887
Clint1	ENSMUSG00000006169	Sex	male	1	0.1077	0.238	-0.3589	0.5742	0.2	0.65	0.924237	0.155326	0.343415	0.0342167	1.11367
Nectin4	ENSMUSG00000006411	Sex	male	1	0.3221	0.7096	-1.0686	1.7129	0.21	0.65	0.924237	0.464752	1.02371	0.0342167	1.38008
M6pr	ENSMUSG00000007458	Sex	male	1	0.0598	0.1326	-0.2001	0.3196	0.2	0.65	0.924237	0.0862295	0.191265	0.0342167	1.06159
Cd34	ENSMUSG00000016494	Sex	male	1	0.2724	0.6031	-0.9096	1.4544	0.2	0.65	0.924237	0.393028	0.87005	0.0342167	1.31315
Pkib	ENSMUSG00000019876	Sex	male	1	-0.2398	0.5306	-1.2798	0.8002	0.2	0.65	0.924237	-0.345915	0.76554	0.0342167	0.786809
Papolg	ENSMUSG00000020273	Sex	male	1	-0.2052	0.4535	-1.0939	0.6836	0.2	0.65	0.924237	-0.29601	0.6542	0.0342167	0.814502
Angel1	ENSMUSG00000021257	Sex	male	1	-0.1601	0.3545	-0.8549	0.5347	0.2	0.65	0.924237	-0.230941	0.511421	0.0342167	0.852079
Mtmr6	ENSMUSG00000021987	Sex	male	1	0.1217	0.2683	-0.4042	0.6476	0.21	0.65	0.924237	0.175558	0.387128	0.0342167	1.1294
Ttc27	ENSMUSG00000024078	Sex	male	1	-0.186	0.4102	-0.99	0.6179	0.21	0.65	0.924237	-0.268381	0.591791	0.0342167	0.830251
Pfkfb4	ENSMUSG00000025648	Sex	male	1	0.0801	0.1773	-0.2673	0.4275	0.2	0.65	0.924237	0.115606	0.255726	0.0342167	1.08343
Gm4956	ENSMUSG00000025936	Sex	male	1	0.5346	1.184	-1.7861	2.8553	0.2	0.65	0.924237	0.771288	1.70821	0.0342167	1.70679
Sf3b1	ENSMUSG00000025982	Sex	male	1	0.1158	0.2568	-0.3875	0.619	0.2	0.65	0.924237	0.166994	0.370418	0.0342167	1.12272
Angel2	ENSMUSG00000026634	Sex	male	1	-0.1509	0.3343	-0.8061	0.5043	0.2	0.65	0.924237	-0.217658	0.482273	0.0342167	0.85996
Tpd52	ENSMUSG00000027506	Sex	male	1	0.0744	0.1647	-0.2484	0.3972	0.2	0.65	0.924237	0.107384	0.23761	0.0342167	1.07727
Hadh	ENSMUSG00000027984	Sex	male	1	0.1091	0.2418	-0.3649	0.583	0.2	0.65	0.924237	0.157348	0.348852	0.0342167	1.11523
Dkk2	ENSMUSG00000028031	Sex	male	1	0.3301	0.7326	-1.1056	1.7659	0.2	0.65	0.924237	0.476297	1.05686	0.0342167	1.39117
Nfx1	ENSMUSG00000028423	Sex	male	1	-0.1317	0.2901	-0.7004	0.437	0.21	0.65	0.924237	-0.189995	0.418586	0.0342167	0.876609
Prdx1	ENSMUSG00000028691	Sex	male	1	-0.0557	0.1226	-0.296	0.1846	0.21	0.65	0.924237	-0.0803834	0.176893	0.0342167	0.945806
Ergic2	ENSMUSG00000030304	Sex	male	1	0.0878	0.1944	-0.2932	0.4689	0.2	0.65	0.924237	0.126738	0.280488	0.0342167	1.09182
Oraov1	ENSMUSG00000031072	Sex	male	1	-0.2225	0.4905	-1.1838	0.7388	0.21	0.65	0.924237	-0.320943	0.707599	0.0342167	0.800547
Dpagt1	ENSMUSG00000032123	Sex	male	1	-0.1316	0.291	-0.702	0.4387	0.2	0.65	0.924237	-0.189891	0.419824	0.0342167	0.876672
Reep4	ENSMUSG00000033589	Sex	male	1	-0.1612	0.3566	-0.8601	0.5378	0.2	0.65	0.924237	-0.232529	0.514469	0.0342167	0.851142
Fancd2	ENSMUSG00000034023	Sex	male	1	0.1867	0.4134	-0.6236	0.9969	0.2	0.65	0.924237	0.269346	0.596413	0.0342167	1.20526
Shq1	ENSMUSG00000035378	Sex	male	1	0.2224	0.491	-0.7399	1.1847	0.21	0.65	0.924237	0.320853	0.708357	0.0342167	1.24907
H2afz	ENSMUSG00000037894	Sex	male	1	0.0901	0.1999	-0.3016	0.4818	0.2	0.65	0.924237	0.130016	0.288336	0.0342167	1.09431
Itpkb	ENSMUSG00000038855	Sex	male	1	0.0385	0.085	-0.1281	0.2052	0.21	0.65	0.924237	0.0555885	0.122675	0.0342167	1.03928
Plekhh2	ENSMUSG00000040852	Sex	male	1	0.4043	0.8924	-1.3448	2.1533	0.21	0.65	0.924237	0.583224	1.28745	0.0342167	1.49819
Fhdc1	ENSMUSG00000041842	Sex	male	1	0.1449	0.321	-0.4842	0.7741	0.2	0.65	0.924237	0.209119	0.463112	0.0342167	1.15598
Rpsa-ps2	ENSMUSG00000045055	Sex	male	1	0.1982	0.4387	-0.6616	1.058	0.2	0.65	0.924237	0.285973	0.63287	0.0342167	1.21923
Atg16l2	ENSMUSG00000047767	Sex	male	1	0.0981	0.2162	-0.3256	0.5218	0.21	0.65	0.924237	0.14151	0.311856	0.0342167	1.10306
Ggnbp1	ENSMUSG00000048731	Sex	male	1	0.2158	0.4752	-0.7156	1.1473	0.21	0.65	0.924237	0.311345	0.685629	0.0342167	1.24086
H2afx	ENSMUSG00000049932	Sex	male	1	-0.0586	0.1294	-0.3123	0.1951	0.21	0.65	0.924237	-0.0845666	0.186737	0.0342167	0.943068
Gpatch11	ENSMUSG00000050668	Sex	male	1	-0.1726	0.3828	-0.9229	0.5778	0.2	0.65	0.924237	-0.248985	0.55231	0.0342167	0.841488
Gm16415	ENSMUSG00000056849	Sex	male	1	-0.1832	0.4043	-0.9756	0.6093	0.21	0.65	0.924237	-0.26427	0.583293	0.0342167	0.83262
Gm2423	ENSMUSG00000061724	Sex	male	1	-1.1336	2.5034	-6.0401	3.7729	0.21	0.65	0.924237	-1.63543	3.61162	0.0342167	0.321874
Gm10132	ENSMUSG00000063556	Sex	male	1	-0.3296	0.7303	-1.761	1.1018	0.2	0.65	0.924237	-0.475549	1.05363	0.0342167	0.719193
Vmn1r-ps144	ENSMUSG00000067949	Sex	male	1	0.2832	0.6264	-0.9445	1.5109	0.2	0.65	0.924237	0.408599	0.903704	0.0342167	1.3274
Zfp65	ENSMUSG00000071281	Sex	male	1	0.1782	0.3934	-0.5929	0.9492	0.21	0.65	0.924237	0.257017	0.567525	0.0342167	1.19501
Phf20l1	ENSMUSG00000072501	Sex	male	1	-0.1513	0.3341	-0.8062	0.5036	0.2	0.65	0.924237	-0.218238	0.482064	0.0342167	0.859614
Cep170b	ENSMUSG00000072825	Sex	male	1	-0.3177	0.7008	-1.6912	1.0558	0.21	0.65	0.924237	-0.458338	1.01103	0.0342167	0.727824
Gm12161	ENSMUSG00000080981	Sex	male	1	0.4945	1.0944	-1.6506	2.6396	0.2	0.65	0.924237	0.7134	1.57895	0.0342167	1.63966
Gm9083	ENSMUSG00000083033	Sex	male	1	-0.1534	0.3395	-0.8188	0.5121	0.2	0.65	0.924237	-0.221265	0.489832	0.0342167	0.857813
Hmgb1-ps5	ENSMUSG00000083822	Sex	male	1	-0.4053	0.8975	-2.1643	1.3537	0.2	0.65	0.924237	-0.584752	1.29476	0.0342167	0.666764
Pet100	ENSMUSG00000087687	Sex	male	1	-0.0691	0.1532	-0.3695	0.2312	0.2	0.65	0.924237	-0.0997009	0.22108	0.0342167	0.933226
Gm2962	ENSMUSG00000089838	Sex	male	1	-0.53	1.1752	-2.8334	1.7734	0.2	0.65	0.924237	-0.764619	1.69549	0.0342167	0.588609
Zfp493	ENSMUSG00000090659	Sex	male	1	-0.4748	1.0536	-2.5398	1.5902	0.2	0.65	0.924237	-0.684943	1.52002	0.0342167	0.62203
Rpl19-ps4	ENSMUSG00000091818	Sex	male	1	0.164	0.3624	-0.5462	0.8743	0.2	0.65	0.924237	0.236649	0.52278	0.0342167	1.17825
Gm11168	ENSMUSG00000096385	Sex	male	1	0.9458	2.0921	-3.1547	5.0463	0.2	0.65	0.924237	1.3645	3.01833	0.0342167	2.57488
Ftl1-ps2	ENSMUSG00000096755	Sex	male	1	0.1159	0.2561	-0.386	0.6178	0.2	0.65	0.924237	0.167214	0.369464	0.0342167	1.12289
Gpr137b-ps	ENSMUSG00000097715	Sex	male	1	-0.1544	0.341	-0.8228	0.514	0.21	0.65	0.924237	-0.222781	0.491985	0.0342167	0.856912
Gm6560	ENSMUSG00000104913	Sex	male	1	0.2127	0.4707	-0.7099	1.1353	0.2	0.65	0.924237	0.306851	0.679106	0.0342167	1.237
Gm47036	ENSMUSG00000112844	Sex	male	1	0.7741	1.7178	-2.5928	4.1409	0.2	0.65	0.924237	1.11672	2.47826	0.0342167	2.16854
Gm48048	ENSMUSG00000114102	Sex	male	1	-0.4678	1.0314	-2.4894	1.5538	0.21	0.65	0.924237	-0.674916	1.48806	0.0342167	0.626369
Igkv9-129	ENSMUSG00000093906	Sex	male	1	-0.4397	0.9763	-2.3532	1.4738	0.2	0.65	0.924365	-0.634391	1.4085	0.0341564	0.644213
Rpa2	ENSMUSG00000028884	Sex	male	1	0.1611	0.3579	-0.5404	0.8625	0.2	0.65	0.924417	0.232383	0.516343	0.0341322	1.17477
Usp3	ENSMUSG00000032376	Sex	male	1	-0.0745	0.1656	-0.3992	0.2501	0.2	0.65	0.924417	-0.107533	0.238947	0.0341322	0.928174
Riox1	ENSMUSG00000046791	Sex	male	1	0.1033	0.2295	-0.3466	0.5532	0.2	0.65	0.924417	0.149062	0.331164	0.0341322	1.10885
Zfp953	ENSMUSG00000098905	Sex	male	1	-0.2285	0.5076	-1.2233	0.7664	0.2	0.65	0.924417	-0.329648	0.732291	0.0341322	0.79573
Macc1	ENSMUSG00000041886	Sex	male	1	0.1917	0.426	-0.6433	1.0267	0.2	0.65	0.924426	0.276543	0.614623	0.034128	1.21129
Cp	ENSMUSG00000003617	Sex	male	1	-0.3905	0.8687	-2.0931	1.312	0.2	0.65	0.92457	-0.56342	1.25321	0.0340603	0.676696
Ltc4s	ENSMUSG00000020377	Sex	male	1	-0.2829	0.6297	-1.5171	0.9512	0.2	0.65	0.92457	-0.408182	0.908453	0.0340603	0.753572
Hnrnpf	ENSMUSG00000042079	Sex	male	1	0.0806	0.1792	-0.2707	0.4318	0.2	0.65	0.92457	0.116225	0.258568	0.0340603	1.0839
Als2cl	ENSMUSG00000044037	Sex	male	1	0.2358	0.5246	-0.7923	1.2639	0.2	0.65	0.92457	0.340182	0.756797	0.0340603	1.26592
Spr-ps1	ENSMUSG00000068303	Sex	male	1	0.1905	0.424	-0.6406	1.0216	0.2	0.65	0.92457	0.27487	0.611744	0.0340603	1.20988
Gm12757	ENSMUSG00000081317	Sex	male	1	-0.1326	0.2952	-0.7113	0.446	0.2	0.65	0.92457	-0.191373	0.425905	0.0340603	0.875772
Atp5a1	ENSMUSG00000025428	Sex	male	1	0.0384	0.0856	-0.1294	0.2063	0.2	0.65	0.924827	0.0554534	0.123531	0.0339394	1.03919
Mgll	ENSMUSG00000033174	Sex	male	1	0.144	0.3207	-0.4846	0.7725	0.2	0.65	0.924827	0.207715	0.462651	0.0339394	1.15486
Cep104	ENSMUSG00000039523	Sex	male	1	-0.1595	0.3557	-0.8566	0.5375	0.2	0.65	0.925093	-0.230157	0.5131	0.0338147	0.852542
Rps12-ps11	ENSMUSG00000094238	Sex	male	1	-0.2149	0.4791	-1.1539	0.7242	0.2	0.65	0.925147	-0.309967	0.691229	0.0337893	0.80666
Rpl31-ps11	ENSMUSG00000062896	Sex	male	1	-0.1645	0.367	-0.8837	0.5548	0.2	0.65	0.925241	-0.237267	0.529447	0.033745	0.848351
Vmn1r-ps135	ENSMUSG00000084096	Sex	male	1	0.4389	0.9796	-1.4811	2.3589	0.2	0.65	0.925241	0.633194	1.41331	0.033745	1.55099
Sfta2	ENSMUSG00000090509	Sex	male	1	-0.423	0.9441	-2.2733	1.4274	0.2	0.65	0.925241	-0.61021	1.36203	0.033745	0.655101
Gm8838	ENSMUSG00000110608	Sex	male	1	0.1632	0.3642	-0.5506	0.877	0.2	0.65	0.925241	0.2355	0.525413	0.033745	1.17732
Hivep2	ENSMUSG00000015501	Sex	male	1	-0.1168	0.261	-0.6284	0.3948	0.2	0.65	0.925604	-0.168479	0.376585	0.0335748	0.88978
Atp6v1e1	ENSMUSG00000019210	Sex	male	1	-0.0552	0.1235	-0.2973	0.187	0.2	0.66	0.925604	-0.0796279	0.178239	0.0335748	0.946302
Nkain4	ENSMUSG00000027574	Sex	male	1	0.5385	1.205	-1.8232	2.9003	0.2	0.65	0.925604	0.776959	1.73846	0.0335748	1.71352
Ctbp2	ENSMUSG00000030970	Sex	male	1	0.1139	0.2547	-0.3854	0.6131	0.2	0.65	0.925604	0.164254	0.36749	0.0335748	1.12059
Rcn2	ENSMUSG00000032320	Sex	male	1	-0.3475	0.7777	-1.8718	1.1769	0.2	0.66	0.925604	-0.501275	1.12202	0.0335748	0.706482
Dennd1a	ENSMUSG00000035392	Sex	male	1	0.0553	0.1237	-0.1872	0.2978	0.2	0.66	0.925604	0.0797474	0.178508	0.0335748	1.05683
3632451O06Rik	ENSMUSG00000036242	Sex	male	1	-0.5502	1.231	-2.9628	1.8624	0.2	0.65	0.925604	-0.793785	1.77589	0.0335748	0.576829
Zfp692	ENSMUSG00000037243	Sex	male	1	-0.1706	0.3815	-0.9183	0.577	0.2	0.65	0.925604	-0.246176	0.550352	0.0335748	0.843129
Tbc1d2	ENSMUSG00000039813	Sex	male	1	0.1682	0.3759	-0.5685	0.905	0.2	0.65	0.925604	0.242677	0.542317	0.0335748	1.18319
Alg14	ENSMUSG00000039887	Sex	male	1	-0.3196	0.715	-1.721	1.0819	0.2	0.65	0.925604	-0.461039	1.03158	0.0335748	0.726463
Itpr3	ENSMUSG00000042644	Sex	male	1	-0.111	0.2485	-0.5981	0.3761	0.2	0.66	0.925604	-0.160148	0.358519	0.0335748	0.894933
Cd302	ENSMUSG00000060703	Sex	male	1	0.1982	0.4433	-0.6706	1.0671	0.2	0.65	0.925604	0.28598	0.639535	0.0335748	1.21924
Gm8093	ENSMUSG00000087052	Sex	male	1	0.6923	1.551	-2.3477	3.7323	0.2	0.66	0.925868	0.998797	2.23768	0.0334509	1.99833
Nynrin	ENSMUSG00000075592	Sex	male	1	-0.4066	0.9112	-2.1926	1.3793	0.2	0.66	0.925906	-0.586631	1.31462	0.0334332	0.665896
Rasgef1a	ENSMUSG00000030134	Sex	male	1	-0.6476	1.4521	-3.4936	2.1984	0.2	0.66	0.926053	-0.934347	2.09489	0.0333641	0.523279
Snx13	ENSMUSG00000020590	Sex	male	1	0.2087	0.4683	-0.7091	1.1265	0.2	0.66	0.926218	0.301084	0.675546	0.0332868	1.23207
Gtpbp10	ENSMUSG00000040464	Sex	male	1	-0.3728	0.8363	-2.012	1.2664	0.2	0.66	0.926218	-0.537852	1.20657	0.0332868	0.688796
Lrrc73	ENSMUSG00000071073	Sex	male	1	-0.4685	1.0516	-2.5296	1.5925	0.2	0.66	0.926304	-0.675908	1.5171	0.0332466	0.625938
Ergic3	ENSMUSG00000005881	Sex	male	1	-0.0735	0.1651	-0.3972	0.2501	0.2	0.66	0.926313	-0.106107	0.238233	0.0332424	0.929092
Tmem94	ENSMUSG00000020747	Sex	male	1	-0.0973	0.2185	-0.5255	0.3309	0.2	0.66	0.926313	-0.140382	0.315214	0.0332424	0.907279
Mapkapk5	ENSMUSG00000029454	Sex	male	1	0.0976	0.2192	-0.332	0.5271	0.2	0.66	0.926331	0.140777	0.316186	0.0332337	1.1025
Gm11949	ENSMUSG00000084211	Sex	male	1	0.1567	0.3519	-0.5331	0.8465	0.2	0.66	0.926331	0.226035	0.507744	0.0332337	1.16962
Med19	ENSMUSG00000027080	Sex	male	1	-0.0585	0.1314	-0.3161	0.1991	0.2	0.66	0.926412	-0.0843759	0.189603	0.0331959	0.943192
Thtpa	ENSMUSG00000045691	Sex	male	1	-0.1636	0.3679	-0.8848	0.5575	0.2	0.66	0.926412	-0.236085	0.530796	0.0331959	0.849046
Jakmip1	ENSMUSG00000063646	Sex	male	1	0.0953	0.2142	-0.3246	0.5152	0.2	0.66	0.926412	0.1375	0.309096	0.0331959	1.1
Marcks	ENSMUSG00000069662	Sex	male	1	0.0888	0.1995	-0.3023	0.4799	0.2	0.66	0.926412	0.128071	0.287887	0.0331959	1.09283
Ier3	ENSMUSG00000003541	Sex	male	1	0.205	0.4611	-0.6988	1.1088	0.2	0.66	0.92661	0.295724	0.665293	0.0331032	1.2275
Trim16	ENSMUSG00000047821	Sex	male	1	0.2436	0.5482	-0.8309	1.318	0.2	0.66	0.926736	0.351392	0.790896	0.0330438	1.27579
Rgs6	ENSMUSG00000021219	Sex	male	1	0.3821	0.8605	-1.3044	2.0685	0.2	0.66	0.926798	0.551215	1.24139	0.0330148	1.46532
Klrc1	ENSMUSG00000030167	Sex	male	1	0.3808	0.8577	-1.3003	2.0619	0.2	0.66	0.926798	0.54941	1.23743	0.0330148	1.46349
H2-DMb1	ENSMUSG00000079547	Sex	male	1	0.0798	0.1797	-0.2724	0.4321	0.2	0.66	0.926798	0.115148	0.25929	0.0330148	1.08309
Bub1	ENSMUSG00000027379	Sex	male	1	0.5053	1.139	-1.7271	2.7376	0.2	0.66	0.926843	0.72896	1.64318	0.0329938	1.65744
Fam96a	ENSMUSG00000032381	Sex	male	1	0.087	0.1961	-0.2973	0.4714	0.2	0.66	0.926843	0.12555	0.28293	0.0329938	1.09092
Ankrd44	ENSMUSG00000052331	Sex	male	1	-0.0681	0.1536	-0.3692	0.2329	0.2	0.66	0.926843	-0.0983061	0.221569	0.0329938	0.934129
Tns1	ENSMUSG00000055322	Sex	male	1	-0.1518	0.3422	-0.8225	0.5188	0.2	0.66	0.926843	-0.219052	0.493662	0.0329938	0.85913
Poc1a	ENSMUSG00000023345	Sex	male	1	-0.2152	0.4853	-1.1664	0.7359	0.2	0.66	0.92685	-0.310504	0.70014	0.0329906	0.80636
Qk	ENSMUSG00000062078	Sex	male	1	0.1465	0.3303	-0.5008	0.7937	0.2	0.66	0.92685	0.211289	0.476454	0.0329906	1.15772
Trim31	ENSMUSG00000058063	Sex	male	1	-0.8138	1.8356	-4.4115	2.784	0.2	0.66	0.926905	-1.17404	2.64825	0.0329648	0.443179
4930451G09Rik	ENSMUSG00000022543	Sex	male	1	0.3827	0.8639	-1.3106	2.076	0.2	0.66	0.926936	0.552156	1.2464	0.0329503	1.46628
Gm6378	ENSMUSG00000062962	Sex	male	1	-0.2003	0.452	-1.0863	0.6857	0.2	0.66	0.926936	-0.288973	0.652134	0.0329503	0.818485
Pisd-ps1	ENSMUSG00000082286	Sex	male	1	-0.1465	0.3307	-0.7947	0.5017	0.2	0.66	0.926936	-0.211365	0.477132	0.0329503	0.86372
Gm48132	ENSMUSG00000112349	Sex	male	1	-0.5288	1.1938	-2.8686	1.8109	0.2	0.66	0.926936	-0.762913	1.72225	0.0329503	0.589305
Cyb5d2	ENSMUSG00000057778	Sex	male	1	-0.1414	0.3193	-0.7673	0.4845	0.2	0.66	0.92702	-0.204003	0.4607	0.0329107	0.868138
Aldh1b1	ENSMUSG00000035561	Sex	male	1	0.2138	0.483	-0.733	1.1605	0.2	0.66	0.927145	0.308398	0.696879	0.0328522	1.23833
Gm5601	ENSMUSG00000100153	Sex	male	1	0.2527	0.5709	-0.8664	1.3717	0.2	0.66	0.927145	0.364513	0.823706	0.0328522	1.28745
Adgrg6	ENSMUSG00000039116	Sex	male	1	0.8372	1.893	-2.873	4.5475	0.2	0.66	0.927327	1.20785	2.73104	0.0327671	2.30994
Cox18	ENSMUSG00000035505	Sex	male	1	-0.304	0.6878	-1.6522	1.0441	0.2	0.66	0.927353	-0.438623	0.992353	0.032755	0.737839
Ago2	ENSMUSG00000036698	Sex	male	1	0.108	0.2444	-0.371	0.5871	0.2	0.66	0.927353	0.155866	0.352627	0.032755	1.11409
Rnf24	ENSMUSG00000048911	Sex	male	1	-0.3777	0.8542	-2.0519	1.2966	0.2	0.66	0.927353	-0.544843	1.23239	0.032755	0.685466
Grpel2	ENSMUSG00000024580	Sex	male	1	-0.187	0.4233	-1.0167	0.6427	0.2	0.66	0.927425	-0.269809	0.610745	0.0327211	0.829429
Zfp930	ENSMUSG00000059897	Sex	male	1	-0.3286	0.7437	-1.7861	1.129	0.2	0.66	0.927425	-0.474041	1.07287	0.0327211	0.719945
Ehd3	ENSMUSG00000024065	Sex	male	1	-0.1072	0.2428	-0.5831	0.3687	0.19	0.66	0.927568	-0.154641	0.350287	0.0326543	0.898356
Rsc1a1	ENSMUSG00000040715	Sex	male	1	-0.3927	0.8894	-2.1358	1.3504	0.19	0.66	0.927568	-0.566525	1.28307	0.0326543	0.675241
Proz	ENSMUSG00000031445	Sex	male	1	0.7026	1.5928	-2.4192	3.8244	0.19	0.66	0.927857	1.01361	2.29789	0.0325188	2.01896
Pnrc2	ENSMUSG00000028675	Sex	male	1	-0.0902	0.2045	-0.491	0.3106	0.19	0.66	0.927865	-0.130108	0.295018	0.0325153	0.913763
Zfp788	ENSMUSG00000074165	Sex	male	1	-0.213	0.4831	-1.1597	0.7338	0.19	0.66	0.927879	-0.307267	0.696898	0.0325086	0.808171
Maea	ENSMUSG00000079562	Sex	male	1	0.0783	0.1775	-0.2697	0.4263	0.19	0.66	0.927879	0.112919	0.256149	0.0325086	1.08141
Rpl17-ps8	ENSMUSG00000082035	Sex	male	1	-0.2762	0.6267	-1.5046	0.9521	0.19	0.66	0.927879	-0.398517	0.904154	0.0325086	0.758638
Otulin	ENSMUSG00000046034	Sex	male	1	-0.0625	0.1418	-0.3403	0.2154	0.19	0.66	0.927918	-0.0901133	0.204504	0.0324903	0.939449
Nme7	ENSMUSG00000026575	Sex	male	1	-0.1979	0.4493	-1.0784	0.6826	0.19	0.66	0.928002	-0.285489	0.648131	0.032451	0.820463
Uxt	ENSMUSG00000001134	Sex	male	1	-0.0994	0.2258	-0.5419	0.3431	0.19	0.66	0.928141	-0.143397	0.325708	0.0323859	0.905385
Clstn3	ENSMUSG00000008153	Sex	male	1	0.7615	1.7315	-2.6322	4.1552	0.19	0.66	0.928191	1.09867	2.49803	0.0323624	2.14157
Smim8	ENSMUSG00000028295	Sex	male	1	-0.161	0.3657	-0.8778	0.5559	0.19	0.66	0.928191	-0.232241	0.527664	0.0323624	0.851312
Rccd1	ENSMUSG00000038930	Sex	male	1	0.2081	0.4732	-0.7192	1.1355	0.19	0.66	0.928191	0.300278	0.682619	0.0323624	1.23138
Fzd7	ENSMUSG00000041075	Sex	male	1	-0.3899	0.8864	-2.1273	1.3474	0.19	0.66	0.928191	-0.562541	1.27885	0.0323624	0.677108
Omp	ENSMUSG00000074006	Sex	male	1	0.5374	1.2216	-1.8568	2.9317	0.19	0.66	0.928191	0.775365	1.76236	0.0323624	1.71162
Prrt1	ENSMUSG00000015476	Sex	male	1	-0.3407	0.7753	-1.8603	1.1789	0.19	0.66	0.928362	-0.49154	1.11857	0.0322825	0.711265
Pde4c	ENSMUSG00000031842	Sex	male	1	-0.305	0.6942	-1.6655	1.0556	0.19	0.66	0.928362	-0.43998	1.0015	0.0322825	0.737145
Neil3	ENSMUSG00000039396	Sex	male	1	-0.1861	0.4235	-1.016	0.6439	0.19	0.66	0.928362	-0.268433	0.610925	0.0322825	0.830221
Igkv4-70	ENSMUSG00000076547	Sex	male	1	0.2373	0.5398	-0.8207	1.2952	0.19	0.66	0.928362	0.3423	0.778744	0.0322825	1.26778
Alcam	ENSMUSG00000022636	Sex	male	1	0.1281	0.2917	-0.4437	0.6999	0.19	0.66	0.928535	0.184788	0.42089	0.0322019	1.13665
Gxylt1	ENSMUSG00000036197	Sex	male	1	0.1133	0.258	-0.3925	0.619	0.19	0.66	0.928535	0.163415	0.372267	0.0322019	1.11994
	ENSMUSG00000118174	Sex	male	1	0.2575	0.5866	-0.8923	1.4072	0.19	0.66	0.928535	0.371456	0.846309	0.0322019	1.29366
Fosb	ENSMUSG00000003545	Sex	male	1	-0.398	0.9071	-2.1759	1.3799	0.19	0.66	0.928604	-0.574194	1.30866	0.0321693	0.671662
Calml4	ENSMUSG00000032246	Sex	male	1	0.2084	0.4752	-0.7229	1.1397	0.19	0.66	0.92866	0.300642	0.68554	0.0321434	1.23169
Ei24	ENSMUSG00000062762	Sex	male	1	-0.0618	0.141	-0.3381	0.2144	0.19	0.66	0.92866	-0.0891947	0.203358	0.0321434	0.940047
Stk10	ENSMUSG00000020272	Sex	male	1	0.0579	0.132	-0.2009	0.3167	0.19	0.66	0.928671	0.0834922	0.190492	0.0321383	1.05958
Morn2	ENSMUSG00000045257	Sex	male	1	-0.2065	0.4709	-1.1293	0.7164	0.19	0.66	0.928671	-0.297852	0.679321	0.0321383	0.813462
Flot1	ENSMUSG00000059714	Sex	male	1	0.0687	0.1567	-0.2384	0.3757	0.19	0.66	0.928671	0.0990655	0.226024	0.0321383	1.07108
Apoa2	ENSMUSG00000005681	Sex	male	1	-0.5496	1.2547	-3.0088	1.9096	0.19	0.66	0.928738	-0.792851	1.81018	0.0321068	0.577202
Rab3c	ENSMUSG00000021700	Sex	male	1	0.5337	1.2186	-1.8546	2.922	0.19	0.66	0.928738	0.76995	1.75801	0.0321068	1.70521
Gsta4	ENSMUSG00000032348	Sex	male	1	0.4979	1.1365	-1.7296	2.7255	0.19	0.66	0.928738	0.718376	1.63968	0.0321068	1.64533
Tmem95	ENSMUSG00000094845	Sex	male	1	-0.5177	1.1822	-2.8348	1.7994	0.19	0.66	0.928738	-0.746895	1.7056	0.0321068	0.595885
Gm9770	ENSMUSG00000040540	Sex	male	1	-0.5566	1.2713	-3.0482	1.9351	0.19	0.66	0.928762	-0.802963	1.83407	0.0320954	0.573171
Dus4l	ENSMUSG00000020648	Sex	male	1	-0.3312	0.7569	-1.8147	1.1522	0.19	0.66	0.928804	-0.477837	1.09194	0.0320759	0.718053
Xrcc4	ENSMUSG00000021615	Sex	male	1	-0.2201	0.5029	-1.2057	0.7655	0.19	0.66	0.928804	-0.317489	0.725476	0.0320759	0.802465
Btf3	ENSMUSG00000021660	Sex	male	1	-0.0439	0.1005	-0.2408	0.153	0.19	0.66	0.928992	-0.063378	0.144921	0.0319881	0.957021
Rbbp5	ENSMUSG00000026439	Sex	male	1	0.172	0.3933	-0.5988	0.9427	0.19	0.66	0.928992	0.248079	0.567352	0.0319881	1.18762
Gm14845	ENSMUSG00000082729	Sex	male	1	0.7191	1.6457	-2.5064	3.9446	0.19	0.66	0.929205	1.03747	2.37425	0.0318887	2.05262
Ascc3	ENSMUSG00000038774	Sex	male	1	0.2088	0.4779	-0.7279	1.1454	0.19	0.66	0.929222	0.301207	0.689464	0.0318806	1.23217
Smo	ENSMUSG00000001761	Sex	male	1	0.4246	0.9727	-1.4818	2.331	0.19	0.66	0.9294	0.612579	1.40328	0.0317975	1.52899
Gm9877	ENSMUSG00000052426	Sex	male	1	0.1614	0.3698	-0.5633	0.8861	0.19	0.66	0.9294	0.232871	0.533438	0.0317975	1.17517
Dvl2	ENSMUSG00000020888	Sex	male	1	-0.1003	0.2299	-0.5509	0.3503	0.19	0.66	0.929515	-0.144656	0.331678	0.0317438	0.904595
Mdfic	ENSMUSG00000041390	Sex	male	1	-0.2342	0.5368	-1.2863	0.8178	0.19	0.66	0.929515	-0.337896	0.7744	0.0317438	0.791195
Csnk1g3	ENSMUSG00000073563	Sex	male	1	0.1086	0.2489	-0.3793	0.5964	0.19	0.66	0.929515	0.156606	0.359106	0.0317438	1.11466
Gm20671	ENSMUSG00000093574	Sex	male	1	-0.5683	1.3031	-3.1223	1.9857	0.19	0.66	0.929515	-0.819861	1.87994	0.0317438	0.566497
Fam98b	ENSMUSG00000027349	Sex	male	1	-0.1954	0.4481	-1.0737	0.683	0.19	0.66	0.929604	-0.281834	0.64651	0.0317019	0.822545
Tagap	ENSMUSG00000033450	Sex	male	1	-0.1234	0.2831	-0.6783	0.4316	0.19	0.66	0.929624	-0.17801	0.40848	0.0316927	0.883922
Olfr1265	ENSMUSG00000059910	Sex	male	1	-0.3635	0.8341	-1.9984	1.2714	0.19	0.66	0.929624	-0.524385	1.2034	0.0316927	0.695256
Kcnab3	ENSMUSG00000018470	Sex	male	1	0.4961	1.1392	-1.7366	2.7289	0.19	0.66	0.92976	0.715792	1.64347	0.0316292	1.64239
Fpgt	ENSMUSG00000053870	Sex	male	1	-0.3339	0.7669	-1.837	1.1691	0.19	0.66	0.929774	-0.48177	1.10639	0.0316224	0.716099
Scyl3	ENSMUSG00000026584	Sex	male	1	-0.1088	0.25	-0.5988	0.3811	0.19	0.66	0.929779	-0.157009	0.360644	0.0316205	0.896883
Gpn3	ENSMUSG00000029464	Sex	male	1	0.3292	0.7566	-1.1538	1.8122	0.19	0.66	0.929779	0.474978	1.09161	0.0316205	1.3899
Plekhg3	ENSMUSG00000052609	Sex	male	1	0.0774	0.1778	-0.2711	0.4259	0.19	0.66	0.929779	0.111639	0.256527	0.0316205	1.08045
Hist1h2bb	ENSMUSG00000075031	Sex	male	1	0.338	0.7766	-1.1842	1.8601	0.19	0.66	0.929779	0.487575	1.12042	0.0316205	1.40209
Ddx59	ENSMUSG00000026404	Sex	male	1	0.2122	0.4878	-0.7439	1.1682	0.19	0.66	0.929831	0.306109	0.703724	0.0315958	1.23637
Rpl19-ps1	ENSMUSG00000064281	Sex	male	1	-0.1836	0.4224	-1.0114	0.6443	0.19	0.66	0.929888	-0.264834	0.609363	0.0315692	0.832295
Acot1	ENSMUSG00000072949	Sex	male	1	0.3049	0.7015	-1.07	1.6798	0.19	0.66	0.929888	0.43987	1.01202	0.0315692	1.35648
Gm6740	ENSMUSG00000105061	Sex	male	1	0.822	1.8907	-2.8837	4.5278	0.19	0.66	0.929888	1.18593	2.72773	0.0315692	2.2751
Gm42517	ENSMUSG00000105867	Sex	male	1	0.679	1.5624	-2.3832	3.7412	0.19	0.66	0.929888	0.97961	2.25401	0.0315692	1.97193
Prpf4b	ENSMUSG00000021413	Sex	male	1	0.1106	0.2544	-0.3881	0.6092	0.19	0.66	0.929912	0.159493	0.36707	0.0315582	1.11689
Amer2	ENSMUSG00000021986	Sex	male	1	0.1387	0.3195	-0.4874	0.7649	0.19	0.66	0.930039	0.200144	0.460918	0.031499	1.14881
Pcyox1l	ENSMUSG00000024579	Sex	male	1	-0.4357	1.0034	-2.4024	1.531	0.19	0.66	0.930039	-0.628601	1.44766	0.031499	0.646803
Atp6v0a1	ENSMUSG00000019302	Sex	male	1	-0.0627	0.1443	-0.3456	0.2203	0.19	0.66	0.930093	-0.090396	0.208245	0.0314735	0.939265
Enoph1	ENSMUSG00000029326	Sex	male	1	-0.2552	0.5883	-1.4083	0.8979	0.19	0.66	0.930097	-0.368158	0.848753	0.0314716	0.774771
Zfp551	ENSMUSG00000034071	Sex	male	1	0.7038	1.6217	-2.4747	3.8823	0.19	0.66	0.930097	1.01535	2.33965	0.0314716	2.02139
Tsga10	ENSMUSG00000060771	Sex	male	1	0.2786	0.6423	-0.9803	1.5376	0.19	0.66	0.930097	0.401959	0.926688	0.0314716	1.3213
	ENSMUSG00000117148	Sex	male	1	-0.1371	0.316	-0.7564	0.4822	0.19	0.66	0.930097	-0.197768	0.455839	0.0314716	0.871898
Hus1	ENSMUSG00000020413	Sex	male	1	0.1788	0.4125	-0.6297	0.9873	0.19	0.66	0.930181	0.257971	0.595126	0.0314325	1.1958
Slc25a47	ENSMUSG00000048856	Sex	male	1	0.3798	0.876	-1.3372	2.0968	0.19	0.66	0.930181	0.547936	1.26385	0.0314325	1.46199
Gm14735	ENSMUSG00000081471	Sex	male	1	-0.1672	0.3858	-0.9233	0.5889	0.19	0.66	0.930181	-0.241236	0.556568	0.0314325	0.84602
Clec2e	ENSMUSG00000030155	Sex	male	1	0.7352	1.6967	-2.5902	4.0607	0.19	0.66	0.930211	1.0607	2.44781	0.0314183	2.08594
Tyr	ENSMUSG00000004651	Sex	male	1	-0.4032	0.9313	-2.2285	1.4222	0.19	0.67	0.930373	-0.581647	1.34359	0.0313431	0.6682
Oscp1	ENSMUSG00000042616	Sex	male	1	0.1715	0.3961	-0.6048	0.9479	0.19	0.66	0.930373	0.247493	0.571476	0.0313431	1.18714
Armc7	ENSMUSG00000057219	Sex	male	1	-0.1304	0.3012	-0.7207	0.46	0.19	0.67	0.930373	-0.188068	0.434574	0.0313431	0.87778
Zfp382	ENSMUSG00000074220	Sex	male	1	-0.5527	1.2764	-3.0544	1.9491	0.19	0.67	0.930373	-0.79734	1.84149	0.0313431	0.575409
Gm7507	ENSMUSG00000098142	Sex	male	1	-0.1723	0.3982	-0.9528	0.6081	0.19	0.67	0.930373	-0.248634	0.574451	0.0313431	0.841693
	ENSMUSG00000116861	Sex	male	1	-0.1697	0.3922	-0.9384	0.599	0.19	0.67	0.9304	-0.244801	0.565807	0.0313302	0.843932
Zfp385a	ENSMUSG00000000552	Sex	male	1	-0.098	0.2266	-0.542	0.3461	0.19	0.67	0.930441	-0.141342	0.326871	0.0313111	0.906675
Ccr6	ENSMUSG00000040899	Sex	male	1	0.3141	0.7265	-1.1098	1.7381	0.19	0.67	0.930441	0.453198	1.04816	0.0313111	1.36907
Sec14l5	ENSMUSG00000091712	Sex	male	1	0.1713	0.3961	-0.6051	0.9477	0.19	0.67	0.930441	0.247137	0.571513	0.0313111	1.18685
Nudcd2	ENSMUSG00000020328	Sex	male	1	-0.2326	0.5381	-1.2873	0.8222	0.19	0.67	0.930516	-0.335523	0.776362	0.0312761	0.792497
Mrap2	ENSMUSG00000042761	Sex	male	1	0.1959	0.4534	-0.6928	1.0846	0.19	0.67	0.930516	0.282627	0.654124	0.0312761	1.21641
Txk	ENSMUSG00000054892	Sex	male	1	-0.1587	0.3673	-0.8785	0.5612	0.19	0.67	0.930516	-0.22889	0.529863	0.0312761	0.853291
Klhl26	ENSMUSG00000055707	Sex	male	1	-0.1012	0.2343	-0.5605	0.358	0.19	0.67	0.930516	-0.146062	0.338075	0.0312761	0.903714
Far1	ENSMUSG00000030759	Sex	male	1	0.1142	0.2644	-0.404	0.6324	0.19	0.67	0.930527	0.164734	0.381427	0.0312711	1.12096
Ccno	ENSMUSG00000042417	Sex	male	1	0.3659	0.8474	-1.295	2.0267	0.19	0.67	0.930562	0.527859	1.22253	0.0312549	1.44179
Arid3b	ENSMUSG00000004661	Sex	male	1	-0.0691	0.1602	-0.3831	0.2449	0.19	0.67	0.930633	-0.099665	0.231137	0.0312215	0.93325
Myo1b	ENSMUSG00000018417	Sex	male	1	0.4891	1.1338	-1.7331	2.7113	0.19	0.67	0.930633	0.705655	1.63574	0.0312215	1.63089
Gpt	ENSMUSG00000022546	Sex	male	1	-0.1818	0.4217	-1.0083	0.6447	0.19	0.67	0.930633	-0.262303	0.608368	0.0312215	0.833756
Nfs1	ENSMUSG00000027618	Sex	male	1	0.198	0.4592	-0.702	1.0981	0.19	0.67	0.930633	0.285719	0.662478	0.0312215	1.21902
Cct7	ENSMUSG00000030007	Sex	male	1	0.0593	0.1375	-0.2102	0.3288	0.19	0.67	0.930633	0.0855288	0.198353	0.0312215	1.06108
Iqgap1	ENSMUSG00000030536	Sex	male	1	0.0553	0.1282	-0.196	0.3067	0.19	0.67	0.930633	0.0798361	0.185014	0.0312215	1.0569
Nxpe1-ps	ENSMUSG00000109675	Sex	male	1	-0.2539	0.589	-1.4083	0.9004	0.19	0.67	0.930633	-0.366338	0.849692	0.0312215	0.775749
Slc39a13	ENSMUSG00000002105	Sex	male	1	0.1474	0.3423	-0.5234	0.8183	0.19	0.67	0.930775	0.212709	0.49378	0.0311555	1.15886
Dctd	ENSMUSG00000031562	Sex	male	1	-0.5119	1.1883	-2.8409	1.8171	0.19	0.67	0.930775	-0.738558	1.71434	0.0311555	0.599338
Cxcl2	ENSMUSG00000058427	Sex	male	1	-0.8609	1.9985	-4.7778	3.0561	0.19	0.67	0.930775	-1.24198	2.88321	0.0311555	0.422793
Slc25a42	ENSMUSG00000002346	Sex	male	1	-0.1674	0.389	-0.9298	0.5951	0.19	0.67	0.930988	-0.241465	0.561246	0.031056	0.845886
Abi2	ENSMUSG00000026782	Sex	male	1	0.1246	0.2894	-0.4427	0.6919	0.19	0.67	0.930988	0.179702	0.417575	0.031056	1.13265
Snhg11	ENSMUSG00000044349	Sex	male	1	-0.1809	0.4204	-1.0049	0.6431	0.19	0.67	0.930988	-0.260977	0.606516	0.031056	0.834522
Tlr12	ENSMUSG00000062545	Sex	male	1	0.1792	0.4166	-0.6374	0.9958	0.19	0.67	0.930988	0.258553	0.601076	0.031056	1.19628
Gm2099	ENSMUSG00000113854	Sex	male	1	-0.1692	0.3932	-0.94	0.6015	0.19	0.67	0.930988	-0.244122	0.567334	0.031056	0.844329
Ugdh	ENSMUSG00000029201	Sex	male	1	-0.1995	0.464	-1.1089	0.7099	0.18	0.67	0.931043	-0.287846	0.669384	0.0310302	0.819124
Ifitm2	ENSMUSG00000060591	Sex	male	1	-0.0885	0.2058	-0.4919	0.3149	0.18	0.67	0.931075	-0.127654	0.296936	0.0310152	0.915319
Gm28693	ENSMUSG00000101964	Sex	male	1	0.5764	1.3411	-2.0521	3.2049	0.18	0.67	0.93112	0.831539	1.9348	0.0309943	1.77958
Laptm4b	ENSMUSG00000022257	Sex	male	1	-0.2552	0.5942	-1.4197	0.9094	0.18	0.67	0.931261	-0.368153	0.857207	0.0309286	0.774774
Vps8	ENSMUSG00000033653	Sex	male	1	0.1518	0.3534	-0.5408	0.8444	0.18	0.67	0.931261	0.218993	0.509824	0.0309286	1.16392
Lgals9	ENSMUSG00000001123	Sex	male	1	-0.043	0.1001	-0.2392	0.1532	0.18	0.67	0.931375	-0.061994	0.144412	0.0308754	0.957939
Col22a1	ENSMUSG00000079022	Sex	male	1	0.4924	1.1472	-1.7562	2.7409	0.18	0.67	0.931406	0.710327	1.6551	0.0308608	1.63617
Jcad	ENSMUSG00000033960	Sex	male	1	0.3847	0.8965	-1.3725	2.1418	0.18	0.67	0.931465	0.554934	1.29344	0.0308336	1.4691
Gm9487	ENSMUSG00000111530	Sex	male	1	0.1828	0.4262	-0.6525	1.0181	0.18	0.67	0.93156	0.263694	0.614867	0.0307892	1.20055
Brms1l	ENSMUSG00000012076	Sex	male	1	-0.2138	0.4993	-1.1924	0.7648	0.18	0.67	0.931735	-0.308442	0.720355	0.0307075	0.807513
Gsdma	ENSMUSG00000017204	Sex	male	1	0.7501	1.7543	-2.6882	4.1885	0.18	0.67	0.931735	1.08223	2.53092	0.0307075	2.1173
Tspo2	ENSMUSG00000023995	Sex	male	1	0.1084	0.2534	-0.3882	0.6051	0.18	0.67	0.931735	0.156449	0.365575	0.0307075	1.11454
Pramel7	ENSMUSG00000025839	Sex	male	1	-0.2423	0.5668	-1.3532	0.8686	0.18	0.67	0.931735	-0.349551	0.81769	0.0307075	0.784828
Ptcd1	ENSMUSG00000029624	Sex	male	1	-0.0683	0.1594	-0.3807	0.2442	0.18	0.67	0.931735	-0.0984671	0.229993	0.0307075	0.934025
Lipt2	ENSMUSG00000030725	Sex	male	1	-0.3734	0.8713	-2.0812	1.3343	0.18	0.67	0.931735	-0.53874	1.25704	0.0307075	0.688372
Mturn	ENSMUSG00000038065	Sex	male	1	-0.1209	0.2829	-0.6754	0.4335	0.18	0.67	0.931735	-0.174484	0.408096	0.0307075	0.886084
Bend6	ENSMUSG00000042182	Sex	male	1	0.4415	1.0323	-1.5817	2.4647	0.18	0.67	0.931735	0.636948	1.48922	0.0307075	1.55504
Fads6	ENSMUSG00000044788	Sex	male	1	-0.2618	0.6118	-1.4609	0.9372	0.18	0.67	0.931735	-0.377763	0.882586	0.0307075	0.76963
Fsd1l	ENSMUSG00000054752	Sex	male	1	0.3246	0.7588	-1.1627	1.8118	0.18	0.67	0.931735	0.468231	1.09474	0.0307075	1.38341
Kbtbd2	ENSMUSG00000059486	Sex	male	1	-0.2014	0.4705	-1.1235	0.7207	0.18	0.67	0.931735	-0.290598	0.678753	0.0307075	0.817563
Gm13597	ENSMUSG00000075312	Sex	male	1	0.2798	0.6536	-1.0012	1.5608	0.18	0.67	0.931735	0.403608	0.942924	0.0307075	1.32281
Igkv17-121	ENSMUSG00000076514	Sex	male	1	-0.1741	0.4072	-0.9723	0.624	0.18	0.67	0.931735	-0.251199	0.587492	0.0307075	0.840198
Gm18859	ENSMUSG00000081285	Sex	male	1	0.1397	0.3261	-0.4994	0.7788	0.18	0.67	0.931735	0.201541	0.470424	0.0307075	1.14993
Gm6946	ENSMUSG00000098135	Sex	male	1	0.1624	0.3793	-0.5809	0.9058	0.18	0.67	0.931735	0.234341	0.547177	0.0307075	1.17637
Pten	ENSMUSG00000013663	Sex	male	1	0.0562	0.1316	-0.2017	0.3141	0.18	0.67	0.931794	0.0810766	0.189863	0.03068	1.05781
Med31	ENSMUSG00000020801	Sex	male	1	-0.2232	0.5226	-1.2475	0.801	0.18	0.67	0.931794	-0.322073	0.753943	0.03068	0.79992
Ogfod2	ENSMUSG00000023707	Sex	male	1	-0.0989	0.2316	-0.5528	0.355	0.18	0.67	0.931794	-0.142697	0.33409	0.03068	0.905824
E130309D02Rik	ENSMUSG00000039244	Sex	male	1	-0.1058	0.2477	-0.5913	0.3797	0.18	0.67	0.931794	-0.152629	0.357374	0.03068	0.899609
	ENSMUSG00000117822	Sex	male	1	0.1155	0.2703	-0.4142	0.6452	0.18	0.67	0.931794	0.166597	0.389919	0.03068	1.12241
Zfp575	ENSMUSG00000066721	Sex	male	1	-0.2486	0.5824	-1.3902	0.8929	0.18	0.67	0.931798	-0.358713	0.840251	0.0306785	0.77986
Hist1h3g	ENSMUSG00000099517	Sex	male	1	0.8721	2.043	-3.1322	4.8764	0.18	0.67	0.931798	1.25816	2.94747	0.0306785	2.39191
Slc22a5	ENSMUSG00000018900	Sex	male	1	-0.3238	0.761	-1.8153	1.1678	0.18	0.67	0.931826	-0.467111	1.0979	0.0306654	0.723412
Myo1f	ENSMUSG00000024300	Sex	male	1	0.0611	0.1435	-0.2201	0.3423	0.18	0.67	0.931826	0.088128	0.207002	0.0306654	1.06299
Ccr1	ENSMUSG00000025804	Sex	male	1	0.11	0.2582	-0.396	0.616	0.18	0.67	0.931826	0.158684	0.372483	0.0306654	1.11627
Rbms1	ENSMUSG00000026970	Sex	male	1	-0.0759	0.1782	-0.4253	0.2734	0.18	0.67	0.931826	-0.10957	0.257123	0.0306654	0.926864
Sdf4	ENSMUSG00000029076	Sex	male	1	-0.0414	0.0971	-0.2318	0.1489	0.18	0.67	0.931826	-0.0597619	0.140105	0.0306654	0.959422
Chsy1	ENSMUSG00000032640	Sex	male	1	0.0987	0.2315	-0.3551	0.5525	0.18	0.67	0.931826	0.142432	0.33402	0.0306654	1.10376
Atp5h	ENSMUSG00000034566	Sex	male	1	0.06	0.1411	-0.2166	0.3366	0.18	0.67	0.931826	0.0865676	0.203602	0.0306654	1.06184
Tiparp	ENSMUSG00000034640	Sex	male	1	0.1858	0.4365	-0.6698	1.0414	0.18	0.67	0.931826	0.268029	0.629778	0.0306654	1.20416
Rcbtb1	ENSMUSG00000035469	Sex	male	1	-0.1611	0.379	-0.9039	0.5816	0.18	0.67	0.931826	-0.232475	0.546719	0.0306654	0.851174
Galm	ENSMUSG00000035473	Sex	male	1	0.1157	0.2714	-0.4162	0.6475	0.18	0.67	0.931826	0.166897	0.391487	0.0306654	1.12264
Slco4a1	ENSMUSG00000038963	Sex	male	1	0.3853	0.906	-1.3903	2.161	0.18	0.67	0.931826	0.555927	1.30701	0.0306654	1.47011
Nup43	ENSMUSG00000040034	Sex	male	1	0.219	0.5145	-0.7894	1.2274	0.18	0.67	0.931826	0.315995	0.742267	0.0306654	1.24487
Pyroxd1	ENSMUSG00000041671	Sex	male	1	0.1267	0.2976	-0.4565	0.71	0.18	0.67	0.931826	0.182849	0.429329	0.0306654	1.13512
Smcr8	ENSMUSG00000049323	Sex	male	1	-0.0879	0.2068	-0.4932	0.3174	0.18	0.67	0.931826	-0.12681	0.298324	0.0306654	0.915854
Hspb11	ENSMUSG00000063172	Sex	male	1	0.2277	0.5351	-0.8211	1.2766	0.18	0.67	0.931826	0.328522	0.772031	0.0306654	1.25573
Zfp760	ENSMUSG00000067928	Sex	male	1	0.4433	1.0404	-1.596	2.4825	0.18	0.67	0.931826	0.639537	1.50105	0.0306654	1.55783
Gm11808	ENSMUSG00000068240	Sex	male	1	0.0681	0.1603	-0.246	0.3823	0.18	0.67	0.931826	0.0982935	0.231236	0.0306654	1.07051
Hist1h2br	ENSMUSG00000069303	Sex	male	1	0.6219	1.459	-2.2376	3.4814	0.18	0.67	0.931826	0.897161	2.10482	0.0306654	1.8624
Olfr704	ENSMUSG00000073900	Sex	male	1	-0.3706	0.8719	-2.0794	1.3383	0.18	0.67	0.931826	-0.534613	1.25787	0.0306654	0.690344
Gm12355	ENSMUSG00000078134	Sex	male	1	0.3892	0.9132	-1.4006	2.179	0.18	0.67	0.931826	0.561452	1.31745	0.0306654	1.47575
Olfr635	ENSMUSG00000094520	Sex	male	1	0.2859	0.6706	-1.0285	1.6002	0.18	0.67	0.931826	0.412421	0.967488	0.0306654	1.33092
Gm8927	ENSMUSG00000098187	Sex	male	1	-0.1489	0.3503	-0.8355	0.5377	0.18	0.67	0.931826	-0.214787	0.505394	0.0306654	0.861673
Gm45492	ENSMUSG00000109597	Sex	male	1	0.3594	0.8447	-1.2962	2.015	0.18	0.67	0.931826	0.518489	1.21865	0.0306654	1.43245
Slc30a4	ENSMUSG00000005802	Sex	male	1	0.3644	0.8589	-1.3191	2.0479	0.18	0.67	0.932166	0.525732	1.23919	0.0305069	1.43966
Dbndd2	ENSMUSG00000017734	Sex	male	1	0.4898	1.1549	-1.7737	2.7533	0.18	0.67	0.932166	0.706606	1.66612	0.0305069	1.63196
Arhgap27	ENSMUSG00000034255	Sex	male	1	-0.0781	0.1841	-0.4388	0.2827	0.18	0.67	0.932166	-0.112617	0.265534	0.0305069	0.924909
Med30	ENSMUSG00000038622	Sex	male	1	-0.1388	0.3272	-0.7801	0.5025	0.18	0.67	0.932166	-0.200256	0.472052	0.0305069	0.870396
Wdr25	ENSMUSG00000040877	Sex	male	1	-0.2745	0.6474	-1.5433	0.9943	0.18	0.67	0.932166	-0.396078	0.933944	0.0305069	0.759921
Ttc30a1	ENSMUSG00000075271	Sex	male	1	-0.4717	1.1111	-2.6494	1.706	0.18	0.67	0.932166	-0.680545	1.60298	0.0305069	0.62393
Gm9521	ENSMUSG00000108798	Sex	male	1	-0.194	0.4574	-1.0905	0.7025	0.18	0.67	0.932166	-0.279905	0.659878	0.0305069	0.823645
Cse1l	ENSMUSG00000002718	Sex	male	1	0.1083	0.2555	-0.3925	0.6091	0.18	0.67	0.932167	0.156288	0.368638	0.0305064	1.11442
Gosr1	ENSMUSG00000010392	Sex	male	1	0.1455	0.3432	-0.5272	0.8182	0.18	0.67	0.932167	0.209874	0.49516	0.0305064	1.15659
Ccdc32	ENSMUSG00000039983	Sex	male	1	0.1735	0.4093	-0.6288	0.9758	0.18	0.67	0.932167	0.250343	0.590558	0.0305064	1.18949
Fam49a	ENSMUSG00000020589	Sex	male	1	-0.1036	0.2449	-0.5836	0.3763	0.18	0.67	0.932316	-0.14953	0.353268	0.0304368	0.901544
Rassf2	ENSMUSG00000027339	Sex	male	1	0.0822	0.1943	-0.2985	0.463	0.18	0.67	0.932316	0.118633	0.280262	0.0304368	1.08571
Tulp4	ENSMUSG00000034377	Sex	male	1	-0.1179	0.2785	-0.6638	0.428	0.18	0.67	0.932316	-0.170067	0.401838	0.0304368	0.888802
Clrn1	ENSMUSG00000043850	Sex	male	1	-0.4212	0.9943	-2.37	1.5277	0.18	0.67	0.932316	-0.607593	1.43448	0.0304368	0.656291
Rab39	ENSMUSG00000055069	Sex	male	1	0.5016	1.1845	-1.8199	2.8231	0.18	0.67	0.932316	0.723648	1.7088	0.0304368	1.65135
AC157554.1	ENSMUSG00000115920	Sex	male	1	0.3248	0.7672	-1.1789	1.8285	0.18	0.67	0.932316	0.468576	1.10685	0.0304368	1.38374
Dusp6	ENSMUSG00000019960	Sex	male	1	0.181	0.4282	-0.6584	1.0203	0.18	0.67	0.932323	0.261109	0.617825	0.0304336	1.1984
Adpgk	ENSMUSG00000025236	Sex	male	1	0.0916	0.2167	-0.3331	0.5163	0.18	0.67	0.932323	0.132139	0.312611	0.0304336	1.09592
Chst2	ENSMUSG00000033350	Sex	male	1	-0.1967	0.4656	-1.1093	0.716	0.18	0.67	0.932323	-0.283772	0.671788	0.0304336	0.821441
Igfbp7	ENSMUSG00000036256	Sex	male	1	-0.5652	1.3363	-3.1843	2.054	0.18	0.67	0.932323	-0.815353	1.92794	0.0304336	0.56827
Abhd17c	ENSMUSG00000038459	Sex	male	1	-0.1997	0.4728	-1.1264	0.7269	0.18	0.67	0.932323	-0.288163	0.682112	0.0304336	0.818944
Rbbp8	ENSMUSG00000041238	Sex	male	1	0.1895	0.4482	-0.689	1.068	0.18	0.67	0.932323	0.273382	0.64664	0.0304336	1.20864
Olfr982	ENSMUSG00000049010	Sex	male	1	-0.5565	1.3156	-3.135	2.022	0.18	0.67	0.932323	-0.802881	1.89799	0.0304336	0.573203
Tcrg-C1	ENSMUSG00000076749	Sex	male	1	-0.3356	0.7939	-1.8916	1.2204	0.18	0.67	0.932323	-0.484233	1.14534	0.0304336	0.714877
Trav10n	ENSMUSG00000095646	Sex	male	1	0.6547	1.5495	-2.3823	3.6917	0.18	0.67	0.932323	0.944557	2.23549	0.0304336	1.9246
Gm17786	ENSMUSG00000097987	Sex	male	1	0.1904	0.4505	-0.6926	1.0734	0.18	0.67	0.932323	0.274648	0.649956	0.0304336	1.2097
Nfyc	ENSMUSG00000032897	Sex	male	1	0.1139	0.2699	-0.4151	0.6429	0.18	0.67	0.932563	0.164342	0.389383	0.0303217	1.12065
Gm13323	ENSMUSG00000081851	Sex	male	1	-0.3351	0.7941	-1.8915	1.2213	0.18	0.67	0.932563	-0.48348	1.14564	0.0303217	0.71525
Nudt16	ENSMUSG00000032565	Sex	male	1	-0.1361	0.3227	-0.7685	0.4963	0.18	0.67	0.932656	-0.196364	0.465508	0.0302786	0.872748
Gtf3c1	ENSMUSG00000032777	Sex	male	1	-0.0839	0.1988	-0.4735	0.3058	0.18	0.67	0.932656	-0.120979	0.286842	0.0302786	0.919563
Ttc5	ENSMUSG00000006288	Sex	male	1	-0.1341	0.3186	-0.7586	0.4904	0.18	0.67	0.932672	-0.193466	0.459674	0.0302711	0.874502
Mark3	ENSMUSG00000007411	Sex	male	1	0.1156	0.2744	-0.4222	0.6533	0.18	0.67	0.932672	0.166718	0.395852	0.0302711	1.1225
Fam107a	ENSMUSG00000021750	Sex	male	1	-0.3034	0.7224	-1.7193	1.1126	0.18	0.67	0.932672	-0.437648	1.04224	0.0302711	0.738338
Kctd6	ENSMUSG00000021752	Sex	male	1	0.2623	0.6237	-0.9601	1.4847	0.18	0.67	0.932672	0.378363	0.899792	0.0302711	1.29987
Bmp1	ENSMUSG00000022098	Sex	male	1	0.3778	0.8979	-1.382	2.1376	0.18	0.67	0.932672	0.545064	1.29537	0.0302711	1.45909
Stk3	ENSMUSG00000022329	Sex	male	1	0.1075	0.2558	-0.3939	0.6089	0.18	0.67	0.932672	0.155127	0.369071	0.0302711	1.11352
Khdrbs3	ENSMUSG00000022332	Sex	male	1	0.4844	1.153	-1.7754	2.7441	0.18	0.67	0.932672	0.698796	1.66337	0.0302711	1.62315
Epb41l4a	ENSMUSG00000024376	Sex	male	1	0.1518	0.3602	-0.5541	0.8577	0.18	0.67	0.932672	0.219015	0.519594	0.0302711	1.16394
Pfkfb1	ENSMUSG00000025271	Sex	male	1	-0.4532	1.0765	-2.5632	1.6568	0.18	0.67	0.932672	-0.653809	1.55311	0.0302711	0.6356
Rnf41	ENSMUSG00000025373	Sex	male	1	-0.074	0.1763	-0.4195	0.2715	0.18	0.67	0.932672	-0.106773	0.254332	0.0302711	0.928663
Baz2b	ENSMUSG00000026987	Sex	male	1	0.0727	0.1727	-0.2657	0.4111	0.18	0.67	0.932672	0.104879	0.249092	0.0302711	1.0754
Rnf141	ENSMUSG00000030788	Sex	male	1	0.1686	0.4011	-0.6176	0.9547	0.18	0.67	0.932672	0.243178	0.57866	0.0302711	1.1836
Pdzd9	ENSMUSG00000030887	Sex	male	1	0.5575	1.3249	-2.0392	3.1542	0.18	0.67	0.932672	0.804313	1.91137	0.0302711	1.74631
AA467197	ENSMUSG00000033213	Sex	male	1	0.1921	0.4567	-0.703	1.0872	0.18	0.67	0.932672	0.277129	0.658841	0.0302711	1.21178
Icmt	ENSMUSG00000039662	Sex	male	1	-0.0899	0.2138	-0.5089	0.3291	0.18	0.67	0.932672	-0.129706	0.308416	0.0302711	0.914018
Acacb	ENSMUSG00000042010	Sex	male	1	-0.3036	0.7221	-1.7189	1.1118	0.18	0.67	0.932672	-0.437981	1.04181	0.0302711	0.738167
2410002F23Rik	ENSMUSG00000045411	Sex	male	1	-0.1445	0.3439	-0.8186	0.5296	0.18	0.67	0.932672	-0.208476	0.496212	0.0302711	0.865451
Zfp217	ENSMUSG00000052056	Sex	male	1	-0.1255	0.2984	-0.7104	0.4594	0.18	0.67	0.932672	-0.18105	0.430529	0.0302711	0.882061
Slc8a1	ENSMUSG00000054640	Sex	male	1	0.283	0.6716	-1.0333	1.5992	0.18	0.67	0.932672	0.408266	0.968864	0.0302711	1.32709
Cfd	ENSMUSG00000061780	Sex	male	1	0.7388	1.7592	-2.7092	4.1868	0.18	0.67	0.932672	1.06585	2.53799	0.0302711	2.0934
Hist1h2ah	ENSMUSG00000069302	Sex	male	1	1.0829	2.5724	-3.959	6.1248	0.18	0.67	0.932672	1.56232	3.71126	0.0302711	2.95329
Psmb11	ENSMUSG00000072423	Sex	male	1	-0.2418	0.5749	-1.3686	0.8849	0.18	0.67	0.932672	-0.348864	0.829388	0.0302711	0.785202
Gm13305	ENSMUSG00000073876	Sex	male	1	-1.1421	2.7209	-6.475	4.1908	0.18	0.67	0.932672	-1.64769	3.92547	0.0302711	0.31915
Gm21972	ENSMUSG00000094638	Sex	male	1	-0.4033	0.9588	-2.2825	1.476	0.18	0.67	0.932672	-0.581783	1.38328	0.0302711	0.668138
Gm7285	ENSMUSG00000105408	Sex	male	1	-0.2122	0.5056	-1.2031	0.7787	0.18	0.67	0.932672	-0.306173	0.729392	0.0302711	0.808784
Gm13604	ENSMUSG00000083910	Sex	male	1	-0.171	0.4075	-0.9696	0.6276	0.18	0.67	0.932717	-0.246666	0.587834	0.0302499	0.842842
Gm13231	ENSMUSG00000081885	Sex	male	1	-0.7808	1.8612	-4.4287	2.8672	0.18	0.67	0.932776	-1.12639	2.6852	0.0302228	0.458061
Utp23	ENSMUSG00000022313	Sex	male	1	-0.1829	0.4366	-1.0386	0.6728	0.18	0.68	0.932803	-0.263805	0.62987	0.0302101	0.832888
Copg2	ENSMUSG00000025607	Sex	male	1	-0.065	0.1551	-0.369	0.2391	0.18	0.68	0.932803	-0.0937207	0.22382	0.0302101	0.937103
Sphkap	ENSMUSG00000026163	Sex	male	1	-0.4612	1.1008	-2.6188	1.6963	0.18	0.68	0.932803	-0.665437	1.58812	0.0302101	0.630498
Ptpro	ENSMUSG00000030223	Sex	male	1	0.182	0.4345	-0.6696	1.0335	0.18	0.68	0.932803	0.262503	0.626836	0.0302101	1.19956
Dysf	ENSMUSG00000033788	Sex	male	1	0.7495	1.7893	-2.7574	4.2565	0.18	0.68	0.932803	1.08133	2.5814	0.0302101	2.11599
Dhx8	ENSMUSG00000034931	Sex	male	1	-0.0553	0.1321	-0.3142	0.2035	0.18	0.68	0.932803	-0.0798245	0.190536	0.0302101	0.946173
Tmem150b	ENSMUSG00000046456	Sex	male	1	0.5159	1.2305	-1.8959	2.9278	0.18	0.68	0.932803	0.744337	1.77531	0.0302101	1.6752
S100a16	ENSMUSG00000074457	Sex	male	1	0.7742	1.8488	-2.8493	4.3978	0.18	0.68	0.932803	1.117	2.6672	0.0302101	2.16895
Gm14253	ENSMUSG00000082321	Sex	male	1	0.4877	1.163	-1.7918	2.7671	0.18	0.67	0.932803	0.703575	1.67785	0.0302101	1.62854
Gm10033	ENSMUSG00000110444	Sex	male	1	0.2957	0.7063	-1.0886	1.6799	0.18	0.68	0.932818	0.426559	1.01892	0.0302033	1.34402
Zbtb25	ENSMUSG00000056459	Sex	male	1	-0.2403	0.5742	-1.3657	0.8851	0.18	0.68	0.93287	-0.346696	0.828413	0.0301791	0.786383
Gnb3	ENSMUSG00000023439	Sex	male	1	0.3676	0.8785	-1.3542	2.0894	0.18	0.68	0.932892	0.530284	1.2674	0.0301686	1.44421
Gpr65	ENSMUSG00000021886	Sex	male	1	0.1089	0.2605	-0.4017	0.6195	0.17	0.68	0.93305	0.157165	0.375842	0.0300951	1.11509
Sdha	ENSMUSG00000021577	Sex	male	1	-0.0496	0.1186	-0.2821	0.183	0.17	0.68	0.933109	-0.0715062	0.171151	0.0300677	0.951644
BC034090	ENSMUSG00000033722	Sex	male	1	-0.9582	2.2935	-5.4534	3.537	0.17	0.68	0.933109	-1.38235	3.30883	0.0300677	0.383593
Zfp445	ENSMUSG00000047036	Sex	male	1	0.1937	0.4635	-0.7148	1.1022	0.17	0.68	0.933109	0.279416	0.668745	0.0300677	1.2137
Ptafr	ENSMUSG00000056529	Sex	male	1	0.0989	0.2369	-0.3654	0.5633	0.17	0.68	0.933109	0.142754	0.341819	0.0300677	1.10401
Peak1	ENSMUSG00000074305	Sex	male	1	0.1002	0.24	-0.3702	0.5706	0.17	0.68	0.933109	0.1446	0.346242	0.0300677	1.10542
Gm13423	ENSMUSG00000081648	Sex	male	1	0.2587	0.6195	-0.9555	1.4729	0.17	0.68	0.933109	0.373181	0.893742	0.0300677	1.29521
Gm2541	ENSMUSG00000089698	Sex	male	1	0.2944	0.7048	-1.087	1.6759	0.17	0.68	0.933109	0.424778	1.01688	0.0300677	1.34237
Dpysl2	ENSMUSG00000022048	Sex	male	1	0.0836	0.2003	-0.3089	0.4761	0.17	0.68	0.933125	0.120583	0.288909	0.0300601	1.08717
Tm9sf4	ENSMUSG00000068040	Sex	male	1	-0.0842	0.2016	-0.4793	0.311	0.17	0.68	0.933125	-0.121407	0.290878	0.0300601	0.919291
Scap	ENSMUSG00000032485	Sex	male	1	-0.113	0.2709	-0.644	0.418	0.17	0.68	0.933325	-0.163018	0.390841	0.0299673	0.893155
Tbccd1	ENSMUSG00000004462	Sex	male	1	0.183	0.439	-0.6774	1.0433	0.17	0.68	0.933352	0.263959	0.633306	0.0299546	1.20077
Ccdc191	ENSMUSG00000022701	Sex	male	1	-0.1505	0.3611	-0.8583	0.5573	0.17	0.68	0.933352	-0.217117	0.520979	0.0299546	0.860283
Cytip	ENSMUSG00000026832	Sex	male	1	-0.0974	0.2337	-0.5555	0.3607	0.17	0.68	0.933352	-0.140529	0.337185	0.0299546	0.907187
Olfr270	ENSMUSG00000070983	Sex	male	1	0.4526	1.0856	-1.6751	2.5803	0.17	0.68	0.933352	0.65299	1.56616	0.0299546	1.57242
Raph1	ENSMUSG00000026014	Sex	male	1	-0.1642	0.394	-0.9364	0.6081	0.17	0.68	0.933383	-0.236832	0.568437	0.0299401	0.848607
Hat1	ENSMUSG00000027018	Sex	male	1	0.1901	0.4565	-0.7048	1.0849	0.17	0.68	0.93364	0.274201	0.65866	0.0298205	1.20932
Sfxn5	ENSMUSG00000033720	Sex	male	1	0.0917	0.2204	-0.3403	0.5236	0.17	0.68	0.933944	0.132247	0.317975	0.0296794	1.096
Gm5150	ENSMUSG00000078780	Sex	male	1	-0.1184	0.2847	-0.6764	0.4396	0.17	0.68	0.933944	-0.170801	0.410736	0.0296794	0.88835
1600029O15Rik	ENSMUSG00000057818	Sex	male	1	-0.2145	0.5162	-1.2262	0.7972	0.17	0.68	0.93423	-0.309405	0.7447	0.0295462	0.806974
Samd13	ENSMUSG00000048652	Sex	male	1	-0.5107	1.2299	-2.9213	1.8999	0.17	0.68	0.934376	-0.736817	1.77439	0.0294781	0.600062
Zfp946	ENSMUSG00000071266	Sex	male	1	0.4354	1.049	-1.6206	2.4915	0.17	0.68	0.934461	0.628208	1.51344	0.0294387	1.54564
Vmn1r224	ENSMUSG00000091151	Sex	male	1	0.3528	0.8501	-1.3135	2.0191	0.17	0.68	0.934485	0.50898	1.22651	0.0294278	1.42304
Rnf2	ENSMUSG00000026484	Sex	male	1	0.2358	0.569	-0.8794	1.351	0.17	0.68	0.934684	0.340222	0.820869	0.0293353	1.26595
Eml4	ENSMUSG00000032624	Sex	male	1	0.1044	0.2518	-0.3891	0.5978	0.17	0.68	0.934684	0.150587	0.363234	0.0293353	1.11002
Rnf213	ENSMUSG00000070327	Sex	male	1	-0.0661	0.1596	-0.3789	0.2466	0.17	0.68	0.934684	-0.0954214	0.230188	0.0293353	0.935999
Gm48670	ENSMUSG00000111333	Sex	male	1	-0.4718	1.1381	-2.7024	1.7587	0.17	0.68	0.934684	-0.680668	1.64187	0.0293353	0.623877
Ddx5	ENSMUSG00000020719	Sex	male	1	-0.0772	0.1863	-0.4423	0.2879	0.17	0.68	0.934732	-0.111345	0.26873	0.0293129	0.925724
Psma6	ENSMUSG00000021024	Sex	male	1	-0.0549	0.1326	-0.3147	0.2049	0.17	0.68	0.934743	-0.0792084	0.191248	0.0293077	0.946577
Zcchc9	ENSMUSG00000021621	Sex	male	1	-0.2389	0.5768	-1.3694	0.8916	0.17	0.68	0.934743	-0.344703	0.832142	0.0293077	0.78747
Armc6	ENSMUSG00000002343	Sex	male	1	-0.1672	0.4054	-0.9618	0.6274	0.17	0.68	0.934781	-0.241197	0.584872	0.0292903	0.846043
Arsk	ENSMUSG00000021592	Sex	male	1	-0.2771	0.67	-1.5904	1.0361	0.17	0.68	0.934781	-0.399798	0.966648	0.0292903	0.757964
Naip1	ENSMUSG00000021640	Sex	male	1	-0.461	1.1186	-2.6535	1.7314	0.17	0.68	0.934781	-0.665103	1.61383	0.0292903	0.630644
Slc30a6	ENSMUSG00000024069	Sex	male	1	0.214	0.5188	-0.8028	1.2308	0.17	0.68	0.934781	0.308736	0.748425	0.0292903	1.23862
Clybl	ENSMUSG00000025545	Sex	male	1	-0.2344	0.5669	-1.3454	0.8766	0.17	0.68	0.934781	-0.338135	0.817799	0.0292903	0.791063
Tyms	ENSMUSG00000025747	Sex	male	1	0.1123	0.272	-0.4208	0.6453	0.17	0.68	0.934781	0.161987	0.392365	0.0292903	1.11883
Syp	ENSMUSG00000031144	Sex	male	1	-0.251	0.6083	-1.4432	0.9413	0.17	0.68	0.934781	-0.362068	0.877595	0.0292903	0.778048
Nae1	ENSMUSG00000031878	Sex	male	1	-0.1605	0.3878	-0.9206	0.5997	0.17	0.68	0.934781	-0.231508	0.559542	0.0292903	0.851744
Arhgef17	ENSMUSG00000032875	Sex	male	1	-0.1691	0.4103	-0.9733	0.6351	0.17	0.68	0.934781	-0.243969	0.591945	0.0292903	0.844419
Washc4	ENSMUSG00000034560	Sex	male	1	-0.1674	0.4049	-0.961	0.6261	0.17	0.68	0.934781	-0.241577	0.584108	0.0292903	0.84582
Fbxo45	ENSMUSG00000035764	Sex	male	1	0.2032	0.4919	-0.7609	1.1673	0.17	0.68	0.934781	0.293129	0.709643	0.0292903	1.22529
Ibtk	ENSMUSG00000035941	Sex	male	1	0.1283	0.311	-0.4812	0.7378	0.17	0.68	0.934781	0.185072	0.448662	0.0292903	1.13687
Wtip	ENSMUSG00000036459	Sex	male	1	-0.3868	0.9352	-2.2197	1.446	0.17	0.68	0.934781	-0.55808	1.34915	0.0292903	0.679205
Trp53inp2	ENSMUSG00000038375	Sex	male	1	0.2271	0.5502	-0.8513	1.3055	0.17	0.68	0.934781	0.327635	0.793792	0.0292903	1.25495
Slc39a11	ENSMUSG00000041654	Sex	male	1	-0.1288	0.3117	-0.7398	0.4821	0.17	0.68	0.934781	-0.185854	0.449723	0.0292903	0.879128
Tceal9	ENSMUSG00000042712	Sex	male	1	-0.1666	0.4028	-0.9561	0.6228	0.17	0.68	0.934781	-0.240382	0.581114	0.0292903	0.846521
Efcab9	ENSMUSG00000044056	Sex	male	1	-0.7609	1.8422	-4.3716	2.8498	0.17	0.68	0.934781	-1.0977	2.65778	0.0292903	0.46726
Ccdc66	ENSMUSG00000046753	Sex	male	1	0.2195	0.5321	-0.8234	1.2624	0.17	0.68	0.934781	0.316644	0.76765	0.0292903	1.24543
Mroh7	ENSMUSG00000047502	Sex	male	1	0.3316	0.8029	-1.242	1.9053	0.17	0.68	0.934781	0.478459	1.15831	0.0292903	1.39325
Gm6180	ENSMUSG00000053038	Sex	male	1	-0.3051	0.7402	-1.756	1.1457	0.17	0.68	0.934781	-0.440206	1.06793	0.0292903	0.737029
Zzef1	ENSMUSG00000055670	Sex	male	1	0.1075	0.2604	-0.4029	0.6179	0.17	0.68	0.934781	0.155041	0.375692	0.0292903	1.11345
Rpl21-ps12	ENSMUSG00000058700	Sex	male	1	-0.1237	0.2995	-0.7106	0.4632	0.17	0.68	0.934781	-0.178471	0.432024	0.0292903	0.883639
B3gnt7	ENSMUSG00000079445	Sex	male	1	-0.3376	0.8191	-1.943	1.2678	0.17	0.68	0.934781	-0.4871	1.1817	0.0292903	0.713458
Slc2a4rg-ps	ENSMUSG00000085028	Sex	male	1	-0.1264	0.3064	-0.7269	0.4742	0.17	0.68	0.934781	-0.182314	0.442066	0.0292903	0.881288
Rpl31-ps7	ENSMUSG00000097255	Sex	male	1	0.1595	0.3853	-0.5956	0.9146	0.17	0.68	0.934781	0.230119	0.555811	0.0292903	1.17293
Zfp951	ENSMUSG00000072774	Sex	male	1	0.2055	0.4988	-0.7721	1.1831	0.17	0.68	0.934786	0.296503	0.719595	0.0292877	1.22816
Dixdc1	ENSMUSG00000032064	Sex	male	1	-0.1488	0.3612	-0.8568	0.5592	0.17	0.68	0.934901	-0.214633	0.521146	0.0292342	0.861766
Pank3	ENSMUSG00000018846	Sex	male	1	0.2529	0.6145	-0.9514	1.4572	0.17	0.68	0.934928	0.364854	0.886468	0.029222	1.28775
2410131K14Rik	ENSMUSG00000032840	Sex	male	1	-0.1945	0.4725	-1.1206	0.7316	0.17	0.68	0.934928	-0.280657	0.681694	0.029222	0.823216
Iffo2	ENSMUSG00000041025	Sex	male	1	-0.171	0.4154	-0.9851	0.6432	0.17	0.68	0.934928	-0.246645	0.599256	0.029222	0.842854
Sart3	ENSMUSG00000018974	Sex	male	1	-0.0902	0.2191	-0.5196	0.3393	0.17	0.68	0.934928	-0.130078	0.316106	0.0292218	0.913782
Fbxo3	ENSMUSG00000027180	Sex	male	1	0.1214	0.2951	-0.457	0.6997	0.17	0.68	0.935075	0.175078	0.425695	0.0291536	1.12903
Naa20	ENSMUSG00000002728	Sex	male	1	0.1745	0.4247	-0.658	1.0069	0.17	0.68	0.935159	0.251693	0.612767	0.0291144	1.1906
Mybl2	ENSMUSG00000017861	Sex	male	1	-0.2672	0.65	-1.5411	1.0068	0.17	0.68	0.935159	-0.385416	0.937736	0.0291144	0.765558
Glp1r	ENSMUSG00000024027	Sex	male	1	-0.3681	0.8962	-2.1247	1.3884	0.17	0.68	0.935159	-0.531073	1.29296	0.0291144	0.69204
Wdr19	ENSMUSG00000037890	Sex	male	1	-0.3249	0.7906	-1.8745	1.2247	0.17	0.68	0.935159	-0.468711	1.14064	0.0291144	0.72261
Dnm3	ENSMUSG00000040265	Sex	male	1	0.4733	1.1519	-1.7843	2.731	0.17	0.68	0.935159	0.682861	1.66181	0.0291144	1.60532
Cryba4	ENSMUSG00000066975	Sex	male	1	0.3433	0.8361	-1.2953	1.9819	0.17	0.68	0.935159	0.49529	1.20617	0.0291144	1.4096
Armcx5	ENSMUSG00000072969	Sex	male	1	-0.2838	0.691	-1.638	1.0705	0.17	0.68	0.935159	-0.40938	0.996845	0.0291144	0.752947
Arnt	ENSMUSG00000015522	Sex	male	1	-0.1078	0.2625	-0.6222	0.4067	0.17	0.68	0.93518	-0.155464	0.37869	0.0291046	0.897844
Rars2	ENSMUSG00000028292	Sex	male	1	0.1993	0.4856	-0.7525	1.1511	0.17	0.68	0.935253	0.287506	0.700588	0.0290708	1.22053
Cybrd1	ENSMUSG00000027015	Sex	male	1	-0.4251	1.0363	-2.4563	1.606	0.17	0.68	0.935317	-0.613337	1.49509	0.0290411	0.653683
Slc9a6	ENSMUSG00000060681	Sex	male	1	-0.2171	0.5292	-1.2543	0.8202	0.17	0.68	0.935329	-0.313141	0.763493	0.0290356	0.804887
Samd10	ENSMUSG00000038605	Sex	male	1	-0.1757	0.4286	-1.0158	0.6644	0.17	0.68	0.935388	-0.253538	0.618379	0.0290082	0.838837
Hist1h1e	ENSMUSG00000051627	Sex	male	1	0.2107	0.514	-0.7968	1.2182	0.17	0.68	0.935398	0.303999	0.741616	0.0290036	1.23456
Aspa	ENSMUSG00000020774	Sex	male	1	0.4005	0.9774	-1.5151	2.3161	0.17	0.68	0.935474	0.577778	1.41004	0.0289683	1.49255
Zbtb24	ENSMUSG00000019826	Sex	male	1	0.1008	0.2463	-0.3819	0.5835	0.17	0.68	0.935503	0.145459	0.35529	0.0289547	1.10608
Tlk2	ENSMUSG00000020694	Sex	male	1	0.1446	0.3531	-0.5475	0.8367	0.17	0.68	0.935503	0.208647	0.50944	0.0289547	1.1556
Pdxdc1	ENSMUSG00000022680	Sex	male	1	0.0666	0.1627	-0.2523	0.3855	0.17	0.68	0.935503	0.0961071	0.234716	0.0289547	1.06889
Gm4929	ENSMUSG00000097973	Sex	male	1	0.1435	0.3504	-0.5433	0.8303	0.17	0.68	0.935503	0.206988	0.505537	0.0289547	1.15428
Adam8	ENSMUSG00000025473	Sex	male	1	-0.0983	0.2402	-0.569	0.3725	0.17	0.68	0.935749	-0.141759	0.346526	0.0288407	0.906414
Gpalpp1	ENSMUSG00000022008	Sex	male	1	-0.0943	0.2306	-0.5462	0.3577	0.17	0.68	0.935785	-0.136028	0.332678	0.0288238	0.910021
Clec16a	ENSMUSG00000068663	Sex	male	1	-0.087	0.2127	-0.5038	0.3299	0.17	0.68	0.935785	-0.125487	0.30685	0.0288238	0.916695
Ckb	ENSMUSG00000001270	Sex	male	1	0.0926	0.2265	-0.3514	0.5365	0.17	0.68	0.935825	0.133542	0.326771	0.0288051	1.09698
Mcrip2	ENSMUSG00000025732	Sex	male	1	0.3653	0.8942	-1.3873	2.1179	0.17	0.68	0.935825	0.527019	1.29002	0.0288051	1.44095
Serpinb6b	ENSMUSG00000042842	Sex	male	1	0.2548	0.6236	-0.9674	1.477	0.17	0.68	0.935825	0.367529	0.899641	0.0288051	1.29014
Zfp934	ENSMUSG00000074865	Sex	male	1	-0.15	0.3669	-0.8692	0.5692	0.17	0.68	0.935825	-0.216363	0.529389	0.0288051	0.860732
Srp54b	ENSMUSG00000079108	Sex	male	1	0.1608	0.3936	-0.6107	0.9323	0.17	0.68	0.935831	0.231958	0.567908	0.0288026	1.17443
Bik	ENSMUSG00000016758	Sex	male	1	0.6265	1.536	-2.3841	3.6371	0.17	0.68	0.935913	0.903862	2.21604	0.0287645	1.87107
Mfsd11	ENSMUSG00000020818	Sex	male	1	-0.1594	0.3909	-0.9256	0.6067	0.17	0.68	0.935913	-0.229983	0.563957	0.0287645	0.852645
2700049A03Rik	ENSMUSG00000034601	Sex	male	1	-0.1517	0.372	-0.8808	0.5774	0.17	0.68	0.935913	-0.218867	0.536692	0.0287645	0.85924
S100a8	ENSMUSG00000056054	Sex	male	1	0.0935	0.2292	-0.3557	0.5427	0.17	0.68	0.935913	0.134921	0.330627	0.0287645	1.09803
Cdk7	ENSMUSG00000069089	Sex	male	1	-0.1291	0.3163	-0.749	0.4908	0.17	0.68	0.935913	-0.186248	0.456326	0.0287645	0.878888
Igkv4-53	ENSMUSG00000095753	Sex	male	1	0.177	0.4338	-0.6733	1.0272	0.17	0.68	0.935913	0.255309	0.62584	0.0287645	1.19359
Trav7d-3	ENSMUSG00000096746	Sex	male	1	-0.7144	1.7517	-4.1477	2.719	0.17	0.68	0.935913	-1.03062	2.52723	0.0287645	0.4895
Kras	ENSMUSG00000030265	Sex	male	1	0.0668	0.164	-0.2546	0.3883	0.17	0.68	0.936029	0.0964354	0.236589	0.0287107	1.06913
Gm14046	ENSMUSG00000084328	Sex	male	1	0.1162	0.2852	-0.4428	0.6753	0.17	0.68	0.93603	0.167704	0.411516	0.0287105	1.12327
Ddx52	ENSMUSG00000020677	Sex	male	1	-0.0632	0.1553	-0.3676	0.2412	0.17	0.68	0.936083	-0.0911829	0.224085	0.0286855	0.938753
Dcp1a	ENSMUSG00000021962	Sex	male	1	0.2102	0.5164	-0.802	1.2223	0.17	0.68	0.936083	0.303197	0.74501	0.0286855	1.23388
Trim36	ENSMUSG00000033949	Sex	male	1	-0.218	0.5351	-1.2668	0.8308	0.17	0.68	0.936083	-0.314471	0.77201	0.0286855	0.804146
Pnma1	ENSMUSG00000054383	Sex	male	1	0.7675	1.8858	-2.9285	4.4635	0.17	0.68	0.936083	1.10726	2.72057	0.0286855	2.15436
Chia1	ENSMUSG00000062778	Sex	male	1	-0.6284	1.5435	-3.6537	2.3969	0.17	0.68	0.936083	-0.90658	2.22684	0.0286855	0.533448
Gm13398	ENSMUSG00000087364	Sex	male	1	0.9277	2.2797	-3.5405	5.3959	0.17	0.68	0.936083	1.33839	3.28894	0.0286855	2.52869
	ENSMUSG00000117673	Sex	male	1	0.2345	0.576	-0.8944	1.3634	0.17	0.68	0.936083	0.338305	0.830967	0.0286855	1.26427
Uck1	ENSMUSG00000002550	Sex	male	1	-0.1225	0.3012	-0.7128	0.4679	0.17	0.68	0.936317	-0.176693	0.434563	0.0285773	0.884728
Rrm2b	ENSMUSG00000022292	Sex	male	1	-0.2159	0.5315	-1.2576	0.8257	0.17	0.68	0.936509	-0.311549	0.76674	0.0284881	0.805776
Ccdc94	ENSMUSG00000003208	Sex	male	1	-0.1023	0.252	-0.5962	0.3916	0.16	0.68	0.93668	-0.147581	0.363544	0.0284088	0.902763
Dpep1	ENSMUSG00000019278	Sex	male	1	-0.8012	1.976	-4.6741	3.0718	0.16	0.69	0.93668	-1.15583	2.85082	0.0284088	0.448807
Ptger1	ENSMUSG00000019464	Sex	male	1	-0.3836	0.9448	-2.2354	1.4682	0.16	0.68	0.93668	-0.553408	1.36311	0.0284088	0.681408
Fam184a	ENSMUSG00000019856	Sex	male	1	0.4638	1.1438	-1.778	2.7055	0.16	0.69	0.93668	0.6691	1.65012	0.0284088	1.59008
Rnaseh1	ENSMUSG00000020630	Sex	male	1	0.2049	0.5053	-0.7855	1.1954	0.16	0.69	0.93668	0.295609	0.729053	0.0284088	1.2274
P2rx7	ENSMUSG00000029468	Sex	male	1	0.2125	0.5239	-0.8144	1.2394	0.16	0.69	0.93668	0.306614	0.755888	0.0284088	1.2368
Gm7367	ENSMUSG00000047370	Sex	male	1	0.1442	0.3554	-0.5524	0.8407	0.16	0.68	0.93668	0.207994	0.512724	0.0284088	1.15508
Rpl9-ps4	ENSMUSG00000094989	Sex	male	1	-0.3525	0.8686	-2.055	1.35	0.16	0.68	0.93668	-0.508525	1.2532	0.0284088	0.702941
Gm8055	ENSMUSG00000096171	Sex	male	1	0.2298	0.5663	-0.8802	1.3397	0.16	0.68	0.93668	0.331479	0.817014	0.0284088	1.2583
Fcna	ENSMUSG00000026938	Sex	male	1	-0.2746	0.6778	-1.6031	1.0539	0.16	0.69	0.936868	-0.39614	0.977901	0.0283218	0.759889
Deaf1	ENSMUSG00000075470	Sex	male	1	-0.187	0.4617	-1.0919	0.7178	0.16	0.69	0.936868	-0.26982	0.66603	0.0283218	0.829423
Slc38a10	ENSMUSG00000061306	Sex	male	1	0.0586	0.1447	-0.2251	0.3423	0.16	0.69	0.936935	0.0845531	0.208815	0.0282903	1.06036
Nat6	ENSMUSG00000079334	Sex	male	1	-0.051	0.1259	-0.2977	0.1958	0.16	0.69	0.936935	-0.0735182	0.181599	0.0282903	0.950318
Dnajc19-ps	ENSMUSG00000083854	Sex	male	1	0.7169	1.771	-2.7542	4.1879	0.16	0.69	0.936935	1.03421	2.55497	0.0282903	2.04799
Cmah	ENSMUSG00000016756	Sex	male	1	0.0434	0.1073	-0.167	0.2538	0.16	0.69	0.936979	0.0626474	0.154861	0.0282701	1.04438
Rtp4	ENSMUSG00000033355	Sex	male	1	-0.0669	0.1654	-0.3911	0.2573	0.16	0.69	0.936979	-0.096447	0.238639	0.0282701	0.935334
Pomt2	ENSMUSG00000034126	Sex	male	1	-0.1903	0.4711	-1.1136	0.7329	0.16	0.69	0.936979	-0.274599	0.679594	0.0282701	0.82668
Dennd4c	ENSMUSG00000038024	Sex	male	1	0.1805	0.4466	-0.6948	1.0557	0.16	0.69	0.936979	0.260348	0.644257	0.0282701	1.19777
Tmem220	ENSMUSG00000050270	Sex	male	1	0.4103	1.014	-1.577	2.3976	0.16	0.69	0.936979	0.591947	1.46285	0.0282701	1.50728
Gen1	ENSMUSG00000051235	Sex	male	1	-0.1849	0.4576	-1.0819	0.712	0.16	0.69	0.936979	-0.266822	0.660236	0.0282701	0.831149
Gm16181	ENSMUSG00000081650	Sex	male	1	0.3442	0.852	-1.3257	2.0141	0.16	0.69	0.936979	0.496619	1.22918	0.0282701	1.4109
Hist1h3h	ENSMUSG00000101355	Sex	male	1	-0.4893	1.2097	-2.8602	1.8816	0.16	0.69	0.936979	-0.705878	1.74518	0.0282701	0.613069
Gcat	ENSMUSG00000116378	Sex	male	1	-0.4622	1.144	-2.7044	1.78	0.16	0.69	0.936979	-0.666813	1.65044	0.0282701	0.629897
Cebpe	ENSMUSG00000052435	Sex	male	1	-0.2037	0.5044	-1.1924	0.785	0.16	0.69	0.936996	-0.293902	0.727741	0.0282624	0.815693
Ttc30b	ENSMUSG00000075273	Sex	male	1	-0.4832	1.1965	-2.8283	1.8619	0.16	0.69	0.936996	-0.697116	1.7262	0.0282624	0.616804
Arhgap19	ENSMUSG00000025154	Sex	male	1	0.323	0.7999	-1.2448	1.8908	0.16	0.69	0.937001	0.465958	1.15405	0.02826	1.38123
Igkv6-14	ENSMUSG00000096844	Sex	male	1	-0.2517	0.6237	-1.474	0.9706	0.16	0.69	0.937083	-0.363136	0.899745	0.028222	0.777473
S100a9	ENSMUSG00000056071	Sex	male	1	0.0901	0.2232	-0.3474	0.5275	0.16	0.69	0.937088	0.12994	0.322021	0.0282194	1.09425
Prmt2	ENSMUSG00000020230	Sex	male	1	0.0709	0.1759	-0.2739	0.4157	0.16	0.69	0.937107	0.10232	0.253785	0.028211	1.0735
Mtr	ENSMUSG00000021311	Sex	male	1	0.1062	0.2634	-0.4101	0.6225	0.16	0.69	0.937107	0.153213	0.380012	0.028211	1.11204
Gm12185	ENSMUSG00000048852	Sex	male	1	0.2808	0.6962	-1.0837	1.6452	0.16	0.69	0.937107	0.405041	1.00434	0.028211	1.32413
Gm11425	ENSMUSG00000082419	Sex	male	1	-0.1717	0.4256	-1.0059	0.6625	0.16	0.69	0.937107	-0.247696	0.61403	0.028211	0.842241
Ube2cbp	ENSMUSG00000032415	Sex	male	1	-0.3467	0.8604	-2.0331	1.3396	0.16	0.69	0.93719	-0.500248	1.24127	0.0281725	0.706985
Gtf2h2	ENSMUSG00000021639	Sex	male	1	-0.2133	0.5297	-1.2515	0.825	0.16	0.69	0.937341	-0.307702	0.764245	0.0281025	0.807928
Trim72	ENSMUSG00000042828	Sex	male	1	0.3827	0.9504	-1.4801	2.2456	0.16	0.69	0.937341	0.552168	1.3712	0.0281025	1.46629
A530084C06Rik	ENSMUSG00000090863	Sex	male	1	-0.6666	1.6551	-3.9106	2.5773	0.16	0.69	0.937341	-0.961763	2.38784	0.0281025	0.513429
Pde6h	ENSMUSG00000064330	Sex	male	1	-0.2409	0.5985	-1.414	0.9322	0.16	0.69	0.937438	-0.347516	0.863513	0.0280574	0.785936
Abracl	ENSMUSG00000078453	Sex	male	1	-0.0663	0.1648	-0.3894	0.2568	0.16	0.69	0.937498	-0.0956789	0.237827	0.0280295	0.935832
Gm8113	ENSMUSG00000089901	Sex	male	1	0.152	0.3778	-0.5886	0.8925	0.16	0.69	0.937536	0.219227	0.545086	0.0280121	1.16411
Cit	ENSMUSG00000029516	Sex	male	1	-0.1731	0.4307	-1.0173	0.6711	0.16	0.69	0.937747	-0.249748	0.621422	0.0279144	0.841043
Ntpcr	ENSMUSG00000031851	Sex	male	1	0.1256	0.3127	-0.4872	0.7385	0.16	0.69	0.937771	0.181216	0.451108	0.0279034	1.13384
Trim43a	ENSMUSG00000090693	Sex	male	1	0.4379	1.0898	-1.6981	2.5739	0.16	0.69	0.937771	0.631692	1.57227	0.0279034	1.54938
Ddx31	ENSMUSG00000026806	Sex	male	1	-0.1239	0.3085	-0.7286	0.4808	0.16	0.69	0.937831	-0.17874	0.445099	0.0278756	0.883474
Ubl4a	ENSMUSG00000015290	Sex	male	1	-0.083	0.207	-0.4886	0.3227	0.16	0.69	0.937876	-0.11971	0.298602	0.0278546	0.920373
Lypd1	ENSMUSG00000026344	Sex	male	1	-0.2832	0.7061	-1.6672	1.1008	0.16	0.69	0.937876	-0.408569	1.01875	0.0278546	0.75337
Mylk3	ENSMUSG00000031698	Sex	male	1	0.1733	0.4319	-0.6732	1.0197	0.16	0.69	0.937876	0.249962	0.623037	0.0278546	1.18918
Hecw2	ENSMUSG00000042807	Sex	male	1	0.3766	0.9394	-1.4646	2.2178	0.16	0.69	0.937876	0.543305	1.35525	0.0278546	1.45731
Gm12250	ENSMUSG00000082292	Sex	male	1	-0.1874	0.4672	-1.1031	0.7284	0.16	0.69	0.937876	-0.270342	0.674071	0.0278546	0.829123
Gm6654	ENSMUSG00000084291	Sex	male	1	0.1844	0.4595	-0.7161	1.0849	0.16	0.69	0.937876	0.266078	0.66285	0.0278546	1.20253
2810039B14Rik	ENSMUSG00000099034	Sex	male	1	-0.3226	0.8042	-1.8988	1.2536	0.16	0.69	0.937876	-0.465436	1.16021	0.0278546	0.724252
	ENSMUSG00000117239	Sex	male	1	-0.3993	0.9951	-2.3496	1.5509	0.16	0.69	0.937876	-0.57614	1.43556	0.0278546	0.670756
Rnf216	ENSMUSG00000045078	Sex	male	1	0.1029	0.2569	-0.4007	0.6065	0.16	0.69	0.938177	0.148462	0.370683	0.027715	1.10839
Wdr48	ENSMUSG00000032512	Sex	male	1	0.0677	0.1692	-0.2639	0.3993	0.16	0.69	0.938179	0.0977044	0.244073	0.0277144	1.07007
Ehmt1	ENSMUSG00000036893	Sex	male	1	-0.1238	0.3092	-0.7299	0.4823	0.16	0.69	0.938179	-0.178569	0.446125	0.0277144	0.883579
Sacs	ENSMUSG00000048279	Sex	male	1	0.3237	0.8084	-1.2608	1.9082	0.16	0.69	0.938179	0.467003	1.1663	0.0277144	1.38223
Gm14548	ENSMUSG00000074417	Sex	male	1	0.1378	0.3444	-0.5372	0.8128	0.16	0.69	0.938228	0.198806	0.496842	0.0276916	1.14775
Ccdc106	ENSMUSG00000035228	Sex	male	1	0.3377	0.8442	-1.3169	1.9924	0.16	0.69	0.938238	0.487248	1.21797	0.0276868	1.40177
Gm11410	ENSMUSG00000083219	Sex	male	1	-0.1381	0.3452	-0.8147	0.5386	0.16	0.69	0.938244	-0.199168	0.498066	0.0276844	0.871053
Gm45855	ENSMUSG00000110686	Sex	male	1	-0.1267	0.3168	-0.7476	0.4942	0.16	0.69	0.938244	-0.182781	0.457015	0.0276844	0.881003
Tmem161a	ENSMUSG00000002342	Sex	male	1	0.1459	0.3649	-0.5694	0.8612	0.16	0.69	0.938269	0.210487	0.526511	0.0276726	1.15708
Nrl	ENSMUSG00000040632	Sex	male	1	-0.2818	0.7053	-1.6641	1.1005	0.16	0.69	0.938325	-0.406549	1.01749	0.0276466	0.754426
Gm29397	ENSMUSG00000101309	Sex	male	1	0.4421	1.1063	-1.7262	2.6104	0.16	0.69	0.938325	0.637812	1.59606	0.0276466	1.55597
Gm21586	ENSMUSG00000095234	Sex	male	1	-1.245	3.1183	-7.3569	4.8668	0.16	0.69	0.938542	-1.79623	4.49883	0.0275463	0.287927
Fut11	ENSMUSG00000039357	Sex	male	1	-0.108	0.2708	-0.6389	0.4228	0.16	0.69	0.938618	-0.155866	0.390739	0.0275112	0.897593
Snx12	ENSMUSG00000046032	Sex	male	1	0.1142	0.2864	-0.4472	0.6756	0.16	0.69	0.938618	0.164822	0.413237	0.0275112	1.12103
Zmat1	ENSMUSG00000052676	Sex	male	1	0.2305	0.578	-0.9024	1.3633	0.16	0.69	0.938618	0.332474	0.833872	0.0275112	1.25917
Tmem26	ENSMUSG00000060044	Sex	male	1	-0.5503	1.3802	-3.2555	2.1548	0.16	0.69	0.938618	-0.793979	1.99125	0.0275112	0.576751
Gm11032	ENSMUSG00000079010	Sex	male	1	-0.2366	0.5932	-1.3993	0.9261	0.16	0.69	0.938618	-0.341387	0.855854	0.0275112	0.789282
Gm7143	ENSMUSG00000114184	Sex	male	1	0.2201	0.5516	-0.861	1.3012	0.16	0.69	0.938618	0.317502	0.795794	0.0275112	1.24617
Gm14745	ENSMUSG00000082865	Sex	male	1	-0.4665	1.1704	-2.7605	1.8274	0.16	0.69	0.938627	-0.673077	1.68851	0.0275068	0.627168
Snapin	ENSMUSG00000001018	Sex	male	1	-0.126	0.317	-0.7474	0.4954	0.16	0.69	0.938686	-0.181765	0.457393	0.0274799	0.881624
Psmd4	ENSMUSG00000005625	Sex	male	1	0.0663	0.1669	-0.2608	0.3934	0.16	0.69	0.938686	0.0956665	0.240745	0.0274799	1.06856
Slc10a1	ENSMUSG00000021135	Sex	male	1	0.4433	1.116	-1.7441	2.6306	0.16	0.69	0.938686	0.639509	1.61006	0.0274799	1.5578
Clip4	ENSMUSG00000024059	Sex	male	1	-0.5617	1.4127	-3.3304	2.2071	0.16	0.69	0.938686	-0.810311	2.03803	0.0274799	0.570259
Mgst3	ENSMUSG00000026688	Sex	male	1	0.1005	0.2523	-0.394	0.5949	0.16	0.69	0.938686	0.144935	0.363935	0.0274799	1.10568
Exosc3	ENSMUSG00000028322	Sex	male	1	-0.185	0.4658	-1.098	0.7281	0.16	0.69	0.938686	-0.266844	0.672076	0.0274799	0.831136
Dhx15	ENSMUSG00000029169	Sex	male	1	-0.0934	0.2349	-0.5537	0.3669	0.16	0.69	0.938686	-0.134752	0.338834	0.0274799	0.910826
Aldoa	ENSMUSG00000030695	Sex	male	1	-0.0682	0.1716	-0.4045	0.2682	0.16	0.69	0.938686	-0.0983297	0.247606	0.0274799	0.934114
Fadd	ENSMUSG00000031077	Sex	male	1	-0.1296	0.3262	-0.7689	0.5097	0.16	0.69	0.938686	-0.186974	0.470609	0.0274799	0.878446
Nlgn3	ENSMUSG00000031302	Sex	male	1	0.2269	0.5699	-0.8901	1.3439	0.16	0.69	0.938686	0.32738	0.8222	0.0274799	1.25473
Lrrk2	ENSMUSG00000036273	Sex	male	1	-0.1458	0.367	-0.8651	0.5734	0.16	0.69	0.938686	-0.210398	0.529431	0.0274799	0.864299
Arl15	ENSMUSG00000042348	Sex	male	1	0.2187	0.5502	-0.8598	1.2971	0.16	0.69	0.938686	0.315478	0.793832	0.0274799	1.24442
Gm6377	ENSMUSG00000048621	Sex	male	1	-0.5282	1.3276	-3.1303	2.074	0.16	0.69	0.938686	-0.761998	1.91539	0.0274799	0.589679
Pabpc1l	ENSMUSG00000054582	Sex	male	1	0.3654	0.9196	-1.4369	2.1678	0.16	0.69	0.938686	0.527227	1.32667	0.0274799	1.44116
mt-Cytb	ENSMUSG00000064370	Sex	male	1	0.0647	0.1626	-0.254	0.3834	0.16	0.69	0.938686	0.0933109	0.234569	0.0274799	1.06682
Frat1	ENSMUSG00000067199	Sex	male	1	-0.0747	0.1879	-0.443	0.2936	0.16	0.69	0.938686	-0.107735	0.271097	0.0274799	0.928044
Gm6767	ENSMUSG00000081453	Sex	male	1	0.1057	0.2653	-0.4144	0.6257	0.16	0.69	0.938686	0.152487	0.382802	0.0274799	1.11148
Ighv1-67	ENSMUSG00000095863	Sex	male	1	-0.466	1.1714	-2.7618	1.8299	0.16	0.69	0.938686	-0.672272	1.68993	0.0274799	0.627517
AC154757.1	ENSMUSG00000115223	Sex	male	1	1.3225	3.329	-5.2022	7.8472	0.16	0.69	0.938686	1.90794	4.80269	0.0274799	3.75274
Gm40020	ENSMUSG00000111834	Sex	male	1	-0.5657	1.4252	-3.3591	2.2277	0.16	0.69	0.938744	-0.816109	2.05618	0.0274527	0.567972
Ap4e1	ENSMUSG00000001998	Sex	male	1	-0.2043	0.5156	-1.215	0.8063	0.16	0.69	0.938751	-0.294807	0.743901	0.0274494	0.815182
Il27ra	ENSMUSG00000005465	Sex	male	1	-0.1044	0.2632	-0.6202	0.4114	0.16	0.69	0.938751	-0.150627	0.379649	0.0274494	0.900859
Fuz	ENSMUSG00000011658	Sex	male	1	-0.1211	0.306	-0.7209	0.4786	0.16	0.69	0.938751	-0.174758	0.441455	0.0274494	0.885916
Impact	ENSMUSG00000024423	Sex	male	1	-0.2831	0.714	-1.6826	1.1163	0.16	0.69	0.938751	-0.408486	1.03009	0.0274494	0.753413
G6pdx	ENSMUSG00000031400	Sex	male	1	0.0598	0.1509	-0.236	0.3556	0.16	0.69	0.938751	0.0862167	0.217726	0.0274494	1.06158
Atp11a	ENSMUSG00000031441	Sex	male	1	-0.1664	0.4198	-0.9891	0.6563	0.16	0.69	0.938751	-0.24006	0.605573	0.0274494	0.84671
Dcaf15	ENSMUSG00000037103	Sex	male	1	-0.0639	0.1613	-0.3801	0.2522	0.16	0.69	0.938751	-0.0922217	0.232709	0.0274494	0.938077
Slc18b1	ENSMUSG00000037455	Sex	male	1	-0.3662	0.9245	-2.1782	1.4458	0.16	0.69	0.938751	-0.528296	1.33378	0.0274494	0.693373
Prc1	ENSMUSG00000038943	Sex	male	1	0.2102	0.531	-0.8307	1.251	0.16	0.69	0.938751	0.303223	0.766138	0.0274494	1.2339
Ctxn1	ENSMUSG00000048644	Sex	male	1	0.0909	0.2296	-0.3591	0.5408	0.16	0.69	0.938751	0.131096	0.331223	0.0274494	1.09513
Olfr986	ENSMUSG00000051095	Sex	male	1	0.0587	0.1482	-0.2318	0.3491	0.16	0.69	0.938751	0.0846431	0.213805	0.0274494	1.06043
Ttr	ENSMUSG00000061808	Sex	male	1	-0.8886	2.2443	-5.2873	3.5102	0.16	0.69	0.938751	-1.28194	3.23785	0.0274494	0.411243
D130040H23Rik	ENSMUSG00000079038	Sex	male	1	-0.2223	0.5606	-1.3209	0.8764	0.16	0.69	0.938751	-0.320643	0.808706	0.0274494	0.800713
Rpl17-ps4	ENSMUSG00000084345	Sex	male	1	-0.2007	0.5068	-1.1939	0.7926	0.16	0.69	0.938751	-0.289498	0.731102	0.0274494	0.818186
Chic2	ENSMUSG00000029229	Sex	male	1	0.1115	0.2819	-0.441	0.664	0.16	0.69	0.938759	0.160923	0.406686	0.0274457	1.118
Ufsp1	ENSMUSG00000051502	Sex	male	1	0.1107	0.2798	-0.4377	0.659	0.16	0.69	0.938785	0.159643	0.403641	0.0274338	1.11701
Gm14585	ENSMUSG00000081145	Sex	male	1	-0.1792	0.453	-1.067	0.7086	0.16	0.69	0.938785	-0.258522	0.653518	0.0274338	0.835944
Zfp563	ENSMUSG00000067424	Sex	male	1	-0.379	0.9585	-2.2577	1.4997	0.16	0.69	0.938818	-0.546787	1.38289	0.0274185	0.684543
Gm7368	ENSMUSG00000110867	Sex	male	1	0.6028	1.5249	-2.3859	3.5915	0.16	0.69	0.938824	0.869662	2.19995	0.0274159	1.82723
Selenon	ENSMUSG00000050989	Sex	male	1	0.0782	0.1979	-0.3097	0.4662	0.16	0.69	0.938833	0.112866	0.285578	0.0274117	1.08137
Crtc2	ENSMUSG00000027936	Sex	male	1	-0.0513	0.1298	-0.3057	0.2031	0.16	0.69	0.938915	-0.0739865	0.18728	0.0273736	0.950009
Rps19-ps2	ENSMUSG00000094974	Sex	male	1	0.2152	0.545	-0.853	1.2834	0.16	0.69	0.939002	0.310467	0.786255	0.0273336	1.24011
Olfr1564	ENSMUSG00000096169	Sex	male	1	-0.2793	0.7074	-1.6657	1.1071	0.16	0.69	0.939002	-0.402903	1.02049	0.0273336	0.756335
Slc2a4	ENSMUSG00000018566	Sex	male	1	0.2059	0.5226	-0.8183	1.2302	0.16	0.69	0.939017	0.29712	0.75391	0.0273268	1.22869
Peli3	ENSMUSG00000024901	Sex	male	1	-0.5255	1.3346	-3.1413	2.0902	0.16	0.69	0.939017	-0.758148	1.92541	0.0273268	0.591255
Cops5	ENSMUSG00000025917	Sex	male	1	-0.061	0.1549	-0.3645	0.2425	0.16	0.69	0.939017	-0.0880097	0.223419	0.0273268	0.94082
Pex11a	ENSMUSG00000030545	Sex	male	1	-0.4661	1.1812	-2.7812	1.849	0.16	0.69	0.939017	-0.672496	1.7041	0.0273268	0.62742
Dhx38	ENSMUSG00000037993	Sex	male	1	-0.0537	0.1363	-0.3209	0.2135	0.16	0.69	0.939017	-0.0774657	0.19666	0.0273268	0.947721
Virma	ENSMUSG00000040720	Sex	male	1	-0.0642	0.163	-0.3836	0.2553	0.16	0.69	0.939017	-0.0926092	0.235147	0.0273268	0.937825
Lyrm4	ENSMUSG00000046573	Sex	male	1	-0.1044	0.2652	-0.6242	0.4153	0.16	0.69	0.939017	-0.15067	0.382584	0.0273268	0.900832
Chst3	ENSMUSG00000057337	Sex	male	1	-0.09	0.2284	-0.5376	0.3577	0.16	0.69	0.939017	-0.129811	0.329512	0.0273268	0.913951
Gm8420	ENSMUSG00000072324	Sex	male	1	-0.1316	0.3338	-0.7859	0.5227	0.16	0.69	0.939017	-0.189882	0.481614	0.0273268	0.876678
Ak6	ENSMUSG00000078941	Sex	male	1	-0.1373	0.3488	-0.8209	0.5462	0.16	0.69	0.939017	-0.198146	0.503179	0.0273268	0.87167
Psmb7-ps2	ENSMUSG00000081042	Sex	male	1	0.5176	1.3115	-2.0528	3.0881	0.16	0.69	0.939017	0.746765	1.89207	0.0273268	1.67803
Olfr1432	ENSMUSG00000109022	Sex	male	1	-0.2536	0.6428	-1.5134	1.0063	0.16	0.69	0.939017	-0.365815	0.927345	0.0273268	0.776031
Gm30285	ENSMUSG00000111064	Sex	male	1	-0.2221	0.563	-1.3256	0.8814	0.16	0.69	0.939017	-0.320397	0.812263	0.0273268	0.80085
Rasa2	ENSMUSG00000032413	Sex	male	1	0.0941	0.2391	-0.3745	0.5628	0.15	0.69	0.939051	0.135802	0.344987	0.0273107	1.0987
Lrrc8a	ENSMUSG00000007476	Sex	male	1	-0.1039	0.2642	-0.6218	0.4139	0.15	0.69	0.939109	-0.149966	0.381178	0.0272838	0.901272
Deptor	ENSMUSG00000022419	Sex	male	1	0.1866	0.4743	-0.7431	1.1163	0.15	0.69	0.939109	0.269235	0.684318	0.0272838	1.20517
Kcnh4	ENSMUSG00000035355	Sex	male	1	-0.4659	1.1849	-2.7883	1.8564	0.15	0.69	0.939238	-0.672191	1.70946	0.0272243	0.627553
Nceh1	ENSMUSG00000027698	Sex	male	1	0.2065	0.5256	-0.8237	1.2367	0.15	0.69	0.939396	0.297922	0.758304	0.0271512	1.22937
Srrm1	ENSMUSG00000028809	Sex	male	1	0.0962	0.2448	-0.3837	0.576	0.15	0.69	0.939396	0.138741	0.353191	0.0271512	1.10094
Mynn	ENSMUSG00000037730	Sex	male	1	-0.1942	0.4943	-1.163	0.7746	0.15	0.69	0.939396	-0.280229	0.713115	0.0271512	0.82346
Cbr3	ENSMUSG00000022947	Sex	male	1	-0.1788	0.4552	-1.071	0.7135	0.15	0.69	0.939411	-0.257922	0.65678	0.0271445	0.836292
Plk3	ENSMUSG00000028680	Sex	male	1	0.2085	0.531	-0.8323	1.2493	0.15	0.69	0.939411	0.300803	0.766091	0.0271445	1.23183
Pde1b	ENSMUSG00000022489	Sex	male	1	0.0778	0.1982	-0.3106	0.4662	0.15	0.69	0.939418	0.112242	0.285928	0.0271409	1.08091
Ifit1bl2	ENSMUSG00000067297	Sex	male	1	0.1743	0.444	-0.696	1.0445	0.15	0.69	0.939418	0.251413	0.640576	0.0271409	1.19037
Surf2	ENSMUSG00000014873	Sex	male	1	0.0759	0.1936	-0.3035	0.4553	0.15	0.69	0.939495	0.109539	0.279275	0.0271056	1.07888
Fbxo28	ENSMUSG00000047539	Sex	male	1	-0.1651	0.4211	-0.9904	0.6601	0.15	0.69	0.939495	-0.238225	0.607463	0.0271056	0.847788
Fcer1g	ENSMUSG00000058715	Sex	male	1	0.0786	0.2004	-0.3142	0.4714	0.15	0.69	0.939495	0.113395	0.289132	0.0271056	1.08177
Gnpda1	ENSMUSG00000052102	Sex	male	1	-0.1262	0.322	-0.7573	0.5049	0.15	0.7	0.939569	-0.182071	0.464548	0.0270715	0.881437
Zfp961	ENSMUSG00000052446	Sex	male	1	-0.1584	0.4042	-0.9505	0.6337	0.15	0.7	0.939569	-0.22853	0.583068	0.0270715	0.853504
Aoah	ENSMUSG00000021322	Sex	male	1	-0.2231	0.5699	-1.3401	0.894	0.15	0.7	0.939601	-0.321809	0.822251	0.0270565	0.800066
Pcbd2	ENSMUSG00000021496	Sex	male	1	-0.1006	0.2571	-0.6045	0.4032	0.15	0.7	0.939601	-0.145197	0.370885	0.0270565	0.904256
Nphp1	ENSMUSG00000027378	Sex	male	1	-0.585	1.496	-3.5172	2.3471	0.15	0.7	0.939601	-0.844028	2.1583	0.0270565	0.557086
Cyp2u1	ENSMUSG00000027983	Sex	male	1	-0.2141	0.5474	-1.287	0.8588	0.15	0.7	0.939601	-0.308882	0.789757	0.0270565	0.807267
Zfp37	ENSMUSG00000028389	Sex	male	1	0.2856	0.7299	-1.1449	1.7161	0.15	0.7	0.939601	0.412029	1.05299	0.0270565	1.33056
Pomgnt1	ENSMUSG00000028700	Sex	male	1	-0.1528	0.3903	-0.9176	0.6121	0.15	0.7	0.939601	-0.220376	0.563026	0.0270565	0.858342
1700029H14Rik	ENSMUSG00000031452	Sex	male	1	-0.3595	0.9192	-2.1612	1.4422	0.15	0.7	0.939601	-0.518685	1.3262	0.0270565	0.698008
Abhd18	ENSMUSG00000037818	Sex	male	1	0.1904	0.4868	-0.7637	1.1445	0.15	0.7	0.939601	0.27473	0.7023	0.0270565	1.20977
Glt1d1	ENSMUSG00000049971	Sex	male	1	-0.5355	1.3695	-3.2197	2.1488	0.15	0.7	0.939601	-0.77255	1.97583	0.0270565	0.585382
Utp18	ENSMUSG00000054079	Sex	male	1	-0.14	0.3582	-0.8421	0.5621	0.15	0.7	0.939601	-0.201999	0.516806	0.0270565	0.869345
Smim15	ENSMUSG00000071180	Sex	male	1	-0.1496	0.3823	-0.899	0.5997	0.15	0.7	0.939601	-0.21588	0.551564	0.0270565	0.861021
Vmn2r24	ENSMUSG00000072780	Sex	male	1	0.215	0.5497	-0.8624	1.2923	0.15	0.7	0.939601	0.310145	0.793033	0.0270565	1.23983
Pigb	ENSMUSG00000079469	Sex	male	1	0.19	0.4862	-0.7628	1.1429	0.15	0.7	0.939601	0.274162	0.701394	0.0270565	1.20929
Pim1	ENSMUSG00000024014	Sex	male	1	0.064	0.1639	-0.2572	0.3853	0.15	0.7	0.93969	0.0923771	0.236445	0.0270154	1.06613
Abcc5	ENSMUSG00000022822	Sex	male	1	0.0945	0.2419	-0.3796	0.5685	0.15	0.7	0.939717	0.136272	0.348919	0.027003	1.09906
Papd7	ENSMUSG00000034575	Sex	male	1	-0.2139	0.5477	-1.2874	0.8596	0.15	0.7	0.939717	-0.308578	0.790202	0.027003	0.807437
Usp33	ENSMUSG00000025437	Sex	male	1	0.1622	0.4157	-0.6524	0.9769	0.15	0.7	0.939783	0.234037	0.599665	0.0269725	1.17612
Zfp511	ENSMUSG00000025470	Sex	male	1	-0.1256	0.3218	-0.7564	0.5051	0.15	0.7	0.939783	-0.181222	0.464276	0.0269725	0.881956
Gm44245	ENSMUSG00000108023	Sex	male	1	-0.4646	1.1909	-2.7988	1.8696	0.15	0.7	0.93986	-0.670299	1.71818	0.026937	0.628376
Gnai3	ENSMUSG00000000001	Sex	male	1	0.0985	0.2533	-0.3981	0.595	0.15	0.7	0.939952	0.142038	0.365491	0.0268943	1.10346
9330159F19Rik	ENSMUSG00000004360	Sex	male	1	0.3213	0.8275	-1.3005	1.9431	0.15	0.7	0.939952	0.463545	1.19379	0.0268943	1.37893
Trim47	ENSMUSG00000020773	Sex	male	1	0.1808	0.4658	-0.732	1.0937	0.15	0.7	0.939952	0.2609	0.671947	0.0268943	1.19823
Pik3r5	ENSMUSG00000020901	Sex	male	1	-0.0889	0.2283	-0.5364	0.3585	0.15	0.7	0.939952	-0.12831	0.32936	0.0268943	0.914903
Ehhadh	ENSMUSG00000022853	Sex	male	1	0.3676	0.9441	-1.4828	2.2181	0.15	0.7	0.939952	0.530363	1.36209	0.0268943	1.44429
Zdhhc3	ENSMUSG00000025786	Sex	male	1	-0.0871	0.2233	-0.5248	0.3507	0.15	0.7	0.939952	-0.125593	0.32222	0.0268943	0.916627
Gsta3	ENSMUSG00000025934	Sex	male	1	-0.3867	0.9941	-2.335	1.5617	0.15	0.7	0.939952	-0.557827	1.43417	0.0268943	0.679325
Asnsd1	ENSMUSG00000026095	Sex	male	1	-0.0355	0.0911	-0.2141	0.1431	0.15	0.7	0.939952	-0.0512167	0.131464	0.0268943	0.965122
Klhl12	ENSMUSG00000026455	Sex	male	1	0.0888	0.2287	-0.3595	0.5371	0.15	0.7	0.939952	0.12812	0.32997	0.0268943	1.09287
Dock7	ENSMUSG00000028556	Sex	male	1	0.3851	0.9888	-1.553	2.3232	0.15	0.7	0.939952	0.55556	1.4266	0.0268943	1.46974
Zcchc4	ENSMUSG00000029179	Sex	male	1	-0.205	0.5277	-1.2394	0.8293	0.15	0.7	0.939952	-0.295774	0.76137	0.0268943	0.814635
Rundc1	ENSMUSG00000035007	Sex	male	1	-0.1686	0.4331	-1.0174	0.6802	0.15	0.7	0.939952	-0.243235	0.624818	0.0268943	0.844848
Melk	ENSMUSG00000035683	Sex	male	1	0.2366	0.6094	-0.9578	1.431	0.15	0.7	0.939952	0.34133	0.879175	0.0268943	1.26692
Oxsr1	ENSMUSG00000036737	Sex	male	1	-0.1306	0.3364	-0.7899	0.5287	0.15	0.7	0.939952	-0.188368	0.485304	0.0268943	0.877598
Pank2	ENSMUSG00000037514	Sex	male	1	0.1285	0.3312	-0.5206	0.7777	0.15	0.7	0.939952	0.185443	0.477803	0.0268943	1.13717
Wdr34	ENSMUSG00000039715	Sex	male	1	-0.2264	0.5816	-1.3663	0.9136	0.15	0.7	0.939952	-0.326584	0.839102	0.0268943	0.797422
Ildr2	ENSMUSG00000040612	Sex	male	1	0.3037	0.7822	-1.2293	1.8368	0.15	0.7	0.939952	0.438197	1.12845	0.0268943	1.35491
Fam208a	ENSMUSG00000040651	Sex	male	1	0.1197	0.3077	-0.4835	0.7228	0.15	0.7	0.939952	0.172655	0.443952	0.0268943	1.12713
Gvin1	ENSMUSG00000045868	Sex	male	1	0.3369	0.8667	-1.3618	2.0357	0.15	0.7	0.939952	0.486096	1.25044	0.0268943	1.40065
Scrt1	ENSMUSG00000048385	Sex	male	1	-0.561	1.4394	-3.3822	2.2603	0.15	0.7	0.939952	-0.80928	2.07667	0.0268943	0.570667
Ipcef1	ENSMUSG00000064065	Sex	male	1	0.0721	0.1854	-0.2913	0.4354	0.15	0.7	0.939952	0.103977	0.267473	0.0268943	1.07473
Gm15843	ENSMUSG00000085812	Sex	male	1	-0.1728	0.4439	-1.0428	0.6971	0.15	0.7	0.939952	-0.249351	0.640355	0.0268943	0.841275
Prr22	ENSMUSG00000090273	Sex	male	1	-0.4314	1.1103	-2.6075	1.7448	0.15	0.7	0.939952	-0.622339	1.60184	0.0268943	0.649617
Gm5218	ENSMUSG00000091198	Sex	male	1	-0.1854	0.4777	-1.1217	0.7509	0.15	0.7	0.939952	-0.267492	0.689185	0.0268943	0.830762
Mmp11	ENSMUSG00000000901	Sex	male	1	0.4538	1.1698	-1.8389	2.7465	0.15	0.7	0.939965	0.654695	1.6876	0.0268883	1.57428
Wdr60	ENSMUSG00000042050	Sex	male	1	-0.2371	0.6111	-1.4347	0.9606	0.15	0.7	0.939965	-0.342013	0.881585	0.0268883	0.78894
Rslcan18	ENSMUSG00000074824	Sex	male	1	-0.2442	0.6299	-1.4788	0.9904	0.15	0.7	0.940171	-0.352291	0.908769	0.0267932	0.783339
Lpl	ENSMUSG00000015568	Sex	male	1	-0.1577	0.4073	-0.9559	0.6405	0.15	0.7	0.940323	-0.227551	0.587547	0.0267229	0.854083
Srsf7	ENSMUSG00000024097	Sex	male	1	0.123	0.3175	-0.4994	0.7453	0.15	0.7	0.940323	0.177395	0.45809	0.0267229	1.13084
Orm1	ENSMUSG00000039196	Sex	male	1	-0.3701	0.9558	-2.2435	1.5033	0.15	0.7	0.940323	-0.533918	1.37897	0.0267229	0.690677
Gm11879	ENSMUSG00000080762	Sex	male	1	-0.1888	0.4875	-1.1443	0.7668	0.15	0.7	0.940323	-0.272322	0.703336	0.0267229	0.827986
Cbs	ENSMUSG00000024039	Sex	male	1	0.2283	0.5902	-0.9284	1.385	0.15	0.7	0.940385	0.329393	0.851449	0.0266942	1.25648
Il34	ENSMUSG00000031750	Sex	male	1	0.3734	0.9651	-1.5182	2.265	0.15	0.7	0.940385	0.538714	1.3924	0.0266942	1.45268
Adgre4	ENSMUSG00000032915	Sex	male	1	-0.215	0.5557	-1.3041	0.8742	0.15	0.7	0.940385	-0.310136	0.801682	0.0266942	0.806566
Cyhr1	ENSMUSG00000053929	Sex	male	1	-0.0447	0.1155	-0.2711	0.1817	0.15	0.7	0.940385	-0.0644602	0.166665	0.0266942	0.956303
Gm42857	ENSMUSG00000106924	Sex	male	1	0.2433	0.6292	-0.9898	1.4764	0.15	0.7	0.940385	0.351022	0.907679	0.0266942	1.27546
Ufm1	ENSMUSG00000027746	Sex	male	1	0.109	0.2823	-0.4442	0.6623	0.15	0.7	0.940696	0.157319	0.407211	0.0265505	1.11521
Kif16b	ENSMUSG00000038844	Sex	male	1	0.1715	0.4442	-0.6992	1.0422	0.15	0.7	0.94084	0.247462	0.640912	0.0264841	1.18712
Zfyve16	ENSMUSG00000021706	Sex	male	1	0.3025	0.7839	-1.2339	1.839	0.15	0.7	0.940947	0.436434	1.13095	0.0264349	1.35325
Rai14	ENSMUSG00000022246	Sex	male	1	-0.4423	1.1463	-2.689	1.8044	0.15	0.7	0.940947	-0.638093	1.65376	0.0264349	0.642562
Tnf	ENSMUSG00000024401	Sex	male	1	0.3178	0.8244	-1.298	1.9335	0.15	0.7	0.941206	0.458456	1.18931	0.0263152	1.37407
Gm6159	ENSMUSG00000099377	Sex	male	1	-0.9676	2.5106	-5.8884	3.9531	0.15	0.7	0.941206	-1.39602	3.62206	0.0263152	0.379975
Brat1	ENSMUSG00000000148	Sex	male	1	0.0691	0.1794	-0.2825	0.4208	0.15	0.7	0.941242	0.0997436	0.258868	0.0262986	1.07158
Kpna6	ENSMUSG00000003731	Sex	male	1	0.1008	0.2627	-0.4142	0.6157	0.15	0.7	0.941294	0.145416	0.379048	0.0262749	1.10605
Klf5	ENSMUSG00000005148	Sex	male	1	-0.2462	0.6394	-1.4994	1.0069	0.15	0.7	0.941294	-0.355237	0.922403	0.0262749	0.781741
Sptbn4	ENSMUSG00000011751	Sex	male	1	-0.3109	0.81	-1.8985	1.2768	0.15	0.7	0.941294	-0.448472	1.16864	0.0262749	0.732819
Slc16a7	ENSMUSG00000020102	Sex	male	1	0.2098	0.547	-0.8623	1.2819	0.15	0.7	0.941294	0.302675	0.789178	0.0262749	1.23343
Id2	ENSMUSG00000020644	Sex	male	1	0.1472	0.3839	-0.6052	0.8995	0.15	0.7	0.941294	0.212296	0.553792	0.0262749	1.15853
Pnn	ENSMUSG00000020994	Sex	male	1	0.107	0.2781	-0.438	0.6521	0.15	0.7	0.941294	0.154417	0.40118	0.0262749	1.11297
Rfc4	ENSMUSG00000022881	Sex	male	1	0.2271	0.5931	-0.9354	1.3896	0.15	0.7	0.941294	0.327617	0.855714	0.0262749	1.25494
Dnajc18	ENSMUSG00000024350	Sex	male	1	0.1979	0.5177	-0.8167	1.2126	0.15	0.7	0.941294	0.285578	0.746848	0.0262749	1.2189
Cnih2	ENSMUSG00000024873	Sex	male	1	-0.3889	1.0168	-2.3818	1.6039	0.15	0.7	0.941294	-0.561133	1.46689	0.0262749	0.67777
Ribc1	ENSMUSG00000025257	Sex	male	1	-0.437	1.1392	-2.6698	1.7959	0.15	0.7	0.941294	-0.630434	1.64357	0.0262749	0.645982
Casp8	ENSMUSG00000026029	Sex	male	1	-0.0764	0.1992	-0.4667	0.314	0.15	0.7	0.941294	-0.110154	0.287315	0.0262749	0.926489
Vmn2r1	ENSMUSG00000027824	Sex	male	1	-0.1409	0.3683	-0.8627	0.5809	0.15	0.7	0.941294	-0.203286	0.531313	0.0262749	0.86857
Rad23b	ENSMUSG00000028426	Sex	male	1	-0.0877	0.2297	-0.538	0.3625	0.15	0.7	0.941294	-0.126558	0.33142	0.0262749	0.916014
Slc9a1	ENSMUSG00000028854	Sex	male	1	-0.0722	0.1888	-0.4422	0.2978	0.15	0.7	0.941294	-0.104166	0.272385	0.0262749	0.930343
Nradd	ENSMUSG00000032491	Sex	male	1	0.2713	0.7105	-1.1212	1.6638	0.15	0.7	0.941294	0.39137	1.02499	0.0262749	1.31164
Tbc1d4	ENSMUSG00000033083	Sex	male	1	-0.2304	0.6031	-1.4124	0.9517	0.15	0.7	0.941294	-0.332331	0.870099	0.0262749	0.794252
Inpp5j	ENSMUSG00000034570	Sex	male	1	0.2854	0.7471	-1.179	1.7497	0.15	0.7	0.941294	0.411683	1.07788	0.0262749	1.33024
Mrpl23	ENSMUSG00000037772	Sex	male	1	0.2617	0.6805	-1.0721	1.5954	0.15	0.7	0.941294	0.377525	0.981755	0.0262749	1.29911
Tmem237	ENSMUSG00000038079	Sex	male	1	-0.5055	1.3222	-3.0968	2.0859	0.15	0.7	0.941294	-0.729218	1.90747	0.0262749	0.603231
Fam60a	ENSMUSG00000039985	Sex	male	1	0.2454	0.6402	-1.0093	1.5001	0.15	0.7	0.941294	0.354006	0.923572	0.0262749	1.2781
Nthl1	ENSMUSG00000041429	Sex	male	1	-0.2072	0.5409	-1.2673	0.853	0.15	0.7	0.941294	-0.298905	0.780368	0.0262749	0.812869
Ttc19	ENSMUSG00000042298	Sex	male	1	-0.1707	0.4434	-1.0397	0.6982	0.15	0.7	0.941294	-0.246317	0.63963	0.0262749	0.843046
Olfr1260	ENSMUSG00000042894	Sex	male	1	-0.1193	0.3105	-0.7279	0.4892	0.15	0.7	0.941294	-0.172145	0.447952	0.0262749	0.887522
Gm14117	ENSMUSG00000042938	Sex	male	1	-0.3533	0.925	-2.1664	1.4597	0.15	0.7	0.941294	-0.50974	1.33454	0.0262749	0.702349
Edem3	ENSMUSG00000043019	Sex	male	1	0.2272	0.5932	-0.9354	1.3897	0.15	0.7	0.941294	0.327736	0.85574	0.0262749	1.25504
Ccdc149	ENSMUSG00000045790	Sex	male	1	0.6552	1.7028	-2.6823	3.9927	0.15	0.7	0.941294	0.945234	2.45668	0.0262749	1.9255
8030462N17Rik	ENSMUSG00000047466	Sex	male	1	-0.142	0.3716	-0.8703	0.5863	0.15	0.7	0.941294	-0.204922	0.536088	0.0262749	0.867586
Cyp20a1	ENSMUSG00000049439	Sex	male	1	-0.2207	0.5737	-1.3451	0.9037	0.15	0.7	0.941294	-0.31838	0.827626	0.0262749	0.80197
Dtx3l	ENSMUSG00000049502	Sex	male	1	0.0897	0.2342	-0.3693	0.5487	0.15	0.7	0.941294	0.129381	0.337871	0.0262749	1.09382
Tmem120b	ENSMUSG00000054434	Sex	male	1	0.3206	0.839	-1.3238	1.9651	0.15	0.7	0.941294	0.462552	1.21044	0.0262749	1.37798
Pcnx2	ENSMUSG00000060212	Sex	male	1	0.4861	1.2651	-1.9934	2.9656	0.15	0.7	0.941294	0.70132	1.82511	0.0262749	1.62599
Ganc	ENSMUSG00000062646	Sex	male	1	0.104	0.2715	-0.4281	0.636	0.15	0.7	0.941294	0.149978	0.391641	0.0262749	1.10955
Vsig10	ENSMUSG00000066894	Sex	male	1	0.221	0.577	-0.9099	1.352	0.15	0.7	0.941294	0.318906	0.832471	0.0262749	1.24738
Olfr338	ENSMUSG00000068950	Sex	male	1	-0.161	0.4208	-0.9857	0.6637	0.15	0.7	0.941294	-0.232251	0.607044	0.0262749	0.851306
Sox13	ENSMUSG00000070643	Sex	male	1	-0.5498	1.4296	-3.3518	2.2521	0.15	0.7	0.941294	-0.793242	2.06247	0.0262749	0.577046
Platr25	ENSMUSG00000074863	Sex	male	1	0.2192	0.5706	-0.8991	1.3375	0.15	0.7	0.941294	0.316256	0.823149	0.0262749	1.24509
Gm2830	ENSMUSG00000086567	Sex	male	1	-0.0733	0.192	-0.4496	0.303	0.15	0.7	0.941294	-0.105784	0.276996	0.0262749	0.9293
Gm6211	ENSMUSG00000091577	Sex	male	1	0.2745	0.7147	-1.1263	1.6753	0.15	0.7	0.941294	0.396004	1.03108	0.0262749	1.31586
Gm6134	ENSMUSG00000094189	Sex	male	1	0.1614	0.4204	-0.6626	0.9854	0.15	0.7	0.941294	0.232889	0.606547	0.0262749	1.17519
Gm7993	ENSMUSG00000107092	Sex	male	1	0.2011	0.5239	-0.8256	1.2279	0.15	0.7	0.941294	0.290195	0.755772	0.0262749	1.22281
Gm6637	ENSMUSG00000108090	Sex	male	1	-0.5738	1.4949	-3.5036	2.3561	0.15	0.7	0.941294	-0.827773	2.15663	0.0262749	0.563398
Gm9644	ENSMUSG00000110515	Sex	male	1	-0.2174	0.5686	-1.3317	0.897	0.15	0.7	0.941294	-0.313609	0.82026	0.0262749	0.804627
Gm48416	ENSMUSG00000114123	Sex	male	1	-0.4531	1.1794	-2.7647	1.8585	0.15	0.7	0.941294	-0.65367	1.70155	0.0262749	0.635661
Atp13a3	ENSMUSG00000022533	Sex	male	1	-0.1513	0.3967	-0.9288	0.6262	0.15	0.7	0.941744	-0.218219	0.572308	0.0260672	0.859626
0610037L13Rik	ENSMUSG00000028608	Sex	male	1	-0.0871	0.2284	-0.5348	0.3607	0.15	0.7	0.94179	-0.125593	0.329562	0.026046	0.916627
Olfr1218	ENSMUSG00000075105	Sex	male	1	-0.2484	0.6516	-1.5255	1.0287	0.15	0.7	0.94179	-0.358305	0.940052	0.026046	0.780081
Jkamp	ENSMUSG00000005078	Sex	male	1	-0.1668	0.4381	-1.0254	0.6918	0.14	0.7	0.941886	-0.240618	0.632022	0.0260016	0.846383
Rgs9	ENSMUSG00000020599	Sex	male	1	0.2639	0.6952	-1.0986	1.6265	0.14	0.7	0.941886	0.380776	1.00293	0.0260016	1.30204
Cd4	ENSMUSG00000023274	Sex	male	1	-0.0672	0.1767	-0.4135	0.279	0.14	0.7	0.941886	-0.0970107	0.254865	0.0260016	0.934968
Crim1	ENSMUSG00000024074	Sex	male	1	-0.2578	0.6778	-1.5863	1.0707	0.14	0.7	0.941886	-0.371977	0.977876	0.0260016	0.772723
Zc3h8	ENSMUSG00000027387	Sex	male	1	-0.2738	0.7202	-1.6853	1.1377	0.14	0.7	0.941886	-0.395013	1.03897	0.0260016	0.760482
Mphosph10	ENSMUSG00000030521	Sex	male	1	-0.1135	0.2983	-0.6981	0.4712	0.14	0.7	0.941886	-0.163689	0.430376	0.0260016	0.892739
Tead2	ENSMUSG00000030796	Sex	male	1	0.6276	1.6527	-2.6117	3.8669	0.14	0.7	0.941886	0.905408	2.3844	0.0260016	1.87307
Dhodh	ENSMUSG00000031730	Sex	male	1	-0.1686	0.444	-1.0388	0.7017	0.14	0.7	0.941886	-0.243194	0.64056	0.0260016	0.844873
Efcab14	ENSMUSG00000034210	Sex	male	1	0.1091	0.2873	-0.454	0.6721	0.14	0.7	0.941886	0.157353	0.414474	0.0260016	1.11524
Cmip	ENSMUSG00000034390	Sex	male	1	0.0521	0.1372	-0.2167	0.321	0.14	0.7	0.941886	0.0751833	0.197887	0.0260016	1.05349
Rtkn	ENSMUSG00000034930	Sex	male	1	-0.4232	1.1127	-2.6041	1.7578	0.14	0.7	0.941886	-0.610533	1.60536	0.0260016	0.654955
Pde4dip	ENSMUSG00000038170	Sex	male	1	-0.136	0.3581	-0.8379	0.5659	0.14	0.7	0.941886	-0.196182	0.516669	0.0260016	0.872858
Mettl22	ENSMUSG00000039345	Sex	male	1	-0.202	0.5306	-1.2421	0.838	0.14	0.7	0.941886	-0.291473	0.765545	0.0260016	0.817068
Arhgef37	ENSMUSG00000045094	Sex	male	1	-0.1085	0.285	-0.6671	0.4502	0.14	0.7	0.941886	-0.156495	0.411213	0.0260016	0.897202
Zfp647	ENSMUSG00000054967	Sex	male	1	-0.4282	1.1277	-2.6386	1.7821	0.14	0.7	0.941886	-0.617805	1.62698	0.0260016	0.651662
Mfsd4a	ENSMUSG00000059149	Sex	male	1	0.2631	0.6928	-1.0947	1.621	0.14	0.7	0.941886	0.379618	0.999472	0.0260016	1.301
Ighv9-1	ENSMUSG00000096805	Sex	male	1	0.4261	1.1223	-1.7736	2.6257	0.14	0.7	0.941886	0.614687	1.61913	0.0260016	1.53123
Dnajb12	ENSMUSG00000020109	Sex	male	1	0.0512	0.1351	-0.2135	0.316	0.14	0.7	0.942005	0.073935	0.194853	0.0259469	1.05258
Heatr6	ENSMUSG00000000976	Sex	male	1	-0.1397	0.3684	-0.8616	0.5823	0.14	0.7	0.942062	-0.201527	0.531421	0.0259204	0.869629
1700029J07Rik	ENSMUSG00000071103	Sex	male	1	-0.2224	0.5863	-1.3715	0.9267	0.14	0.7	0.942062	-0.320834	0.845853	0.0259204	0.800607
Slc16a3	ENSMUSG00000025161	Sex	male	1	-0.0605	0.1597	-0.3736	0.2526	0.14	0.7	0.942192	-0.0872734	0.230436	0.0258606	0.9413
Pigg	ENSMUSG00000029263	Sex	male	1	0.4346	1.1471	-1.8136	2.6828	0.14	0.7	0.942192	0.627005	1.65486	0.0258606	1.54436
Slc2a6	ENSMUSG00000036067	Sex	male	1	-0.0775	0.2047	-0.4787	0.3237	0.14	0.7	0.942192	-0.111842	0.295335	0.0258606	0.925406
Gng12	ENSMUSG00000036402	Sex	male	1	0.098	0.2588	-0.4092	0.6053	0.14	0.7	0.942192	0.141428	0.373363	0.0258606	1.103
Glipr1	ENSMUSG00000056888	Sex	male	1	0.054	0.1424	-0.2252	0.3331	0.14	0.7	0.942192	0.0778477	0.205467	0.0258606	1.05544
Hspb1	ENSMUSG00000004951	Sex	male	1	0.3494	0.9271	-1.4677	2.1665	0.14	0.71	0.942396	0.504081	1.33754	0.0257664	1.41822
Htra1	ENSMUSG00000006205	Sex	male	1	0.6298	1.6662	-2.636	3.8955	0.14	0.71	0.942396	0.908539	2.40383	0.0257664	1.87714
Thg1l	ENSMUSG00000011254	Sex	male	1	0.1575	0.4176	-0.6609	0.9759	0.14	0.71	0.942396	0.227256	0.602406	0.0257664	1.17061
Tube1	ENSMUSG00000019845	Sex	male	1	-0.3903	1.0327	-2.4144	1.6338	0.14	0.71	0.942396	-0.563052	1.48992	0.0257664	0.676869
Xpnpep3	ENSMUSG00000022401	Sex	male	1	-0.1815	0.4812	-1.1246	0.7617	0.14	0.71	0.942396	-0.261807	0.694239	0.0257664	0.834043
Nde1	ENSMUSG00000022678	Sex	male	1	-0.11	0.2912	-0.6808	0.4607	0.14	0.71	0.942396	-0.158758	0.420137	0.0257664	0.895796
Man2a1	ENSMUSG00000024085	Sex	male	1	0.1778	0.4712	-0.7457	1.1012	0.14	0.71	0.942396	0.25646	0.679753	0.0257664	1.19454
Mcub	ENSMUSG00000027994	Sex	male	1	-0.1024	0.2718	-0.6352	0.4304	0.14	0.71	0.942396	-0.147792	0.392186	0.0257664	0.902631
Epha10	ENSMUSG00000028876	Sex	male	1	-0.3257	0.8609	-2.013	1.3615	0.14	0.71	0.942396	-0.469936	1.24198	0.0257664	0.721997
Rpl13a-ps1	ENSMUSG00000062083	Sex	male	1	-0.1483	0.3925	-0.9175	0.6209	0.14	0.71	0.942396	-0.214004	0.566194	0.0257664	0.862141
Mup11	ENSMUSG00000073834	Sex	male	1	0.9979	2.642	-4.1804	6.1761	0.14	0.71	0.942396	1.43959	3.81161	0.0257664	2.71245
Arfgef2	ENSMUSG00000074582	Sex	male	1	-0.0779	0.2064	-0.4824	0.3266	0.14	0.71	0.942396	-0.112416	0.297733	0.0257664	0.925038
Ighv12-3	ENSMUSG00000076676	Sex	male	1	0.3139	0.8328	-1.3185	1.9462	0.14	0.71	0.942396	0.452817	1.20153	0.0257664	1.36871
Trgv2	ENSMUSG00000076754	Sex	male	1	-0.4005	1.0605	-2.4789	1.678	0.14	0.71	0.942396	-0.577743	1.52992	0.0257664	0.670011
Trim30c	ENSMUSG00000078616	Sex	male	1	-0.4434	1.1736	-2.7436	1.8568	0.14	0.71	0.942396	-0.639683	1.69316	0.0257664	0.641854
Gm13341	ENSMUSG00000083863	Sex	male	1	-0.0926	0.2455	-0.5738	0.3886	0.14	0.71	0.942396	-0.133578	0.354215	0.0257664	0.911568
Lin52	ENSMUSG00000085793	Sex	male	1	0.3669	0.9735	-1.541	2.2749	0.14	0.71	0.942396	0.529389	1.40444	0.0257664	1.44332
Car15	ENSMUSG00000090236	Sex	male	1	-0.2079	0.5504	-1.2867	0.871	0.14	0.71	0.942396	-0.299918	0.794119	0.0257664	0.812299
Nupr1l	ENSMUSG00000095789	Sex	male	1	-0.251	0.6647	-1.5539	1.0518	0.14	0.71	0.942396	-0.362149	0.95899	0.0257664	0.778005
Gm10193	ENSMUSG00000101330	Sex	male	1	0.5839	1.5496	-2.4532	3.621	0.14	0.71	0.942396	0.842404	2.23558	0.0257664	1.79304
Gm45308	ENSMUSG00000109663	Sex	male	1	0.187	0.4956	-0.7843	1.1584	0.14	0.71	0.942396	0.269836	0.714976	0.0257664	1.20567
Cd244	ENSMUSG00000004709	Sex	male	1	-0.1162	0.3091	-0.7221	0.4897	0.14	0.71	0.942466	-0.16764	0.445989	0.0257344	0.890298
Kansl1	ENSMUSG00000018412	Sex	male	1	-0.0911	0.2421	-0.5656	0.3834	0.14	0.71	0.942466	-0.131399	0.34929	0.0257344	0.912946
Mcpt8	ENSMUSG00000022157	Sex	male	1	0.3504	0.9327	-1.4777	2.1785	0.14	0.71	0.942466	0.505546	1.34562	0.0257344	1.41966
Eif2ak2	ENSMUSG00000024079	Sex	male	1	-0.1032	0.2742	-0.6405	0.4341	0.14	0.71	0.942466	-0.148887	0.395524	0.0257344	0.901946
Pi4k2a	ENSMUSG00000025178	Sex	male	1	-0.077	0.205	-0.4787	0.3247	0.14	0.71	0.942466	-0.111096	0.295703	0.0257344	0.925885
Rpe	ENSMUSG00000026005	Sex	male	1	-0.1924	0.5113	-1.1945	0.8097	0.14	0.71	0.942466	-0.277548	0.737617	0.0257344	0.824992
Gpd2	ENSMUSG00000026827	Sex	male	1	-0.0899	0.2396	-0.5594	0.3796	0.14	0.71	0.942466	-0.129715	0.345612	0.0257344	0.914012
Aga	ENSMUSG00000031521	Sex	male	1	-0.2397	0.6381	-1.4902	1.0109	0.14	0.71	0.942466	-0.345764	0.920515	0.0257344	0.786891
Anxa2	ENSMUSG00000032231	Sex	male	1	-0.0687	0.1825	-0.4264	0.2891	0.14	0.71	0.942466	-0.0990555	0.263342	0.0257344	0.933644
Tmem161b	ENSMUSG00000035762	Sex	male	1	0.1976	0.5258	-0.8329	1.2282	0.14	0.71	0.942466	0.285096	0.758575	0.0257344	1.21849
Wdr62	ENSMUSG00000037020	Sex	male	1	-0.3452	0.918	-2.1443	1.454	0.14	0.71	0.942466	-0.497967	1.32434	0.0257344	0.708104
Manea	ENSMUSG00000040520	Sex	male	1	-0.1892	0.5039	-1.1769	0.7985	0.14	0.71	0.942466	-0.27293	0.72702	0.0257344	0.827637
Nemp2	ENSMUSG00000043015	Sex	male	1	-0.1681	0.4467	-1.0435	0.7074	0.14	0.71	0.942466	-0.242448	0.644395	0.0257344	0.845309
Gprin3	ENSMUSG00000045441	Sex	male	1	-0.5311	1.4152	-3.3048	2.2426	0.14	0.71	0.942466	-0.766273	2.04168	0.0257344	0.587934
Zfp629	ENSMUSG00000045639	Sex	male	1	-0.2489	0.6609	-1.5442	1.0464	0.14	0.71	0.942466	-0.359107	0.95347	0.0257344	0.779647
Ankle1	ENSMUSG00000046295	Sex	male	1	-0.2498	0.6654	-1.554	1.0544	0.14	0.71	0.942466	-0.360411	0.959997	0.0257344	0.778943
Gm28778	ENSMUSG00000100679	Sex	male	1	-0.7306	1.9431	-4.539	3.0778	0.14	0.71	0.942466	-1.05404	2.8033	0.0257344	0.481618
Gm28530	ENSMUSG00000101452	Sex	male	1	0.195	0.5189	-0.8221	1.2121	0.14	0.71	0.942466	0.281329	0.748647	0.0257344	1.21531
Kcnk7	ENSMUSG00000024936	Sex	male	1	-0.5874	1.5674	-3.6595	2.4847	0.14	0.71	0.942616	-0.847423	2.26132	0.025665	0.555777
Rhbdl1	ENSMUSG00000025735	Sex	male	1	0.3384	0.9034	-1.4321	2.109	0.14	0.71	0.942616	0.488252	1.30326	0.025665	1.40274
Aasdhppt	ENSMUSG00000025894	Sex	male	1	0.1844	0.4922	-0.7803	1.1491	0.14	0.71	0.942616	0.266018	0.710127	0.025665	1.20248
Atp2b4	ENSMUSG00000026463	Sex	male	1	0.1305	0.3482	-0.552	0.813	0.14	0.71	0.942616	0.188228	0.502377	0.025665	1.13936
Rhou	ENSMUSG00000039960	Sex	male	1	0.1816	0.4846	-0.7681	1.1314	0.14	0.71	0.942616	0.262059	0.699082	0.025665	1.19919
1110012L19Rik	ENSMUSG00000045237	Sex	male	1	0.0997	0.266	-0.4218	0.6211	0.14	0.71	0.942616	0.143792	0.383818	0.025665	1.1048
mt-Nd3	ENSMUSG00000064360	Sex	male	1	-0.2453	0.6542	-1.5276	1.037	0.14	0.71	0.942616	-0.353847	0.943869	0.025665	0.782495
Chil3	ENSMUSG00000040809	Sex	male	1	-0.1251	0.3339	-0.7795	0.5294	0.14	0.71	0.942621	-0.180427	0.481751	0.0256631	0.882442
Hist1h3b	ENSMUSG00000069267	Sex	male	1	0.6683	1.7857	-2.8316	4.1682	0.14	0.71	0.9428	0.964171	2.57619	0.0255804	1.95094
Xrcc6	ENSMUSG00000022471	Sex	male	1	0.1344	0.3598	-0.5708	0.8396	0.14	0.71	0.942924	0.193937	0.519097	0.0255233	1.14388
Ncam2	ENSMUSG00000022762	Sex	male	1	-0.2292	0.6135	-1.4316	0.9733	0.14	0.71	0.942924	-0.33061	0.885109	0.0255233	0.7952
P2ry2	ENSMUSG00000032860	Sex	male	1	0.1347	0.3605	-0.5719	0.8413	0.14	0.71	0.942924	0.19436	0.520133	0.0255233	1.14422
Ak7	ENSMUSG00000041323	Sex	male	1	0.2566	0.6869	-1.0898	1.6029	0.14	0.71	0.942924	0.370143	0.991011	0.0255233	1.29248
Tnrc6b	ENSMUSG00000047888	Sex	male	1	0.0721	0.1928	-0.3057	0.4499	0.14	0.71	0.942924	0.104018	0.2781	0.0255233	1.07476
Rnf103	ENSMUSG00000052656	Sex	male	1	0.2037	0.5449	-0.8643	1.2717	0.14	0.71	0.942924	0.29389	0.786113	0.0255233	1.22594
Gm21962	ENSMUSG00000094856	Sex	male	1	0.4768	1.276	-2.024	2.9777	0.14	0.71	0.942924	0.687948	1.84084	0.0255233	1.61099
	ENSMUSG00000118495	Sex	male	1	-0.3942	1.0546	-2.4612	1.6727	0.14	0.71	0.942924	-0.568748	1.52143	0.0255233	0.674201
Gcm1	ENSMUSG00000023333	Sex	male	1	0.1832	0.4908	-0.7788	1.1451	0.14	0.71	0.943175	0.264236	0.70809	0.0254077	1.201
Hddc2	ENSMUSG00000000295	Sex	male	1	-0.1527	0.4123	-0.9609	0.6554	0.14	0.71	0.943281	-0.220321	0.594866	0.0253589	0.858374
Epdr1	ENSMUSG00000002808	Sex	male	1	0.4195	1.133	-1.8012	2.6401	0.14	0.71	0.943281	0.605171	1.63456	0.0253589	1.52116
Ap2a2	ENSMUSG00000002957	Sex	male	1	-0.05	0.1351	-0.3147	0.2147	0.14	0.71	0.943281	-0.0721589	0.194857	0.0253589	0.951214
Sqor	ENSMUSG00000005803	Sex	male	1	0.0802	0.2156	-0.3423	0.5028	0.14	0.71	0.943281	0.11575	0.311048	0.0253589	1.08354
Zmiz1	ENSMUSG00000007817	Sex	male	1	-0.0942	0.2538	-0.5916	0.4033	0.14	0.71	0.943281	-0.135842	0.366158	0.0253589	0.910138
Nxf2	ENSMUSG00000009941	Sex	male	1	-0.6748	1.8283	-4.2581	2.9085	0.14	0.71	0.943281	-0.973505	2.63761	0.0253589	0.509267
Echdc1	ENSMUSG00000019883	Sex	male	1	0.2397	0.6491	-1.0325	1.5118	0.14	0.71	0.943281	0.345752	0.936414	0.0253589	1.27081
Prr11	ENSMUSG00000020493	Sex	male	1	0.2586	0.6953	-1.1042	1.6215	0.14	0.71	0.943281	0.37314	1.00316	0.0253589	1.29517
Lpcat1	ENSMUSG00000021608	Sex	male	1	-0.084	0.2265	-0.528	0.3599	0.14	0.71	0.943281	-0.121226	0.3268	0.0253589	0.919406
St13	ENSMUSG00000022403	Sex	male	1	-0.0564	0.1518	-0.3539	0.2411	0.14	0.71	0.943281	-0.0813208	0.218997	0.0253589	0.945192
4930562C15Rik	ENSMUSG00000022518	Sex	male	1	-0.2885	0.7809	-1.8191	1.242	0.14	0.71	0.943281	-0.416279	1.12664	0.0253589	0.749355
Tbc1d23	ENSMUSG00000022749	Sex	male	1	-0.1611	0.4358	-1.0152	0.693	0.14	0.71	0.943281	-0.232437	0.628665	0.0253589	0.851196
Igfbp6	ENSMUSG00000023046	Sex	male	1	-0.1149	0.3101	-0.7226	0.4928	0.14	0.71	0.943281	-0.165745	0.447318	0.0253589	0.891468
Btrc	ENSMUSG00000025217	Sex	male	1	-0.1554	0.4172	-0.9731	0.6623	0.14	0.71	0.943281	-0.224204	0.601867	0.0253589	0.856067
Cwf19l2	ENSMUSG00000025898	Sex	male	1	-0.183	0.492	-1.1472	0.7813	0.14	0.71	0.943281	-0.263958	0.709751	0.0253589	0.8328
Arl8a	ENSMUSG00000026426	Sex	male	1	-0.0726	0.1965	-0.4577	0.3125	0.14	0.71	0.943281	-0.104682	0.283468	0.0253589	0.93001
Fam198b	ENSMUSG00000027955	Sex	male	1	-0.357	0.961	-2.2406	1.5266	0.14	0.71	0.943281	-0.515068	1.38649	0.0253589	0.69976
Zbtb7b	ENSMUSG00000028042	Sex	male	1	-0.0572	0.1546	-0.3602	0.2458	0.14	0.71	0.943281	-0.0825219	0.222999	0.0253589	0.944405
Rspo1	ENSMUSG00000028871	Sex	male	1	-0.2441	0.6558	-1.5294	1.0413	0.14	0.71	0.943281	-0.352151	0.946118	0.0253589	0.783415
Rnf4	ENSMUSG00000029110	Sex	male	1	0.0777	0.2105	-0.3348	0.4903	0.14	0.71	0.943281	0.112166	0.303697	0.0253589	1.08085
Lgals3bp	ENSMUSG00000033880	Sex	male	1	0.0869	0.2352	-0.3741	0.5478	0.14	0.71	0.943281	0.1253	0.339271	0.0253589	1.09073
Atoh8	ENSMUSG00000037621	Sex	male	1	-0.6549	1.7664	-4.1171	2.8072	0.14	0.71	0.943281	-0.944881	2.54841	0.0253589	0.519472
Os9	ENSMUSG00000040462	Sex	male	1	-0.0531	0.1429	-0.3333	0.227	0.14	0.71	0.943281	-0.0766563	0.206226	0.0253589	0.948253
Car8	ENSMUSG00000041261	Sex	male	1	-0.6125	1.6551	-3.8564	2.6314	0.14	0.71	0.943281	-0.883669	2.38779	0.0253589	0.541987
1700029I15Rik	ENSMUSG00000044916	Sex	male	1	-0.5174	1.3938	-3.2492	2.2144	0.14	0.71	0.943281	-0.746478	2.01083	0.0253589	0.596057
Tst	ENSMUSG00000044986	Sex	male	1	-0.1521	0.4121	-0.9599	0.6556	0.14	0.71	0.943281	-0.219469	0.594561	0.0253589	0.858882
Cirbp	ENSMUSG00000045193	Sex	male	1	-0.0695	0.1871	-0.4362	0.2972	0.14	0.71	0.943281	-0.100283	0.269907	0.0253589	0.93285
Prr15l	ENSMUSG00000047040	Sex	male	1	-0.5505	1.4825	-3.4561	2.3551	0.14	0.71	0.943281	-0.79421	2.13876	0.0253589	0.576659
Exd1	ENSMUSG00000048647	Sex	male	1	0.1765	0.4766	-0.7577	1.1106	0.14	0.71	0.943281	0.25457	0.68761	0.0253589	1.19298
Stkld1	ENSMUSG00000049897	Sex	male	1	0.5675	1.5306	-2.4324	3.5673	0.14	0.71	0.943281	0.818719	2.20813	0.0253589	1.76384
D630039A03Rik	ENSMUSG00000052117	Sex	male	1	-0.6036	1.6326	-3.8035	2.5963	0.14	0.71	0.943281	-0.870781	2.35537	0.0253589	0.546851
Supt7l	ENSMUSG00000053134	Sex	male	1	-0.1326	0.3569	-0.8322	0.5669	0.14	0.71	0.943281	-0.191348	0.514905	0.0253589	0.875787
Ndfip2	ENSMUSG00000053253	Sex	male	1	0.1658	0.4479	-0.7121	1.0438	0.14	0.71	0.943281	0.239219	0.646249	0.0253589	1.18035
Elob	ENSMUSG00000055839	Sex	male	1	-0.0707	0.1899	-0.4429	0.3015	0.14	0.71	0.943281	-0.101984	0.273953	0.0253589	0.931751
5730455P16Rik	ENSMUSG00000057181	Sex	male	1	-0.1675	0.451	-1.0515	0.7166	0.14	0.71	0.943281	-0.241608	0.650726	0.0253589	0.845802
Nol10	ENSMUSG00000061458	Sex	male	1	-0.1836	0.4964	-1.1566	0.7895	0.14	0.71	0.943281	-0.264815	0.716222	0.0253589	0.832305
Olfr12	ENSMUSG00000061616	Sex	male	1	0.1806	0.4844	-0.7688	1.1299	0.14	0.71	0.943281	0.2605	0.698808	0.0253589	1.19789
Olfr395	ENSMUSG00000062186	Sex	male	1	0.2155	0.5788	-0.9191	1.35	0.14	0.71	0.943281	0.310845	0.835094	0.0253589	1.24043
Olfr1129	ENSMUSG00000062272	Sex	male	1	0.2259	0.6088	-0.9674	1.4192	0.14	0.71	0.943281	0.325889	0.878362	0.0253589	1.25344
Armc9	ENSMUSG00000062590	Sex	male	1	-0.2005	0.5419	-1.2625	0.8616	0.14	0.71	0.943281	-0.289231	0.781766	0.0253589	0.818338
Gm12918	ENSMUSG00000066315	Sex	male	1	-0.6806	1.8416	-4.2901	2.9289	0.14	0.71	0.943281	-0.981942	2.6569	0.0253589	0.506298
Gm5113	ENSMUSG00000066647	Sex	male	1	0.3185	0.8615	-1.3699	2.0069	0.14	0.71	0.943281	0.459463	1.24281	0.0253589	1.37503
Zfp976	ENSMUSG00000074158	Sex	male	1	-0.6079	1.6471	-3.8362	2.6203	0.14	0.71	0.943281	-0.877078	2.37629	0.0253589	0.544469
Trbv31	ENSMUSG00000076499	Sex	male	1	0.1897	0.5134	-0.8166	1.196	0.14	0.71	0.943281	0.273681	0.740693	0.0253589	1.20889
B020031M17Rik	ENSMUSG00000078537	Sex	male	1	-0.3592	0.9681	-2.2565	1.5382	0.14	0.71	0.943281	-0.518171	1.39663	0.0253589	0.698256
Dnajb3	ENSMUSG00000081984	Sex	male	1	-0.6958	1.881	-4.3824	2.9908	0.14	0.71	0.943281	-1.00382	2.71367	0.0253589	0.498677
Gm14584	ENSMUSG00000083798	Sex	male	1	0.3067	0.8288	-1.3178	1.9311	0.14	0.71	0.943281	0.442473	1.19573	0.0253589	1.35893
Gm10241	ENSMUSG00000084838	Sex	male	1	0.3246	0.8755	-1.3914	2.0406	0.14	0.71	0.943281	0.468309	1.26309	0.0253589	1.38349
Gm8756	ENSMUSG00000098238	Sex	male	1	-0.1066	0.2882	-0.6715	0.4583	0.14	0.71	0.943281	-0.153744	0.415814	0.0253589	0.898915
Dcst2	ENSMUSG00000109293	Sex	male	1	0.8364	2.2609	-3.5949	5.2678	0.14	0.71	0.943281	1.20672	3.26186	0.0253589	2.30813
Tchp	ENSMUSG00000002486	Sex	male	1	0.1382	0.3754	-0.5976	0.8741	0.14	0.71	0.943318	0.19942	0.541654	0.025342	1.14824
Ctsa	ENSMUSG00000017760	Sex	male	1	-0.0488	0.1325	-0.3085	0.2108	0.14	0.71	0.943318	-0.0704184	0.191122	0.025342	0.952362
Cabcoco1	ENSMUSG00000019945	Sex	male	1	-0.4672	1.2756	-2.9672	2.0329	0.13	0.71	0.943318	-0.673973	1.84027	0.025342	0.626778
Appl2	ENSMUSG00000020263	Sex	male	1	-0.2239	0.6095	-1.4186	0.9707	0.13	0.71	0.943318	-0.323078	0.879369	0.025342	0.799363
Mzt2	ENSMUSG00000022671	Sex	male	1	-0.2237	0.6079	-1.415	0.9677	0.14	0.71	0.943318	-0.322702	0.876946	0.025342	0.799571
Krt7	ENSMUSG00000023039	Sex	male	1	-0.1897	0.5178	-1.2046	0.8251	0.13	0.71	0.943318	-0.273731	0.747039	0.025342	0.827178
Wfdc1	ENSMUSG00000023336	Sex	male	1	-0.6027	1.6454	-3.8276	2.6223	0.13	0.71	0.943318	-0.869492	2.37384	0.025342	0.54734
Tslp	ENSMUSG00000024379	Sex	male	1	-0.5713	1.5541	-3.6172	2.4747	0.14	0.71	0.943318	-0.824144	2.24205	0.025342	0.564817
Ptpn4	ENSMUSG00000026384	Sex	male	1	0.2735	0.7456	-1.1878	1.7348	0.13	0.71	0.943318	0.394578	1.07567	0.025342	1.31456
Sh3glb2	ENSMUSG00000026860	Sex	male	1	0.0518	0.141	-0.2245	0.3281	0.14	0.71	0.943318	0.0747378	0.203365	0.025342	1.05317
Frmd5	ENSMUSG00000027238	Sex	male	1	-0.2906	0.7934	-1.8457	1.2645	0.13	0.71	0.943318	-0.419229	1.1447	0.025342	0.747824
Rwdd4a	ENSMUSG00000031568	Sex	male	1	-0.0941	0.2561	-0.596	0.4077	0.14	0.71	0.943318	-0.135809	0.369415	0.025342	0.910159
Asap3	ENSMUSG00000036995	Sex	male	1	0.3971	1.0808	-1.7212	2.5153	0.13	0.71	0.943318	0.572875	1.55921	0.025342	1.48749
Prpf18	ENSMUSG00000039449	Sex	male	1	0.0796	0.2165	-0.3447	0.5039	0.14	0.71	0.943318	0.11486	0.312317	0.025342	1.08287
Urb1	ENSMUSG00000039929	Sex	male	1	0.2434	0.6646	-1.0592	1.5459	0.13	0.71	0.943318	0.3511	0.958788	0.025342	1.27553
Cul9	ENSMUSG00000040327	Sex	male	1	-0.2119	0.5761	-1.341	0.9171	0.14	0.71	0.943318	-0.305779	0.831085	0.025342	0.809005
Pid1	ENSMUSG00000045658	Sex	male	1	-0.1348	0.3663	-0.8528	0.5832	0.14	0.71	0.943318	-0.194443	0.528509	0.025342	0.87391
Mcmdc2	ENSMUSG00000046101	Sex	male	1	0.1921	0.5222	-0.8313	1.2155	0.14	0.71	0.943318	0.277133	0.753313	0.025342	1.21178
Olfr914	ENSMUSG00000047050	Sex	male	1	0.19	0.5182	-0.8257	1.2057	0.13	0.71	0.943318	0.274096	0.747633	0.025342	1.20924
Olfr1183	ENSMUSG00000049372	Sex	male	1	-0.2206	0.599	-1.3946	0.9534	0.14	0.71	0.943318	-0.318291	0.864172	0.025342	0.802019
Zfp524	ENSMUSG00000051184	Sex	male	1	-0.0875	0.2386	-0.5552	0.3801	0.13	0.71	0.943318	-0.126301	0.344231	0.025342	0.916177
B630019K06Rik	ENSMUSG00000052364	Sex	male	1	-0.6653	1.806	-4.2049	2.8744	0.14	0.71	0.943318	-0.959787	2.60549	0.025342	0.514133
Asap2	ENSMUSG00000052632	Sex	male	1	-0.1342	0.3648	-0.8492	0.5808	0.14	0.71	0.943318	-0.193643	0.526295	0.025342	0.874395
Gstm1	ENSMUSG00000058135	Sex	male	1	-0.0917	0.25	-0.5818	0.3983	0.13	0.71	0.943318	-0.132328	0.36071	0.025342	0.912358
Mcpt4	ENSMUSG00000061068	Sex	male	1	-0.3015	0.8195	-1.9075	1.3046	0.14	0.71	0.943318	-0.434901	1.18222	0.025342	0.739745
Tubb4a	ENSMUSG00000062591	Sex	male	1	-0.248	0.6766	-1.5742	1.0782	0.13	0.71	0.943318	-0.357824	0.97618	0.025342	0.780341
Zfp442	ENSMUSG00000068130	Sex	male	1	-0.5177	1.4055	-3.2725	2.237	0.14	0.71	0.943318	-0.746925	2.02771	0.025342	0.595872
Zfp942	ENSMUSG00000071267	Sex	male	1	0.1427	0.387	-0.6159	0.9012	0.14	0.71	0.943318	0.20582	0.558377	0.025342	1.15334
Gm8199	ENSMUSG00000082121	Sex	male	1	-0.0919	0.2504	-0.5827	0.3988	0.13	0.71	0.943318	-0.132651	0.361242	0.025342	0.912154
Gm8624	ENSMUSG00000083705	Sex	male	1	0.0934	0.2544	-0.4052	0.5921	0.13	0.71	0.943318	0.134805	0.367076	0.025342	1.09794
Gad1-ps	ENSMUSG00000090665	Sex	male	1	0.2258	0.6154	-0.9803	1.4319	0.13	0.71	0.943318	0.325747	0.887771	0.025342	1.25331
F830016B08Rik	ENSMUSG00000090942	Sex	male	1	0.4855	1.3222	-2.106	3.0771	0.13	0.71	0.943318	0.700472	1.90758	0.025342	1.62504
Trav5-4	ENSMUSG00000095607	Sex	male	1	-0.5635	1.5379	-3.5777	2.4507	0.13	0.71	0.943318	-0.812986	2.21869	0.025342	0.569203
Gm21319	ENSMUSG00000095724	Sex	male	1	-0.2546	0.6946	-1.616	1.1068	0.13	0.71	0.943318	-0.367268	1.00212	0.025342	0.775249
Gm42372	ENSMUSG00000108348	Sex	male	1	-0.324	0.8813	-2.0514	1.4033	0.14	0.71	0.943318	-0.467488	1.27148	0.025342	0.723223
Olfr1246	ENSMUSG00000111715	Sex	male	1	0.1609	0.4361	-0.6938	1.0156	0.14	0.71	0.943318	0.232125	0.629157	0.025342	1.17456
Kcnn4	ENSMUSG00000054342	Sex	male	1	0.0517	0.1413	-0.2252	0.3286	0.13	0.71	0.943376	0.0746039	0.203806	0.0253154	1.05307
Tgm1	ENSMUSG00000022218	Sex	male	1	-0.14	0.3828	-0.8903	0.6104	0.13	0.71	0.943485	-0.201911	0.552295	0.0252651	0.869398
Ndufv2	ENSMUSG00000024099	Sex	male	1	0.0558	0.1525	-0.2432	0.3547	0.13	0.71	0.943485	0.0804309	0.220029	0.0252651	1.05733
Uqcrfs1	ENSMUSG00000038462	Sex	male	1	-0.0748	0.2044	-0.4754	0.3259	0.13	0.71	0.943485	-0.107877	0.294917	0.0252651	0.927952
Olfr825	ENSMUSG00000058084	Sex	male	1	0.4218	1.1535	-1.839	2.6826	0.13	0.71	0.943485	0.608578	1.66413	0.0252651	1.52476
Olfr1048	ENSMUSG00000075195	Sex	male	1	0.6139	1.6787	-2.6763	3.904	0.13	0.71	0.943485	0.885621	2.42183	0.0252651	1.84756
Hist1h1b	ENSMUSG00000058773	Sex	male	1	0.4078	1.1162	-1.7799	2.5954	0.13	0.71	0.943553	0.588261	1.61027	0.0252335	1.50343
Gm42573	ENSMUSG00000106736	Sex	male	1	-0.1809	0.4951	-1.1513	0.7895	0.13	0.71	0.943553	-0.260982	0.714306	0.0252335	0.83452
Ddx51	ENSMUSG00000029504	Sex	male	1	0.2468	0.6758	-1.0777	1.5713	0.13	0.71	0.943579	0.356065	0.974951	0.0252219	1.27993
Cenpl	ENSMUSG00000026708	Sex	male	1	0.2607	0.7145	-1.1397	1.6612	0.13	0.72	0.943799	0.376131	1.03085	0.0251204	1.29786
Arhgdib	ENSMUSG00000030220	Sex	male	1	-0.0476	0.1304	-0.3031	0.208	0.13	0.72	0.943799	-0.068606	0.188077	0.0251204	0.953559
Ramp3	ENSMUSG00000041046	Sex	male	1	-0.2542	0.6969	-1.6202	1.1118	0.13	0.72	0.943799	-0.366749	1.00548	0.0251204	0.775528
Secisbp2l	ENSMUSG00000035093	Sex	male	1	0.1695	0.4652	-0.7422	1.0812	0.13	0.72	0.944165	0.244477	0.671087	0.0249521	1.18466
Zfp683	ENSMUSG00000049410	Sex	male	1	0.4679	1.2848	-2.0502	2.9861	0.13	0.72	0.944166	0.675107	1.85357	0.0249516	1.59672
Zfp945	ENSMUSG00000059142	Sex	male	1	0.0859	0.236	-0.3765	0.5484	0.13	0.72	0.944194	0.123946	0.340405	0.024939	1.08971
Krt80	ENSMUSG00000037185	Sex	male	1	0.0978	0.2689	-0.4291	0.6248	0.13	0.72	0.944298	0.141164	0.38789	0.0248907	1.10279
Ooep	ENSMUSG00000032346	Sex	male	1	0.1482	0.4076	-0.6506	0.9471	0.13	0.72	0.944452	0.213857	0.588018	0.0248203	1.15978
Pcnt	ENSMUSG00000001151	Sex	male	1	-0.0827	0.2278	-0.5293	0.3639	0.13	0.72	0.94503	-0.119331	0.328713	0.0245543	0.920614
Taco1	ENSMUSG00000001983	Sex	male	1	-0.2262	0.6232	-1.4476	0.9953	0.13	0.72	0.945072	-0.326275	0.899075	0.0245353	0.797593
Hexdc	ENSMUSG00000039307	Sex	male	1	-0.0623	0.1716	-0.3986	0.2741	0.13	0.72	0.945072	-0.089819	0.247555	0.0245353	0.939641
Stk32c	ENSMUSG00000015981	Sex	male	1	0.3894	1.0735	-1.7146	2.4935	0.13	0.72	0.94508	0.56179	1.54875	0.0245314	1.4761
Gm44389	ENSMUSG00000107863	Sex	male	1	0.0886	0.2442	-0.3901	0.5673	0.13	0.72	0.945118	0.12777	0.352354	0.024514	1.0926
Nbn	ENSMUSG00000028224	Sex	male	1	0.1284	0.3543	-0.566	0.8228	0.13	0.72	0.945233	0.18522	0.511116	0.024461	1.13699
Akirin2	ENSMUSG00000028291	Sex	male	1	-0.0852	0.2351	-0.5459	0.3756	0.13	0.72	0.945233	-0.122885	0.33914	0.024461	0.918349
Naa25	ENSMUSG00000042719	Sex	male	1	-0.1342	0.3708	-0.8609	0.5925	0.13	0.72	0.945646	-0.193557	0.534917	0.0242713	0.874447
Adam3	ENSMUSG00000031553	Sex	male	1	0.7452	2.0605	-3.2933	4.7837	0.13	0.72	0.945742	1.07512	2.97269	0.0242272	2.1069
Zfp729a	ENSMUSG00000021510	Sex	male	1	0.107	0.2965	-0.4742	0.6882	0.13	0.72	0.945973	0.15438	0.427792	0.0241213	1.11294
Mansc1	ENSMUSG00000032718	Sex	male	1	-0.468	1.2958	-3.0078	2.0717	0.13	0.72	0.945973	-0.675232	1.86946	0.0241213	0.626232
Ccdc15	ENSMUSG00000034303	Sex	male	1	-0.2575	0.7135	-1.6559	1.1409	0.13	0.72	0.945973	-0.371491	1.02937	0.0241213	0.772983
Cep135	ENSMUSG00000036403	Sex	male	1	-0.1809	0.5013	-1.1635	0.8016	0.13	0.72	0.945973	-0.261024	0.723219	0.0241213	0.834495
Rnf139	ENSMUSG00000037075	Sex	male	1	0.0465	0.1286	-0.2057	0.2986	0.13	0.72	0.945973	0.0670158	0.185574	0.0241213	1.04755
Zfp52	ENSMUSG00000051341	Sex	male	1	0.1917	0.531	-0.849	1.2324	0.13	0.72	0.945973	0.276582	0.766066	0.0241213	1.21132
Mfap1a	ENSMUSG00000068479	Sex	male	1	-0.0473	0.131	-0.304	0.2094	0.13	0.72	0.945973	-0.0682475	0.188934	0.0241213	0.953796
Chuk	ENSMUSG00000025199	Sex	male	1	0.1792	0.497	-0.7949	1.1534	0.13	0.72	0.946057	0.258584	0.717028	0.0240829	1.1963
Pzp	ENSMUSG00000030359	Sex	male	1	-0.8163	2.2632	-5.252	3.6194	0.13	0.72	0.946057	-1.17764	3.26505	0.0240829	0.442074
Trappc10	ENSMUSG00000000374	Sex	male	1	0.1249	0.3573	-0.5754	0.8252	0.12	0.73	0.946176	0.18019	0.515451	0.0240279	1.13303
Il12rb1	ENSMUSG00000000791	Sex	male	1	-0.1687	0.4726	-1.0951	0.7576	0.13	0.72	0.946176	-0.243452	0.681858	0.0240279	0.844721
Sec24b	ENSMUSG00000001052	Sex	male	1	-0.1119	0.3165	-0.7321	0.5084	0.12	0.72	0.946176	-0.16139	0.456547	0.0240279	0.894163
Rapsn	ENSMUSG00000002104	Sex	male	1	-0.5895	1.6465	-3.8165	2.6375	0.13	0.72	0.946176	-0.850502	2.37533	0.0240279	0.554592
Snx9	ENSMUSG00000002365	Sex	male	1	0.0931	0.2607	-0.4179	0.6042	0.13	0.72	0.946176	0.134323	0.376175	0.0240279	1.09758
Etv3	ENSMUSG00000003382	Sex	male	1	0.1177	0.3277	-0.5247	0.7601	0.13	0.72	0.946176	0.169838	0.472842	0.0240279	1.12493
Utp20	ENSMUSG00000004356	Sex	male	1	-0.2227	0.6335	-1.4643	1.0189	0.12	0.73	0.946176	-0.321297	0.913894	0.0240279	0.80035
Rrnad1	ENSMUSG00000004896	Sex	male	1	-0.0748	0.2126	-0.4915	0.3419	0.12	0.72	0.946176	-0.107946	0.306744	0.0240279	0.927908
Sgsh	ENSMUSG00000005043	Sex	male	1	-0.0571	0.1619	-0.3743	0.2602	0.12	0.72	0.946176	-0.0823222	0.233536	0.0240279	0.944536
1700037C18Rik	ENSMUSG00000005983	Sex	male	1	-0.1895	0.5341	-1.2363	0.8574	0.13	0.72	0.946176	-0.273341	0.770543	0.0240279	0.827401
Atp6v1b2	ENSMUSG00000006273	Sex	male	1	0.0439	0.1249	-0.2009	0.2888	0.12	0.73	0.946176	0.0633837	0.180217	0.0240279	1.04491
Crip2	ENSMUSG00000006356	Sex	male	1	-0.0858	0.2462	-0.5685	0.3968	0.12	0.73	0.946176	-0.12385	0.355262	0.0240279	0.917735
Rad51c	ENSMUSG00000007646	Sex	male	1	-0.3029	0.8531	-1.9748	1.3691	0.13	0.72	0.946176	-0.436964	1.23071	0.0240279	0.738688
Tle1	ENSMUSG00000008305	Sex	male	1	0.2843	0.7968	-1.2773	1.846	0.13	0.72	0.946176	0.410226	1.14949	0.0240279	1.32889
Pdcl	ENSMUSG00000009030	Sex	male	1	0.2112	0.6091	-0.9825	1.405	0.12	0.73	0.946176	0.304752	0.878685	0.0240279	1.23521
Mcu	ENSMUSG00000009647	Sex	male	1	-0.0697	0.1946	-0.4511	0.3118	0.13	0.72	0.946176	-0.100484	0.280777	0.0240279	0.93272
Ptprs	ENSMUSG00000013236	Sex	male	1	-0.178	0.5123	-1.1821	0.8261	0.12	0.73	0.946176	-0.256791	0.739102	0.0240279	0.836948
Myl2	ENSMUSG00000013936	Sex	male	1	-0.3109	0.8808	-2.0372	1.4155	0.12	0.72	0.946176	-0.4485	1.27072	0.0240279	0.732804
Cacybp	ENSMUSG00000014226	Sex	male	1	-0.1321	0.3825	-0.8818	0.6175	0.12	0.73	0.946176	-0.190645	0.551791	0.0240279	0.876214
Ube2i	ENSMUSG00000015120	Sex	male	1	-0.0591	0.1669	-0.3862	0.268	0.13	0.72	0.946176	-0.0852924	0.240779	0.0240279	0.942593
Cers2	ENSMUSG00000015714	Sex	male	1	0.0399	0.115	-0.1854	0.2652	0.12	0.73	0.946176	0.0575095	0.165841	0.0240279	1.04067
Adamtsl4	ENSMUSG00000015850	Sex	male	1	0.1711	0.4839	-0.7774	1.1196	0.13	0.72	0.946176	0.24689	0.698178	0.0240279	1.18665
Zkscan6	ENSMUSG00000018347	Sex	male	1	0.091	0.2603	-0.4191	0.6012	0.12	0.73	0.946176	0.131327	0.375527	0.0240279	1.0953
Appbp2	ENSMUSG00000018481	Sex	male	1	-0.1306	0.3687	-0.8532	0.592	0.13	0.72	0.946176	-0.188369	0.531896	0.0240279	0.877598
Gabarap	ENSMUSG00000018567	Sex	male	1	0.0532	0.1505	-0.2418	0.3482	0.13	0.72	0.946176	0.0768055	0.217138	0.0240279	1.05468
Mief2	ENSMUSG00000018599	Sex	male	1	0.1764	0.5073	-0.8179	1.1708	0.12	0.73	0.946176	0.25456	0.731897	0.0240279	1.19297
Gle1	ENSMUSG00000019715	Sex	male	1	-0.0891	0.2486	-0.5763	0.3982	0.13	0.72	0.946176	-0.128485	0.358686	0.0240279	0.914792
Mtrf1l	ENSMUSG00000019774	Sex	male	1	-0.2105	0.5978	-1.3821	0.9611	0.12	0.72	0.946176	-0.303672	0.862375	0.0240279	0.810188
Vps54	ENSMUSG00000020128	Sex	male	1	0.0726	0.2087	-0.3365	0.4817	0.12	0.73	0.946176	0.104768	0.301148	0.0240279	1.07532
Nsg2	ENSMUSG00000020297	Sex	male	1	0.1519	0.4335	-0.6977	1.0016	0.12	0.73	0.946176	0.219167	0.625415	0.0240279	1.16406
Fstl3	ENSMUSG00000020325	Sex	male	1	0.2152	0.6153	-0.9907	1.4212	0.12	0.73	0.946176	0.310492	0.887679	0.0240279	1.24013
Luc7l3	ENSMUSG00000020863	Sex	male	1	-0.0579	0.1624	-0.3761	0.2603	0.13	0.72	0.946176	-0.0835264	0.234223	0.0240279	0.943748
Papola	ENSMUSG00000021111	Sex	male	1	-0.0564	0.1589	-0.3677	0.255	0.13	0.72	0.946176	-0.0813118	0.229205	0.0240279	0.945198
Slc25a29	ENSMUSG00000021265	Sex	male	1	0.2835	0.7965	-1.2776	1.8445	0.13	0.72	0.946176	0.408968	1.14907	0.0240279	1.32774
Gpld1	ENSMUSG00000021340	Sex	male	1	0.262	0.7356	-1.1798	1.7037	0.13	0.72	0.946176	0.377962	1.06124	0.0240279	1.2995
Gcnt2	ENSMUSG00000021360	Sex	male	1	0.0764	0.2165	-0.3478	0.5007	0.12	0.72	0.946176	0.110289	0.31231	0.0240279	1.07944
Cep72	ENSMUSG00000021572	Sex	male	1	0.2342	0.6534	-1.0463	1.5148	0.13	0.72	0.946176	0.337929	0.942608	0.0240279	1.26394
Bap1	ENSMUSG00000021901	Sex	male	1	0.0688	0.1985	-0.3202	0.4578	0.12	0.73	0.946176	0.0992616	0.286313	0.0240279	1.07123
Ccdc25	ENSMUSG00000022035	Sex	male	1	0.1436	0.4133	-0.6664	0.9536	0.12	0.73	0.946176	0.207167	0.596236	0.0240279	1.15442
Mcpt2	ENSMUSG00000022226	Sex	male	1	-0.5298	1.5088	-3.4869	2.4273	0.12	0.73	0.946176	-0.764384	2.17667	0.0240279	0.588705
Atg3	ENSMUSG00000022663	Sex	male	1	0.0642	0.1828	-0.2941	0.4225	0.12	0.73	0.946176	0.092643	0.263743	0.0240279	1.06632
Ccdc116	ENSMUSG00000022768	Sex	male	1	-0.3476	0.9967	-2.301	1.6058	0.12	0.73	0.946176	-0.501492	1.43787	0.0240279	0.706376
Ahsg	ENSMUSG00000022868	Sex	male	1	-0.3933	1.1091	-2.5671	1.7805	0.13	0.72	0.946176	-0.56737	1.60009	0.0240279	0.674846
Zfp605	ENSMUSG00000023284	Sex	male	1	0.2411	0.6714	-1.0748	1.557	0.13	0.72	0.946176	0.347854	0.968607	0.0240279	1.27267
Fbxl17	ENSMUSG00000023965	Sex	male	1	-0.1476	0.4273	-0.9851	0.6898	0.12	0.73	0.946176	-0.21301	0.616398	0.0240279	0.862736
Nfya	ENSMUSG00000023994	Sex	male	1	0.1274	0.3685	-0.5948	0.8497	0.12	0.73	0.946176	0.183855	0.531628	0.0240279	1.13592
Map3k2	ENSMUSG00000024383	Sex	male	1	0.1502	0.4245	-0.6819	0.9822	0.13	0.72	0.946176	0.216625	0.612459	0.0240279	1.16201
Ik	ENSMUSG00000024474	Sex	male	1	0.0396	0.1124	-0.1807	0.26	0.12	0.72	0.946176	0.0571929	0.162186	0.0240279	1.04044
Smad2	ENSMUSG00000024563	Sex	male	1	0.1537	0.4435	-0.7154	1.0229	0.12	0.73	0.946176	0.221813	0.639801	0.0240279	1.1662
Ms4a4c	ENSMUSG00000024675	Sex	male	1	0.0927	0.2666	-0.4298	0.6152	0.12	0.73	0.946176	0.133774	0.384609	0.0240279	1.09716
Stambpl1	ENSMUSG00000024776	Sex	male	1	-0.105	0.2979	-0.6889	0.4788	0.12	0.72	0.946176	-0.151555	0.42978	0.0240279	0.90028
Rab1b	ENSMUSG00000024870	Sex	male	1	-0.0408	0.1166	-0.2694	0.1878	0.12	0.73	0.946176	-0.0588607	0.168266	0.0240279	0.960022
P4hb	ENSMUSG00000025130	Sex	male	1	-0.0471	0.1321	-0.3061	0.2119	0.13	0.72	0.946176	-0.0679252	0.190633	0.0240279	0.954009
Erlin1	ENSMUSG00000025198	Sex	male	1	0.2048	0.5877	-0.9471	1.3566	0.12	0.73	0.946176	0.295394	0.847833	0.0240279	1.22722
Gdf11	ENSMUSG00000025352	Sex	male	1	0.1245	0.348	-0.5576	0.8065	0.13	0.72	0.946176	0.179591	0.502057	0.0240279	1.13256
Nnt	ENSMUSG00000025453	Sex	male	1	-0.0865	0.2501	-0.5767	0.4037	0.12	0.73	0.946176	-0.124745	0.360816	0.0240279	0.917166
Zfp202	ENSMUSG00000025602	Sex	male	1	-0.2435	0.6873	-1.5907	1.1036	0.13	0.72	0.946176	-0.351337	0.991631	0.0240279	0.783857
Serpinb8	ENSMUSG00000026315	Sex	male	1	0.1891	0.5374	-0.8641	1.2424	0.12	0.72	0.946176	0.272835	0.775269	0.0240279	1.20818
Cfap45	ENSMUSG00000026546	Sex	male	1	0.1887	0.5411	-0.872	1.2493	0.12	0.73	0.946176	0.272192	0.780713	0.0240279	1.20764
Nphs2	ENSMUSG00000026602	Sex	male	1	-0.6902	1.9518	-4.5155	3.1352	0.13	0.72	0.946176	-0.995689	2.81579	0.0240279	0.501496
Enkur	ENSMUSG00000026679	Sex	male	1	0.3102	0.8846	-1.4235	2.0438	0.12	0.73	0.946176	0.447457	1.27614	0.0240279	1.36363
Dpm2	ENSMUSG00000026810	Sex	male	1	-0.0813	0.2279	-0.528	0.3653	0.13	0.72	0.946176	-0.117352	0.328792	0.0240279	0.921878
Sec16a	ENSMUSG00000026924	Sex	male	1	0.0726	0.2041	-0.3274	0.4727	0.13	0.72	0.946176	0.104793	0.294461	0.0240279	1.07534
Slc12a6	ENSMUSG00000027130	Sex	male	1	-0.0492	0.1398	-0.3232	0.2247	0.12	0.72	0.946176	-0.0710246	0.201671	0.0240279	0.951962
Acoxl	ENSMUSG00000027380	Sex	male	1	-0.4555	1.2771	-2.9586	2.0476	0.13	0.72	0.946176	-0.657119	1.84247	0.0240279	0.634143
Stx16	ENSMUSG00000027522	Sex	male	1	-0.0971	0.2802	-0.6462	0.4521	0.12	0.73	0.946176	-0.140034	0.404243	0.0240279	0.907498
Mmp24	ENSMUSG00000027612	Sex	male	1	0.8292	2.3259	-3.7295	5.388	0.13	0.72	0.946176	1.19633	3.35563	0.0240279	2.29157
Ampd2	ENSMUSG00000027889	Sex	male	1	-0.1306	0.3667	-0.8493	0.5881	0.13	0.72	0.946176	-0.188465	0.529025	0.0240279	0.877539
Npr1	ENSMUSG00000027931	Sex	male	1	0.5936	1.6511	-2.6425	3.8296	0.13	0.72	0.946176	0.856318	2.38201	0.0240279	1.81041
Arhgef2	ENSMUSG00000028059	Sex	male	1	-0.0491	0.1395	-0.3226	0.2244	0.12	0.72	0.946176	-0.0708687	0.201327	0.0240279	0.952065
Odf2l	ENSMUSG00000028256	Sex	male	1	0.3299	0.9536	-1.5392	2.199	0.12	0.73	0.946176	0.4759	1.37582	0.0240279	1.39079
Kif2c	ENSMUSG00000028678	Sex	male	1	-0.3158	0.8888	-2.0578	1.4261	0.13	0.72	0.946176	-0.455637	1.28223	0.0240279	0.729188
Tmem234	ENSMUSG00000028797	Sex	male	1	-0.0313	0.0893	-0.2062	0.1437	0.12	0.73	0.946176	-0.0450983	0.128766	0.0240279	0.969224
Hgf	ENSMUSG00000028864	Sex	male	1	-0.4358	1.2343	-2.8549	1.9833	0.12	0.72	0.946176	-0.628736	1.78068	0.0240279	0.646743
Pex10	ENSMUSG00000029047	Sex	male	1	-0.2139	0.6015	-1.3928	0.965	0.13	0.72	0.946176	-0.30861	0.867768	0.0240279	0.807419
Rilpl1	ENSMUSG00000029392	Sex	male	1	-0.299	0.8376	-1.9407	1.3427	0.13	0.72	0.946176	-0.431343	1.2084	0.0240279	0.741571
Kcnj8	ENSMUSG00000030247	Sex	male	1	0.2146	0.6053	-0.9718	1.401	0.13	0.72	0.946176	0.309589	0.873304	0.0240279	1.23935
Lilra6	ENSMUSG00000030427	Sex	male	1	0.0636	0.1782	-0.2858	0.4129	0.13	0.72	0.946176	0.09169	0.257138	0.0240279	1.06562
Atp2a1	ENSMUSG00000030730	Sex	male	1	0.5225	1.479	-2.3763	3.4214	0.12	0.72	0.946176	0.753871	2.1338	0.0240279	1.68631
Acer3	ENSMUSG00000030760	Sex	male	1	-0.1436	0.4096	-0.9464	0.6592	0.12	0.73	0.946176	-0.207158	0.590944	0.0240279	0.866242
Eri2	ENSMUSG00000030929	Sex	male	1	-0.2135	0.6137	-1.4164	0.9893	0.12	0.73	0.946176	-0.30804	0.885394	0.0240279	0.807738
Awat2	ENSMUSG00000031220	Sex	male	1	-0.4827	1.3448	-3.1185	2.153	0.13	0.72	0.946176	-0.696413	1.94014	0.0240279	0.617104
Gabre	ENSMUSG00000031340	Sex	male	1	0.4797	1.384	-2.2329	3.1923	0.12	0.73	0.946176	0.692065	1.99671	0.0240279	1.61559
Slc7a2	ENSMUSG00000031596	Sex	male	1	-0.1836	0.5268	-1.2161	0.8488	0.12	0.73	0.946176	-0.264932	0.759959	0.0240279	0.832238
Eif2ak3	ENSMUSG00000031668	Sex	male	1	-0.1015	0.2871	-0.6642	0.4612	0.12	0.72	0.946176	-0.146399	0.414206	0.0240279	0.903503
Rexo2	ENSMUSG00000032026	Sex	male	1	0.057	0.1622	-0.2609	0.375	0.12	0.73	0.946176	0.0822598	0.234024	0.0240279	1.05868
Stt3a	ENSMUSG00000032116	Sex	male	1	-0.0832	0.2367	-0.5471	0.3808	0.12	0.73	0.946176	-0.119962	0.341514	0.0240279	0.920212
Zic1	ENSMUSG00000032368	Sex	male	1	-0.0995	0.2826	-0.6534	0.4544	0.12	0.72	0.946176	-0.143518	0.407728	0.0240279	0.905309
Dbr1	ENSMUSG00000032469	Sex	male	1	-0.1782	0.5131	-1.1839	0.8275	0.12	0.73	0.946176	-0.257091	0.740313	0.0240279	0.836774
Senp1	ENSMUSG00000033075	Sex	male	1	0.0926	0.2678	-0.4323	0.6174	0.12	0.73	0.946176	0.133581	0.386329	0.0240279	1.09701
Tubgcp5	ENSMUSG00000033790	Sex	male	1	0.2594	0.7373	-1.1857	1.7045	0.12	0.72	0.946176	0.374238	1.0637	0.0240279	1.29615
Senp6	ENSMUSG00000034252	Sex	male	1	0.053	0.1487	-0.2386	0.3445	0.13	0.72	0.946176	0.0763972	0.214588	0.0240279	1.05438
Gm9761	ENSMUSG00000034437	Sex	male	1	0.3784	1.0775	-1.7334	2.4902	0.12	0.73	0.946176	0.545899	1.55447	0.0240279	1.45993
Tmx4	ENSMUSG00000034723	Sex	male	1	-0.0862	0.2422	-0.561	0.3885	0.13	0.72	0.946176	-0.124424	0.349484	0.0240279	0.91737
Mdga2	ENSMUSG00000034912	Sex	male	1	-0.1347	0.3815	-0.8824	0.6129	0.12	0.72	0.946176	-0.194397	0.550329	0.0240279	0.873938
Arl6ip5	ENSMUSG00000035199	Sex	male	1	0.0707	0.1989	-0.3191	0.4606	0.13	0.72	0.946176	0.102025	0.286975	0.0240279	1.07328
Fbxo33	ENSMUSG00000035329	Sex	male	1	0.1064	0.3075	-0.4962	0.709	0.12	0.73	0.946176	0.153484	0.443587	0.0240279	1.11225
Fam122b	ENSMUSG00000036022	Sex	male	1	-0.2784	0.7748	-1.7969	1.2402	0.13	0.72	0.946176	-0.401597	1.11777	0.0240279	0.75702
Tns2	ENSMUSG00000037003	Sex	male	1	-0.453	1.2954	-2.992	2.086	0.12	0.73	0.946176	-0.653542	1.86888	0.0240279	0.635718
Taf2	ENSMUSG00000037343	Sex	male	1	-0.2263	0.6473	-1.495	1.0425	0.12	0.73	0.946176	-0.326413	0.933891	0.0240279	0.797517
Rgs22	ENSMUSG00000037627	Sex	male	1	0.4518	1.282	-2.0609	2.9644	0.12	0.72	0.946176	0.651768	1.84951	0.0240279	1.57109
Rtkn2	ENSMUSG00000037846	Sex	male	1	0.6681	1.9204	-3.0958	4.432	0.12	0.73	0.946176	0.963839	2.77055	0.0240279	1.95049
Stk35	ENSMUSG00000037885	Sex	male	1	-0.14	0.4037	-0.9313	0.6512	0.12	0.73	0.946176	-0.202029	0.582443	0.0240279	0.869327
Wnk2	ENSMUSG00000037989	Sex	male	1	0.686	1.9437	-3.1236	4.4956	0.12	0.72	0.946176	0.989679	2.80419	0.0240279	1.98574
Fig4	ENSMUSG00000038417	Sex	male	1	-0.0462	0.1324	-0.3058	0.2133	0.12	0.73	0.946176	-0.0666975	0.191047	0.0240279	0.954821
Dusp10	ENSMUSG00000039384	Sex	male	1	0.1284	0.3658	-0.5886	0.8454	0.12	0.73	0.946176	0.185303	0.527773	0.0240279	1.13706
Ift88	ENSMUSG00000040040	Sex	male	1	-0.3084	0.8719	-2.0173	1.4004	0.13	0.72	0.946176	-0.444961	1.25785	0.0240279	0.734604
Sgms1	ENSMUSG00000040451	Sex	male	1	-0.1131	0.3273	-0.7546	0.5283	0.12	0.73	0.946176	-0.16324	0.472136	0.0240279	0.893017
Blvrb	ENSMUSG00000040466	Sex	male	1	-0.0845	0.2361	-0.5472	0.3783	0.13	0.72	0.946176	-0.121887	0.340621	0.0240279	0.918985
Abcb1a	ENSMUSG00000040584	Sex	male	1	-0.3251	0.9193	-2.127	1.4767	0.13	0.72	0.946176	-0.469085	1.32628	0.0240279	0.722423
Gm21988	ENSMUSG00000040904	Sex	male	1	0.1294	0.3639	-0.5839	0.8427	0.13	0.72	0.946176	0.186705	0.525065	0.0240279	1.13816
Igsf21	ENSMUSG00000040972	Sex	male	1	-0.4952	1.4201	-3.2785	2.288	0.12	0.73	0.946176	-0.714483	2.04872	0.0240279	0.609423
Abca9	ENSMUSG00000041797	Sex	male	1	0.1917	0.5379	-0.8625	1.2459	0.13	0.72	0.946176	0.276571	0.775955	0.0240279	1.21131
Csgalnact2	ENSMUSG00000042042	Sex	male	1	-0.2216	0.6316	-1.4594	1.0163	0.12	0.73	0.946176	-0.319666	0.911175	0.0240279	0.801255
Chd3os	ENSMUSG00000043419	Sex	male	1	0.6437	1.8118	-2.9074	4.1949	0.13	0.72	0.946176	0.928719	2.61393	0.0240279	1.90358
Pde12	ENSMUSG00000043702	Sex	male	1	-0.1473	0.4225	-0.9753	0.6807	0.12	0.73	0.946176	-0.212517	0.609505	0.0240279	0.86303
Trp53i13	ENSMUSG00000044328	Sex	male	1	-0.1452	0.4174	-0.9633	0.6728	0.12	0.73	0.946176	-0.209535	0.602144	0.0240279	0.864816
Tubg2	ENSMUSG00000045007	Sex	male	1	0.2406	0.6955	-1.1226	1.6038	0.12	0.73	0.946176	0.347108	1.00346	0.0240279	1.27201
Prrt2	ENSMUSG00000045114	Sex	male	1	-0.3489	0.9973	-2.3035	1.6057	0.12	0.73	0.946176	-0.503335	1.43877	0.0240279	0.705474
Lhfpl2	ENSMUSG00000045312	Sex	male	1	0.6242	1.8026	-2.9088	4.1573	0.12	0.73	0.946176	0.90054	2.60061	0.0240279	1.86676
Gm9797	ENSMUSG00000045455	Sex	male	1	0.4045	1.1644	-1.8776	2.6867	0.12	0.73	0.946176	0.583632	1.67984	0.0240279	1.49862
E2f8	ENSMUSG00000046179	Sex	male	1	0.2617	0.7385	-1.1858	1.7092	0.13	0.72	0.946176	0.377579	1.0655	0.0240279	1.29916
Cyb5r2	ENSMUSG00000048065	Sex	male	1	-0.7939	2.2361	-5.1766	3.5887	0.13	0.72	0.946176	-1.14537	3.22599	0.0240279	0.452074
Cxcr1	ENSMUSG00000048480	Sex	male	1	-0.1799	0.5204	-1.1999	0.84	0.12	0.73	0.946176	-0.25959	0.750783	0.0240279	0.835325
Mypop	ENSMUSG00000048481	Sex	male	1	-0.2176	0.621	-1.4346	0.9995	0.12	0.73	0.946176	-0.31386	0.895851	0.0240279	0.804487
Nrap	ENSMUSG00000049134	Sex	male	1	-0.4434	1.2672	-2.9272	2.0403	0.12	0.73	0.946176	-0.639752	1.82825	0.0240279	0.641823
Zfp438	ENSMUSG00000050945	Sex	male	1	0.2323	0.6692	-1.0792	1.5439	0.12	0.73	0.946176	0.335204	0.965387	0.0240279	1.26156
Zfp11	ENSMUSG00000051034	Sex	male	1	0.3686	1.057	-1.703	2.4402	0.12	0.73	0.946176	0.531726	1.52487	0.0240279	1.44566
Spryd4	ENSMUSG00000051346	Sex	male	1	-0.1902	0.5369	-1.2425	0.8621	0.13	0.72	0.946176	-0.274436	0.774579	0.0240279	0.826773
Arntl	ENSMUSG00000055116	Sex	male	1	0.2362	0.6836	-1.1037	1.576	0.12	0.73	0.946176	0.340723	0.986254	0.0240279	1.26639
Tmem191c	ENSMUSG00000055692	Sex	male	1	0.1419	0.3961	-0.6343	0.9182	0.13	0.72	0.946176	0.204784	0.57139	0.0240279	1.15251
Lrif1	ENSMUSG00000056260	Sex	male	1	0.2024	0.5655	-0.906	1.3109	0.13	0.72	0.946176	0.292032	0.815916	0.0240279	1.22436
Ado	ENSMUSG00000057134	Sex	male	1	-0.107	0.301	-0.6969	0.4829	0.13	0.72	0.946176	-0.154415	0.434225	0.0240279	0.898496
Mmel1	ENSMUSG00000058183	Sex	male	1	-0.2566	0.7275	-1.6825	1.1693	0.12	0.72	0.946176	-0.370224	1.04959	0.0240279	0.773662
Zfp874b	ENSMUSG00000059839	Sex	male	1	0.1087	0.3091	-0.4972	0.7145	0.12	0.73	0.946176	0.156769	0.445932	0.0240279	1.11479
Dnajc30	ENSMUSG00000061118	Sex	male	1	-0.1165	0.3288	-0.7609	0.5279	0.13	0.72	0.946176	-0.168074	0.474312	0.0240279	0.89003
Tmprss11d	ENSMUSG00000061259	Sex	male	1	-0.2029	0.5673	-1.3148	0.909	0.13	0.72	0.946176	-0.292719	0.818437	0.0240279	0.816362
Zfp873	ENSMUSG00000061371	Sex	male	1	0.2273	0.6516	-1.0499	1.5045	0.12	0.73	0.946176	0.327902	0.940116	0.0240279	1.25519
Tnfaip8	ENSMUSG00000062210	Sex	male	1	-0.1	0.2796	-0.6481	0.448	0.13	0.72	0.946176	-0.144307	0.403401	0.0240279	0.904814
Acat3	ENSMUSG00000062480	Sex	male	1	0.4818	1.3554	-2.1748	3.1384	0.13	0.72	0.946176	0.695138	1.95547	0.0240279	1.61904
Rps3a2	ENSMUSG00000062611	Sex	male	1	0.1863	0.5333	-0.8589	1.2315	0.12	0.73	0.946176	0.268757	0.769347	0.0240279	1.20477
Gm9396	ENSMUSG00000063328	Sex	male	1	-0.1257	0.3513	-0.8144	0.5629	0.13	0.72	0.946176	-0.181418	0.506874	0.0240279	0.881836
Ptcd3	ENSMUSG00000063884	Sex	male	1	0.1524	0.4402	-0.7105	1.0153	0.12	0.73	0.946176	0.219897	0.635144	0.0240279	1.16465
Serpina1a	ENSMUSG00000066366	Sex	male	1	-0.5845	1.6439	-3.8064	2.6375	0.13	0.72	0.946176	-0.843192	2.37163	0.0240279	0.557409
Mthfs	ENSMUSG00000066442	Sex	male	1	-0.1684	0.4687	-1.0871	0.7503	0.13	0.72	0.946176	-0.243013	0.676237	0.0240279	0.844979
Rpl23a-ps1	ENSMUSG00000070896	Sex	male	1	-0.0931	0.2681	-0.6186	0.4325	0.12	0.73	0.946176	-0.134265	0.386851	0.0240279	0.911134
Myo18b	ENSMUSG00000072720	Sex	male	1	-0.6668	1.8758	-4.3432	3.0096	0.13	0.72	0.946176	-0.961951	2.70614	0.0240279	0.513362
Kti12	ENSMUSG00000073775	Sex	male	1	-0.0914	0.254	-0.5892	0.4063	0.13	0.72	0.946176	-0.131933	0.366379	0.0240279	0.912608
Hist2h3b	ENSMUSG00000074403	Sex	male	1	-0.3918	1.1171	-2.5813	1.7978	0.12	0.73	0.946176	-0.565204	1.6117	0.0240279	0.67586
Zfp950	ENSMUSG00000074733	Sex	male	1	0.1224	0.349	-0.5616	0.8064	0.12	0.73	0.946176	0.176625	0.503479	0.0240279	1.13024
Zfp408	ENSMUSG00000075040	Sex	male	1	-0.1378	0.3852	-0.8929	0.6172	0.13	0.72	0.946176	-0.198828	0.555784	0.0240279	0.871258
Klhl41	ENSMUSG00000075307	Sex	male	1	-0.3008	0.8448	-1.9567	1.355	0.13	0.72	0.946176	-0.433983	1.21883	0.0240279	0.740215
Trbv13-2	ENSMUSG00000076469	Sex	male	1	0.164	0.4709	-0.7589	1.087	0.12	0.73	0.946176	0.23663	0.679361	0.0240279	1.17824
Ighg3	ENSMUSG00000076615	Sex	male	1	0.1816	0.5258	-0.8488	1.2121	0.12	0.73	0.946176	0.262033	0.758497	0.0240279	1.19917
Traj49	ENSMUSG00000076882	Sex	male	1	0.8111	2.3023	-3.7012	5.3235	0.12	0.72	0.946176	1.17023	3.32146	0.0240279	2.25048
Gm8662	ENSMUSG00000081797	Sex	male	1	0.2034	0.5836	-0.9405	1.3474	0.12	0.73	0.946176	0.293508	0.84201	0.0240279	1.22562
Rpl5-ps2	ENSMUSG00000082064	Sex	male	1	-0.1307	0.3713	-0.8584	0.5971	0.12	0.72	0.946176	-0.188511	0.535693	0.0240279	0.877511
Gm14414	ENSMUSG00000083619	Sex	male	1	-0.2597	0.7468	-1.7234	1.2039	0.12	0.73	0.946176	-0.374713	1.07737	0.0240279	0.771259
Rasl2-9	ENSMUSG00000083649	Sex	male	1	0.4377	1.2176	-1.9488	2.8242	0.13	0.72	0.946176	0.631472	1.75663	0.0240279	1.54914
4931428L18Rik	ENSMUSG00000086727	Sex	male	1	0.664	1.8554	-2.9726	4.3005	0.13	0.72	0.946176	0.957882	2.67678	0.0240279	1.94246
Gm45713	ENSMUSG00000089989	Sex	male	1	0.9187	2.6295	-4.235	6.0723	0.12	0.73	0.946176	1.32538	3.7935	0.0240279	2.506
Cmc4	ENSMUSG00000090110	Sex	male	1	-0.1159	0.3349	-0.7723	0.5406	0.12	0.73	0.946176	-0.167138	0.483199	0.0240279	0.890607
4930523C07Rik	ENSMUSG00000090394	Sex	male	1	-0.0985	0.2734	-0.6343	0.4374	0.13	0.72	0.946176	-0.142092	0.394436	0.0240279	0.906204
Gm17084	ENSMUSG00000091462	Sex	male	1	-0.3811	1.0637	-2.4658	1.7037	0.13	0.72	0.946176	-0.54976	1.53457	0.0240279	0.683134
Gm8741	ENSMUSG00000091655	Sex	male	1	0.3809	1.0987	-1.7725	2.5343	0.12	0.73	0.946176	0.549513	1.5851	0.0240279	1.46359
Gm3095	ENSMUSG00000091756	Sex	male	1	0.8129	2.2673	-3.631	5.2568	0.13	0.72	0.946176	1.17277	3.27107	0.0240279	2.25444
Gm19345	ENSMUSG00000092216	Sex	male	1	0.4307	1.199	-1.9193	2.7807	0.13	0.72	0.946176	0.621377	1.7298	0.0240279	1.53834
Olfr1303	ENSMUSG00000093804	Sex	male	1	-0.2132	0.6099	-1.4086	0.9821	0.12	0.73	0.946176	-0.307639	0.87987	0.0240279	0.807963
Trav4-3	ENSMUSG00000093966	Sex	male	1	0.659	1.8615	-2.9894	4.3074	0.13	0.72	0.946176	0.950719	2.68554	0.0240279	1.93284
Muc3a	ENSMUSG00000094840	Sex	male	1	0.235	0.6603	-1.0592	1.5291	0.13	0.72	0.946176	0.339009	0.952597	0.0240279	1.26489
Itpripl2	ENSMUSG00000095115	Sex	male	1	-0.0542	0.1525	-0.3532	0.2447	0.13	0.72	0.946176	-0.0782282	0.220044	0.0240279	0.94722
Gm21874	ENSMUSG00000096223	Sex	male	1	-0.4874	1.3874	-3.2065	2.2318	0.12	0.73	0.946176	-0.703121	2.00153	0.0240279	0.614242
Gm21811	ENSMUSG00000096401	Sex	male	1	-0.2796	0.7972	-1.8422	1.2829	0.12	0.73	0.946176	-0.403415	1.15017	0.0240279	0.756066
2700099C18Rik	ENSMUSG00000098090	Sex	male	1	-0.4062	1.1549	-2.6698	1.8573	0.12	0.73	0.946176	-0.586065	1.66618	0.0240279	0.666157
Rps12-ps24	ENSMUSG00000098181	Sex	male	1	0.1484	0.4231	-0.6809	0.9777	0.12	0.73	0.946176	0.214083	0.610462	0.0240279	1.15997
Gm3671	ENSMUSG00000098232	Sex	male	1	0.2132	0.5987	-0.9603	1.3868	0.13	0.72	0.946176	0.307629	0.863807	0.0240279	1.23767
Gm2427	ENSMUSG00000101751	Sex	male	1	-0.4792	1.3368	-3.0993	2.141	0.13	0.72	0.946176	-0.691303	1.92864	0.0240279	0.619294
Ighd	ENSMUSG00000104213	Sex	male	1	0.0646	0.1813	-0.2907	0.42	0.13	0.72	0.946176	0.0932505	0.261566	0.0240279	1.06677
Gm42933	ENSMUSG00000106189	Sex	male	1	0.4747	1.3679	-2.2062	3.1557	0.12	0.73	0.946176	0.684898	1.97341	0.0240279	1.60759
Gm6051	ENSMUSG00000107020	Sex	male	1	0.1356	0.3837	-0.6165	0.8878	0.12	0.72	0.946176	0.195675	0.553631	0.0240279	1.14526
Gm36368	ENSMUSG00000110576	Sex	male	1	-0.2276	0.654	-1.5094	1.0543	0.12	0.73	0.946176	-0.328285	0.943527	0.0240279	0.796482
Gm45880	ENSMUSG00000110632	Sex	male	1	-0.1948	0.5603	-1.293	0.9034	0.12	0.73	0.946176	-0.280997	0.808357	0.0240279	0.823022
Gm47934	ENSMUSG00000111672	Sex	male	1	0.4866	1.3837	-2.2255	3.1987	0.12	0.73	0.946176	0.702043	1.99633	0.0240279	1.62681
Gm32687	ENSMUSG00000112640	Sex	male	1	-0.4329	1.2066	-2.7978	1.9321	0.13	0.72	0.946176	-0.624507	1.7408	0.0240279	0.648641
Gm48078	ENSMUSG00000114293	Sex	male	1	-0.6566	1.8979	-4.3764	3.0631	0.12	0.73	0.946176	-0.947311	2.73806	0.0240279	0.518598
AC122937.3	ENSMUSG00000115503	Sex	male	1	0.1189	0.34	-0.5474	0.7853	0.12	0.73	0.946176	0.1716	0.490509	0.0240279	1.12631
Vmn1r6	ENSMUSG00000115701	Sex	male	1	-0.2497	0.7091	-1.6395	1.14	0.12	0.72	0.946176	-0.360271	1.02298	0.0240279	0.779018
AL592169.1	ENSMUSG00000116069	Sex	male	1	0.4884	1.3871	-2.2302	3.207	0.12	0.72	0.946176	0.704659	2.00112	0.0240279	1.62976
	ENSMUSG00000117788	Sex	male	1	0.2142	0.6094	-0.9802	1.4086	0.12	0.73	0.946176	0.309006	0.879197	0.0240279	1.23885
	ENSMUSG00000118156	Sex	male	1	0.0927	0.2656	-0.4278	0.6132	0.12	0.73	0.946176	0.133678	0.38313	0.0240279	1.09709
Fam81a	ENSMUSG00000032224	Sex	male	1	0.2248	0.6511	-1.0513	1.501	0.12	0.73	0.946253	0.324358	0.939336	0.0239929	1.25211
Prox1	ENSMUSG00000010175	Sex	male	1	0.4831	1.4025	-2.2656	3.2319	0.12	0.73	0.946325	0.697027	2.02333	0.0239598	1.62116
Pex3	ENSMUSG00000019809	Sex	male	1	-0.206	0.5971	-1.3763	0.9643	0.12	0.73	0.946325	-0.297168	0.861419	0.0239598	0.813849
Vdac2	ENSMUSG00000021771	Sex	male	1	0.0534	0.1555	-0.2514	0.3583	0.12	0.73	0.946325	0.0770863	0.224382	0.0239598	1.05489
Galnt15	ENSMUSG00000021903	Sex	male	1	0.4378	1.2734	-2.0579	2.9336	0.12	0.73	0.946325	0.631635	1.83708	0.0239598	1.54932
Pcgf6	ENSMUSG00000025050	Sex	male	1	-0.245	0.7109	-1.6384	1.1484	0.12	0.73	0.946325	-0.353432	1.02565	0.0239598	0.78272
Cdc73	ENSMUSG00000026361	Sex	male	1	0.1395	0.4042	-0.6527	0.9316	0.12	0.73	0.946325	0.201186	0.583077	0.0239598	1.14964
Ints11	ENSMUSG00000029034	Sex	male	1	-0.0509	0.1482	-0.3415	0.2396	0.12	0.73	0.946325	-0.073496	0.21384	0.0239598	0.950332
Ppargc1b	ENSMUSG00000033871	Sex	male	1	-0.275	0.8005	-1.844	1.294	0.12	0.73	0.946325	-0.39674	1.15492	0.0239598	0.759573
Ccdc17	ENSMUSG00000034035	Sex	male	1	-0.2237	0.65	-1.4976	1.0502	0.12	0.73	0.946325	-0.322786	0.937701	0.0239598	0.799524
Fam53c	ENSMUSG00000034300	Sex	male	1	0.0786	0.2284	-0.369	0.5262	0.12	0.73	0.946325	0.113427	0.329479	0.0239598	1.08179
Ppp6r2	ENSMUSG00000036561	Sex	male	1	0.0612	0.1781	-0.2879	0.4102	0.12	0.73	0.946325	0.0882367	0.256948	0.0239598	1.06307
BC037034	ENSMUSG00000036948	Sex	male	1	0.0787	0.2288	-0.3697	0.5271	0.12	0.73	0.946325	0.113573	0.33005	0.0239598	1.0819
Fam89a	ENSMUSG00000043068	Sex	male	1	-0.4929	1.4342	-3.3039	2.3181	0.12	0.73	0.946325	-0.71113	2.06914	0.0239598	0.610842
Slitrk4	ENSMUSG00000046699	Sex	male	1	-0.3704	1.0767	-2.4807	1.7399	0.12	0.73	0.946325	-0.534403	1.55337	0.0239598	0.690445
Sall2	ENSMUSG00000049532	Sex	male	1	-0.449	1.3079	-3.0124	2.1143	0.12	0.73	0.946325	-0.647825	1.88685	0.0239598	0.638242
Wfdc21	ENSMUSG00000051748	Sex	male	1	0.1055	0.3068	-0.4958	0.7067	0.12	0.73	0.946325	0.152144	0.442585	0.0239598	1.11122
Junb	ENSMUSG00000052837	Sex	male	1	0.0844	0.2448	-0.3954	0.5643	0.12	0.73	0.946325	0.121794	0.353199	0.0239598	1.08809
Rbak	ENSMUSG00000061898	Sex	male	1	0.2261	0.6566	-1.0608	1.513	0.12	0.73	0.946325	0.326168	0.947268	0.0239598	1.25368
Zbtb18	ENSMUSG00000063659	Sex	male	1	0.1856	0.539	-0.8709	1.2421	0.12	0.73	0.946325	0.267743	0.777659	0.0239598	1.20392
4930438A08Rik	ENSMUSG00000069873	Sex	male	1	0.373	1.0863	-1.7561	2.5021	0.12	0.73	0.946325	0.53809	1.56718	0.0239598	1.45205
Gm20721	ENSMUSG00000090625	Sex	male	1	-0.1613	0.4692	-1.0808	0.7583	0.12	0.73	0.946325	-0.232655	0.676883	0.0239598	0.851068
Gm2237	ENSMUSG00000093979	Sex	male	1	-0.469	1.3639	-3.1423	2.2042	0.12	0.73	0.946325	-0.67668	1.96775	0.0239598	0.625603
Olfr188-ps1	ENSMUSG00000108662	Sex	male	1	0.2986	0.8655	-1.3978	1.995	0.12	0.73	0.946325	0.430792	1.24867	0.0239598	1.34797
Map2k7	ENSMUSG00000109061	Sex	male	1	0.5508	1.6034	-2.5918	3.6934	0.12	0.73	0.946325	0.794674	2.31321	0.0239598	1.73469
Zbtb39	ENSMUSG00000044617	Sex	male	1	0.1246	0.363	-0.587	0.8361	0.12	0.73	0.94642	0.179731	0.523754	0.0239159	1.13267
Igflr1	ENSMUSG00000036826	Sex	male	1	-0.1676	0.4885	-1.125	0.7898	0.12	0.73	0.946422	-0.241775	0.704722	0.023915	0.845704
2310022A10Rik	ENSMUSG00000049643	Sex	male	1	0.0799	0.2331	-0.3769	0.5367	0.12	0.73	0.946449	0.115277	0.336268	0.0239026	1.08318
Gm4149	ENSMUSG00000074800	Sex	male	1	-0.1309	0.3816	-0.8788	0.6171	0.12	0.73	0.946449	-0.188784	0.55058	0.0239026	0.877345
Gm48260	ENSMUSG00000113978	Sex	male	1	0.2497	0.7282	-1.1775	1.6769	0.12	0.73	0.946449	0.360296	1.05054	0.0239026	1.28369
Nanog	ENSMUSG00000012396	Sex	male	1	0.2744	0.8008	-1.2951	1.844	0.12	0.73	0.94649	0.395914	1.15531	0.0238838	1.31578
Pigk	ENSMUSG00000039047	Sex	male	1	-0.0682	0.1993	-0.4589	0.3224	0.12	0.73	0.946745	-0.0984272	0.287536	0.0237671	0.934051
Gm8464	ENSMUSG00000087569	Sex	male	1	-0.1692	0.4942	-1.1378	0.7995	0.12	0.73	0.946745	-0.244037	0.71299	0.0237671	0.844379
Igkv4-79	ENSMUSG00000076541	Sex	male	1	0.275	0.8036	-1.3001	1.8501	0.12	0.73	0.946755	0.396733	1.15942	0.0237623	1.31652
Tmem8	ENSMUSG00000024180	Sex	male	1	0.0954	0.2792	-0.4518	0.6427	0.12	0.73	0.946783	0.137674	0.402837	0.0237497	1.10013
Tmem135	ENSMUSG00000039428	Sex	male	1	-0.1729	0.5059	-1.1644	0.8185	0.12	0.73	0.946783	-0.249493	0.729797	0.0237497	0.841192
Ncapg2	ENSMUSG00000042029	Sex	male	1	0.2787	0.8153	-1.3193	1.8766	0.12	0.73	0.946783	0.402011	1.17622	0.0237497	1.32135
Khdc1a	ENSMUSG00000067750	Sex	male	1	-0.8175	2.3898	-5.5014	3.8665	0.12	0.73	0.946783	-1.17934	3.44779	0.0237497	0.441553
Olfr713	ENSMUSG00000073898	Sex	male	1	0.4242	1.241	-2.008	2.8564	0.12	0.73	0.946783	0.612004	1.79033	0.0237497	1.52838
Gm42957	ENSMUSG00000106447	Sex	male	1	0.5024	1.4705	-2.3796	3.3844	0.12	0.73	0.9468	0.724811	2.12142	0.0237415	1.65268
Gm42927	ENSMUSG00000105207	Sex	male	1	0.3672	1.0752	-1.7401	2.4745	0.12	0.73	0.946851	0.529766	1.55114	0.0237183	1.4437
Gxylt2	ENSMUSG00000030074	Sex	male	1	-0.1716	0.5028	-1.1569	0.8138	0.12	0.73	0.947038	-0.247496	0.725318	0.0236328	0.842357
Gm10243	ENSMUSG00000095526	Sex	male	1	-0.4462	1.3077	-3.0092	2.1169	0.12	0.73	0.947038	-0.643677	1.8866	0.0236328	0.64008
Agrp	ENSMUSG00000005705	Sex	male	1	0.2725	0.8	-1.2955	1.8406	0.12	0.73	0.947289	0.393155	1.15422	0.0235174	1.31326
Vta1	ENSMUSG00000019868	Sex	male	1	0.1451	0.4259	-0.6896	0.9799	0.12	0.73	0.947289	0.209401	0.614427	0.0235174	1.15621
Dpf2	ENSMUSG00000024826	Sex	male	1	-0.0488	0.1433	-0.3296	0.232	0.12	0.73	0.947289	-0.0704053	0.206723	0.0235174	0.95237
Dnph1	ENSMUSG00000040658	Sex	male	1	0.2119	0.6225	-1.0081	1.432	0.12	0.73	0.947289	0.305741	0.89805	0.0235174	1.23605
Gm5805	ENSMUSG00000061848	Sex	male	1	-0.144	0.4225	-0.9721	0.6842	0.12	0.73	0.947289	-0.207715	0.609602	0.0235174	0.865907
Gm48012	ENSMUSG00000113356	Sex	male	1	0.7004	2.0572	-3.3317	4.7325	0.12	0.73	0.947289	1.01046	2.96797	0.0235174	2.01456
Abr	ENSMUSG00000017631	Sex	male	1	0.0769	0.2263	-0.3666	0.5205	0.12	0.73	0.947658	0.110996	0.326466	0.0233482	1.07997
Pctp	ENSMUSG00000020553	Sex	male	1	0.0666	0.1961	-0.3177	0.4509	0.12	0.73	0.947897	0.0960716	0.282865	0.0232391	1.06886
Arf4	ENSMUSG00000021877	Sex	male	1	-0.1129	0.333	-0.7655	0.5397	0.12	0.73	0.947897	-0.162935	0.480359	0.0232391	0.893206
Srl	ENSMUSG00000022519	Sex	male	1	0.5307	1.5631	-2.5329	3.5943	0.12	0.73	0.947897	0.765675	2.25506	0.0232391	1.70017
Zfp275	ENSMUSG00000031365	Sex	male	1	0.2923	0.8614	-1.396	1.9807	0.12	0.73	0.947897	0.421705	1.24277	0.0232391	1.33951
Ripor2	ENSMUSG00000036006	Sex	male	1	0.034	0.1001	-0.1621	0.2301	0.12	0.73	0.947897	0.0490095	0.14436	0.0232391	1.03455
Ikbke	ENSMUSG00000042349	Sex	male	1	0.0492	0.145	-0.2351	0.3335	0.12	0.73	0.947897	0.0710174	0.209253	0.0232391	1.05046
Rps12-ps9	ENSMUSG00000069862	Sex	male	1	-0.2945	0.8681	-1.996	1.407	0.12	0.73	0.947897	-0.424847	1.25246	0.0232391	0.744918
Ddr1	ENSMUSG00000003534	Sex	male	1	0.2203	0.6508	-1.0553	1.4959	0.11	0.73	0.947898	0.317844	0.938965	0.0232386	1.24647
Ctcf	ENSMUSG00000005698	Sex	male	1	-0.0762	0.2251	-0.5174	0.3651	0.11	0.74	0.947898	-0.109892	0.324813	0.0232386	0.926657
Clic3	ENSMUSG00000015093	Sex	male	1	-0.6076	1.7944	-4.1246	2.9094	0.11	0.73	0.947898	-0.876548	2.5888	0.0232386	0.544669
Ccdc59	ENSMUSG00000019897	Sex	male	1	-0.1177	0.3473	-0.7984	0.563	0.11	0.73	0.947898	-0.169781	0.501058	0.0232386	0.888978
Spef1	ENSMUSG00000027329	Sex	male	1	0.1629	0.4811	-0.7801	1.1059	0.11	0.73	0.947898	0.234987	0.694126	0.0232386	1.1769
Slc12a8	ENSMUSG00000035506	Sex	male	1	0.2513	0.7427	-1.2044	1.7069	0.11	0.74	0.947898	0.362511	1.07149	0.0232386	1.28566
Gm8399	ENSMUSG00000043889	Sex	male	1	0.1648	0.486	-0.7878	1.1174	0.11	0.73	0.947898	0.237691	0.701189	0.0232386	1.1791
Ube2e2	ENSMUSG00000058317	Sex	male	1	-0.5258	1.5526	-3.5688	2.5172	0.11	0.73	0.947898	-0.758573	2.23987	0.0232386	0.591081
Zfp850	ENSMUSG00000096916	Sex	male	1	-0.3836	1.1329	-2.604	1.8369	0.11	0.73	0.947898	-0.553366	1.63443	0.0232386	0.681429
Pcdhgc3	ENSMUSG00000102918	Sex	male	1	-0.5398	1.5952	-3.6664	2.5868	0.11	0.74	0.947898	-0.778774	2.30144	0.0232386	0.582862
Brd3os	ENSMUSG00000109946	Sex	male	1	0.5639	1.6663	-2.7021	3.8299	0.11	0.74	0.947898	0.813571	2.40403	0.0232386	1.75756
Polr3gl	ENSMUSG00000028104	Sex	male	1	0.1336	0.3951	-0.6408	0.908	0.11	0.74	0.94794	0.192744	0.57004	0.0232192	1.14294
Far2	ENSMUSG00000030303	Sex	male	1	0.3002	0.8879	-1.44	2.0404	0.11	0.74	0.94794	0.433115	1.28094	0.0232192	1.35015
Prss30	ENSMUSG00000024124	Sex	male	1	0.4226	1.2507	-2.0286	2.8739	0.11	0.74	0.948041	0.609732	1.80432	0.0231731	1.52598
Tecpr1	ENSMUSG00000066621	Sex	male	1	-0.0808	0.2392	-0.5496	0.388	0.11	0.74	0.948041	-0.116567	0.345066	0.0231731	0.92238
Olfr1247	ENSMUSG00000075081	Sex	male	1	0.2238	0.6624	-1.0746	1.5221	0.11	0.74	0.948041	0.322813	0.955684	0.0231731	1.25077
Tom1l2	ENSMUSG00000000538	Sex	male	1	-0.074	0.2191	-0.5034	0.3555	0.11	0.74	0.948103	-0.106696	0.316079	0.0231446	0.928713
Trav3-3	ENSMUSG00000094828	Sex	male	1	0.4555	1.3491	-2.1887	3.0997	0.11	0.74	0.948103	0.657133	1.94638	0.0231446	1.57695
C1d	ENSMUSG00000000581	Sex	male	1	0.1451	0.43	-0.6977	0.9878	0.11	0.74	0.948138	0.209327	0.62033	0.0231283	1.15615
Psma2	ENSMUSG00000015671	Sex	male	1	0.0508	0.1506	-0.2443	0.3459	0.11	0.74	0.948275	0.073256	0.217234	0.0230658	1.05209
Gm10025	ENSMUSG00000057577	Sex	male	1	-0.3642	1.0803	-2.4817	1.7532	0.11	0.74	0.948275	-0.525479	1.55861	0.0230658	0.694728
Evi5	ENSMUSG00000011831	Sex	male	1	0.1033	0.3065	-0.4975	0.7041	0.11	0.74	0.94831	0.149044	0.442226	0.0230495	1.10883
Eya2	ENSMUSG00000017897	Sex	male	1	0.2627	0.7809	-1.2678	1.7932	0.11	0.74	0.94836	0.379024	1.12659	0.0230269	1.30046
Trpm7	ENSMUSG00000027365	Sex	male	1	0.158	0.4694	-0.762	1.0781	0.11	0.74	0.94836	0.227976	0.677246	0.0230269	1.17119
Fbxo25	ENSMUSG00000038365	Sex	male	1	0.179	0.532	-0.8638	1.2217	0.11	0.74	0.94836	0.258192	0.767572	0.0230269	1.19598
Cenpe	ENSMUSG00000045328	Sex	male	1	-0.198	0.5881	-1.3507	0.9547	0.11	0.74	0.94836	-0.285617	0.848485	0.0230269	0.820391
Rsg1	ENSMUSG00000073733	Sex	male	1	0.4668	1.3869	-2.2514	3.1851	0.11	0.74	0.94836	0.673488	2.00086	0.0230269	1.59492
Apoo	ENSMUSG00000079508	Sex	male	1	-0.399	1.1863	-2.724	1.926	0.11	0.74	0.94836	-0.575633	1.71142	0.0230269	0.670992
Speer5-ps1	ENSMUSG00000091358	Sex	male	1	0.164	0.4877	-0.7918	1.1198	0.11	0.74	0.94836	0.23664	0.703533	0.0230269	1.17825
Gm37601	ENSMUSG00000102746	Sex	male	1	0.3371	1.0005	-1.6239	2.298	0.11	0.74	0.94836	0.486276	1.44344	0.0230269	1.40082
Sbf2	ENSMUSG00000038371	Sex	male	1	-0.2133	0.6345	-1.4569	1.0303	0.11	0.74	0.948427	-0.307754	0.91539	0.0229961	0.807898
Gnb4	ENSMUSG00000027669	Sex	male	1	-0.3409	1.0145	-2.3293	1.6475	0.11	0.74	0.948516	-0.491827	1.46364	0.0229556	0.711124
Fbxl16	ENSMUSG00000025738	Sex	male	1	0.4563	1.3596	-2.2085	3.1211	0.11	0.74	0.948642	0.65825	1.9615	0.0228978	1.57817
Lss	ENSMUSG00000033105	Sex	male	1	-0.179	0.5331	-1.2238	0.8658	0.11	0.74	0.948642	-0.258219	0.769047	0.0228978	0.836119
Gm10146	ENSMUSG00000064317	Sex	male	1	0.4244	1.2647	-2.0543	2.9031	0.11	0.74	0.948642	0.612305	1.82455	0.0228978	1.5287
Gm10335	ENSMUSG00000071532	Sex	male	1	0.2812	0.8375	-1.3602	1.9225	0.11	0.74	0.948642	0.405623	1.2082	0.0228978	1.32466
Iqsec2	ENSMUSG00000041115	Sex	male	1	0.1427	0.4252	-0.6907	0.976	0.11	0.74	0.948649	0.20581	0.613444	0.0228946	1.15333
Adgra1	ENSMUSG00000025475	Sex	male	1	-0.3294	0.9824	-2.2549	1.5961	0.11	0.74	0.948686	-0.475218	1.41729	0.0228777	0.719358
Cog3	ENSMUSG00000034893	Sex	male	1	-0.2195	0.655	-1.5034	1.0644	0.11	0.74	0.948686	-0.316653	0.945035	0.0228777	0.80293
Lats1	ENSMUSG00000040021	Sex	male	1	0.1229	0.3666	-0.5957	0.8414	0.11	0.74	0.948686	0.177243	0.528881	0.0228777	1.13072
Rpl36-ps3	ENSMUSG00000066629	Sex	male	1	-0.2025	0.6043	-1.387	0.982	0.11	0.74	0.948686	-0.292099	0.871884	0.0228777	0.816713
Fpr3	ENSMUSG00000079700	Sex	male	1	-0.3333	0.995	-2.2836	1.6169	0.11	0.74	0.948686	-0.480887	1.43554	0.0228777	0.716537
Gm48443	ENSMUSG00000111485	Sex	male	1	-0.2566	0.7655	-1.7568	1.2437	0.11	0.74	0.948686	-0.37015	1.10433	0.0228777	0.773702
Snx15	ENSMUSG00000024787	Sex	male	1	0.0761	0.2275	-0.3698	0.5219	0.11	0.74	0.949143	0.109724	0.328163	0.0226681	1.07902
Ap1ar	ENSMUSG00000074238	Sex	male	1	0.1495	0.4471	-0.7268	1.0258	0.11	0.74	0.949143	0.215675	0.645014	0.0226681	1.16125
Uso1	ENSMUSG00000029407	Sex	male	1	0.1125	0.3371	-0.5482	0.7731	0.11	0.74	0.949548	0.162243	0.486305	0.022483	1.11903
Capn5	ENSMUSG00000035547	Sex	male	1	-0.0588	0.1762	-0.4041	0.2865	0.11	0.74	0.949548	-0.0848394	0.254147	0.022483	0.94289
Cldnd2	ENSMUSG00000038973	Sex	male	1	-0.2318	0.6947	-1.5935	1.1298	0.11	0.74	0.949548	-0.33444	1.00228	0.022483	0.793092
Kcng2	ENSMUSG00000059852	Sex	male	1	-0.2567	0.7691	-1.7642	1.2508	0.11	0.74	0.949548	-0.370362	1.10962	0.022483	0.773588
Tpr	ENSMUSG00000006005	Sex	male	1	-0.0705	0.2116	-0.4853	0.3443	0.11	0.74	0.949592	-0.101723	0.305327	0.0224631	0.931919
Etv5	ENSMUSG00000013089	Sex	male	1	0.2228	0.6689	-1.0883	1.5338	0.11	0.74	0.949592	0.321375	0.965034	0.0224631	1.24952
Tsen15	ENSMUSG00000014980	Sex	male	1	-0.2199	0.6644	-1.5222	1.0823	0.11	0.74	0.949592	-0.317304	0.958556	0.0224631	0.802568
Cdc27	ENSMUSG00000020687	Sex	male	1	0.1029	0.3112	-0.507	0.7129	0.11	0.74	0.949592	0.148516	0.448994	0.0224631	1.10843
Zswim8	ENSMUSG00000021819	Sex	male	1	0.0634	0.1906	-0.3101	0.4369	0.11	0.74	0.949592	0.0914282	0.274934	0.0224631	1.06542
Fscn2	ENSMUSG00000025380	Sex	male	1	0.271	0.8146	-1.3257	1.8676	0.11	0.74	0.949592	0.390923	1.17526	0.0224631	1.31123
Soat1	ENSMUSG00000026600	Sex	male	1	-0.0908	0.2736	-0.627	0.4453	0.11	0.74	0.949592	-0.131037	0.394656	0.0224631	0.913175
Snx17	ENSMUSG00000029146	Sex	male	1	0.0432	0.1298	-0.2112	0.2976	0.11	0.74	0.949592	0.0623346	0.187243	0.0224631	1.04415
Vps35	ENSMUSG00000031696	Sex	male	1	-0.0625	0.1881	-0.4312	0.3061	0.11	0.74	0.949592	-0.0901982	0.271367	0.0224631	0.939394
Phlpp2	ENSMUSG00000031732	Sex	male	1	0.2071	0.6235	-1.015	1.4292	0.11	0.74	0.949592	0.298812	0.899573	0.0224631	1.23013
Atp1b3	ENSMUSG00000032412	Sex	male	1	0.0477	0.1435	-0.2334	0.3289	0.11	0.74	0.949592	0.0688744	0.206967	0.0224631	1.0489
Amh	ENSMUSG00000035262	Sex	male	1	-0.3559	1.0722	-2.4574	1.7455	0.11	0.74	0.949592	-0.513509	1.54687	0.0224631	0.700516
Mrps2	ENSMUSG00000035772	Sex	male	1	-0.1149	0.3457	-0.7924	0.5626	0.11	0.74	0.949592	-0.165769	0.498707	0.0224631	0.891453
Zfp609	ENSMUSG00000040524	Sex	male	1	0.1316	0.3949	-0.6423	0.9055	0.11	0.74	0.949592	0.18991	0.56965	0.0224631	1.14069
Tmem60	ENSMUSG00000045435	Sex	male	1	-0.1175	0.3549	-0.8131	0.5781	0.11	0.74	0.949592	-0.169535	0.512033	0.0224631	0.889129
Vmn1r233	ENSMUSG00000045575	Sex	male	1	0.1864	0.5635	-0.918	1.2907	0.11	0.74	0.949592	0.268862	0.812916	0.0224631	1.20486
Onecut2	ENSMUSG00000045991	Sex	male	1	-0.2366	0.7113	-1.6307	1.1576	0.11	0.74	0.949592	-0.341277	1.02623	0.0224631	0.789342
Mis18bp1	ENSMUSG00000047534	Sex	male	1	0.157	0.474	-0.7721	1.0861	0.11	0.74	0.949592	0.226459	0.683902	0.0224631	1.16996
Cdk5r1	ENSMUSG00000048895	Sex	male	1	0.3137	0.9421	-1.5328	2.1602	0.11	0.74	0.949592	0.452575	1.35919	0.0224631	1.36848
C1galt1c1	ENSMUSG00000048970	Sex	male	1	0.2703	0.8122	-1.3217	1.8622	0.11	0.74	0.949592	0.389952	1.17181	0.0224631	1.31035
Pigm	ENSMUSG00000050229	Sex	male	1	-0.1401	0.4224	-0.9679	0.6878	0.11	0.74	0.949592	-0.202063	0.609367	0.0224631	0.869307
Brd9	ENSMUSG00000057649	Sex	male	1	-0.0818	0.2469	-0.5658	0.4022	0.11	0.74	0.949592	-0.11798	0.356259	0.0224631	0.921477
Hist1h4a	ENSMUSG00000060093	Sex	male	1	0.4265	1.2836	-2.0893	2.9423	0.11	0.74	0.949592	0.615344	1.85185	0.0224631	1.53192
Trank1	ENSMUSG00000062296	Sex	male	1	-0.4458	1.3395	-3.0712	2.1795	0.11	0.74	0.949592	-0.643218	1.93249	0.0224631	0.640283
9130023H24Rik	ENSMUSG00000062944	Sex	male	1	-0.1737	0.5247	-1.2021	0.8547	0.11	0.74	0.949592	-0.250596	0.756993	0.0224631	0.840549
Trabd2b	ENSMUSG00000070867	Sex	male	1	0.2999	0.905	-1.4739	2.0738	0.11	0.74	0.949592	0.432706	1.3057	0.0224631	1.34976
Gm16409	ENSMUSG00000075581	Sex	male	1	-0.1494	0.4513	-1.0341	0.7352	0.11	0.74	0.949592	-0.215605	0.651149	0.0224631	0.861185
Ly6c1	ENSMUSG00000079018	Sex	male	1	0.1987	0.5998	-0.9769	1.3743	0.11	0.74	0.949592	0.286715	0.865332	0.0224631	1.21986
Med12	ENSMUSG00000079487	Sex	male	1	-0.0626	0.1887	-0.4324	0.3073	0.11	0.74	0.949592	-0.0902801	0.272234	0.0224631	0.93934
Gm13464	ENSMUSG00000080994	Sex	male	1	0.1719	0.5178	-0.843	1.1868	0.11	0.74	0.949592	0.248025	0.747055	0.0224631	1.18758
Palm2	ENSMUSG00000090053	Sex	male	1	0.1885	0.5698	-0.9282	1.3053	0.11	0.74	0.949592	0.271964	0.822024	0.0224631	1.20745
Eid1	ENSMUSG00000091337	Sex	male	1	0.0577	0.1745	-0.2843	0.3997	0.11	0.74	0.949592	0.0832544	0.251718	0.0224631	1.05941
Igkv6-25	ENSMUSG00000094930	Sex	male	1	-0.1464	0.4425	-1.0138	0.7209	0.11	0.74	0.949592	-0.211263	0.638455	0.0224631	0.863781
Gm5960	ENSMUSG00000099775	Sex	male	1	-0.3123	0.9437	-2.1619	1.5373	0.11	0.74	0.949592	-0.450574	1.36148	0.0224631	0.731752
Zc3h11a	ENSMUSG00000116275	Sex	male	1	0.1566	0.4704	-0.7654	1.0786	0.11	0.74	0.949592	0.225938	0.678688	0.0224631	1.16954
	ENSMUSG00000117578	Sex	male	1	-0.1104	0.3319	-0.7608	0.5401	0.11	0.74	0.949592	-0.159272	0.478784	0.0224631	0.895477
Creb3l2	ENSMUSG00000038648	Sex	male	1	-0.1575	0.4765	-1.0915	0.7764	0.11	0.74	0.949643	-0.227287	0.687486	0.0224396	0.85424
Cptp	ENSMUSG00000029073	Sex	male	1	-0.104	0.3148	-0.7211	0.513	0.11	0.74	0.949677	-0.150101	0.454176	0.0224241	0.901187
Dusp28	ENSMUSG00000047067	Sex	male	1	0.1623	0.4913	-0.8007	1.1253	0.11	0.74	0.949803	0.234117	0.708838	0.0223665	1.17619
Wfikkn1	ENSMUSG00000071192	Sex	male	1	-0.4555	1.3795	-3.1593	2.2484	0.11	0.74	0.949846	-0.657102	1.99025	0.0223469	0.634151
Hmgcs2	ENSMUSG00000027875	Sex	male	1	0.7544	2.2857	-3.7254	5.2343	0.11	0.74	0.949854	1.08843	3.29755	0.0223434	2.12643
Fam120a	ENSMUSG00000038014	Sex	male	1	-0.0647	0.1962	-0.4493	0.3198	0.11	0.74	0.949874	-0.0934102	0.283085	0.0223338	0.937305
Jun	ENSMUSG00000052684	Sex	male	1	-0.139	0.4217	-0.9655	0.6875	0.11	0.74	0.950112	-0.200547	0.608368	0.022225	0.87022
Olfr906	ENSMUSG00000039962	Sex	male	1	0.3463	1.0512	-1.7141	2.4067	0.11	0.74	0.950235	0.499631	1.51663	0.0221689	1.41385
Olfr1274-ps	ENSMUSG00000082980	Sex	male	1	0.1994	0.6053	-0.987	1.3857	0.11	0.74	0.950235	0.28761	0.873232	0.0221689	1.22062
Tmem143	ENSMUSG00000002781	Sex	male	1	0.1566	0.4791	-0.7824	1.0956	0.11	0.74	0.950289	0.225935	0.691189	0.0221443	1.16953
Matk	ENSMUSG00000004933	Sex	male	1	0.1109	0.3378	-0.5511	0.7729	0.11	0.74	0.950289	0.159996	0.487272	0.0221443	1.11728
Abhd1	ENSMUSG00000006638	Sex	male	1	-0.2429	0.7423	-1.6979	1.212	0.11	0.74	0.950289	-0.350476	1.07094	0.0221443	0.784325
0610009B22Rik	ENSMUSG00000007777	Sex	male	1	-0.2156	0.655	-1.4995	1.0683	0.11	0.74	0.950289	-0.311047	0.945025	0.0221443	0.806056
Spryd7	ENSMUSG00000021930	Sex	male	1	-0.2549	0.7781	-1.78	1.2701	0.11	0.74	0.950289	-0.367802	1.12254	0.0221443	0.774962
Mrpl57	ENSMUSG00000021967	Sex	male	1	0.0736	0.2252	-0.3677	0.5149	0.11	0.74	0.950289	0.106212	0.324831	0.0221443	1.0764
Zfp251	ENSMUSG00000022526	Sex	male	1	0.1705	0.5215	-0.8516	1.1926	0.11	0.74	0.950289	0.246027	0.752338	0.0221443	1.18594
Pdia5	ENSMUSG00000022844	Sex	male	1	-0.2665	0.81	-1.854	1.321	0.11	0.74	0.950289	-0.384449	1.16853	0.0221443	0.766072
Reg2	ENSMUSG00000023140	Sex	male	1	0.2235	0.6828	-1.1148	1.5618	0.11	0.74	0.950289	0.322475	0.985106	0.0221443	1.25047
Rhebl1	ENSMUSG00000023755	Sex	male	1	-0.2107	0.6417	-1.4685	1.0471	0.11	0.74	0.950289	-0.303969	0.925831	0.0221443	0.810021
1700010I14Rik	ENSMUSG00000023873	Sex	male	1	0.1686	0.5128	-0.8365	1.1737	0.11	0.74	0.950289	0.243225	0.739839	0.0221443	1.18364
Pmaip1	ENSMUSG00000024521	Sex	male	1	0.2244	0.6864	-1.121	1.5697	0.11	0.74	0.950289	0.323704	0.99029	0.0221443	1.25154
Pik3ap1	ENSMUSG00000025017	Sex	male	1	-0.0663	0.2029	-0.464	0.3314	0.11	0.74	0.950289	-0.0956409	0.292744	0.0221443	0.935856
Slc45a3	ENSMUSG00000026435	Sex	male	1	-0.5174	1.582	-3.6181	2.5833	0.11	0.74	0.950289	-0.746464	2.28234	0.0221443	0.596063
Blzf1	ENSMUSG00000026577	Sex	male	1	-0.1696	0.5153	-1.1796	0.8403	0.11	0.74	0.950289	-0.244727	0.743422	0.0221443	0.843975
Cenpf	ENSMUSG00000026605	Sex	male	1	0.1713	0.5219	-0.8516	1.1943	0.11	0.74	0.950289	0.24718	0.752963	0.0221443	1.18688
Ak8	ENSMUSG00000026807	Sex	male	1	0.1238	0.3781	-0.6171	0.8648	0.11	0.74	0.950289	0.178656	0.54542	0.0221443	1.13183
Eng	ENSMUSG00000026814	Sex	male	1	0.1908	0.5804	-0.9467	1.3283	0.11	0.74	0.950289	0.275285	0.837295	0.0221443	1.21023
Cfap57	ENSMUSG00000028730	Sex	male	1	-0.2139	0.6548	-1.4972	1.0693	0.11	0.74	0.950289	-0.308652	0.944605	0.0221443	0.807396
Per3	ENSMUSG00000028957	Sex	male	1	0.1618	0.4947	-0.8077	1.1313	0.11	0.74	0.950289	0.233464	0.713631	0.0221443	1.17565
Crmp1	ENSMUSG00000029121	Sex	male	1	-0.3109	0.9475	-2.1679	1.5461	0.11	0.74	0.950289	-0.448488	1.36692	0.0221443	0.73281
Slc35f6	ENSMUSG00000029175	Sex	male	1	-0.1319	0.4032	-0.9221	0.6582	0.11	0.74	0.950289	-0.190364	0.58163	0.0221443	0.876385
Abcb9	ENSMUSG00000029408	Sex	male	1	0.1109	0.3371	-0.5498	0.7715	0.11	0.74	0.950289	0.159955	0.48631	0.0221443	1.11725
Prmt9	ENSMUSG00000037134	Sex	male	1	0.0757	0.2309	-0.3769	0.5283	0.11	0.74	0.950289	0.10925	0.333134	0.0221443	1.07867
Prss23	ENSMUSG00000039405	Sex	male	1	0.5489	1.6775	-2.7389	3.8367	0.11	0.74	0.950289	0.791899	2.42006	0.0221443	1.73135
Neurl2	ENSMUSG00000039873	Sex	male	1	0.1247	0.3811	-0.6222	0.8715	0.11	0.74	0.950289	0.179854	0.549758	0.0221443	1.13277
Gsap	ENSMUSG00000039934	Sex	male	1	0.0865	0.2645	-0.4319	0.6049	0.11	0.74	0.950289	0.124762	0.381571	0.0221443	1.09033
C77080	ENSMUSG00000050390	Sex	male	1	0.4549	1.3846	-2.2588	3.1685	0.11	0.74	0.950289	0.65622	1.99749	0.0221443	1.57595
Lypd6	ENSMUSG00000050447	Sex	male	1	0.3174	0.9716	-1.5868	2.2217	0.11	0.74	0.950289	0.457971	1.40167	0.0221443	1.37361
Hist1h4d	ENSMUSG00000061482	Sex	male	1	-0.2237	0.6814	-1.5592	1.1118	0.11	0.74	0.950289	-0.322697	0.983056	0.0221443	0.799574
Qser1	ENSMUSG00000074994	Sex	male	1	0.1595	0.485	-0.7912	1.1101	0.11	0.74	0.950289	0.230045	0.699772	0.0221443	1.17287
Kbtbd6	ENSMUSG00000075502	Sex	male	1	0.5271	1.6118	-2.632	3.6862	0.11	0.74	0.950289	0.760488	2.32535	0.0221443	1.69406
Gm8825	ENSMUSG00000098105	Sex	male	1	0.1295	0.3941	-0.643	0.902	0.11	0.74	0.950289	0.186824	0.568602	0.0221443	1.13826
Anapc1	ENSMUSG00000014355	Sex	male	1	0.1295	0.3967	-0.6479	0.9069	0.11	0.74	0.950385	0.186819	0.572255	0.0221004	1.13825
Tnip3	ENSMUSG00000044162	Sex	male	1	-0.2501	0.7661	-1.7515	1.2514	0.11	0.74	0.950385	-0.360783	1.10518	0.0221004	0.778742
Gm17430	ENSMUSG00000091285	Sex	male	1	-0.1576	0.4829	-1.104	0.7889	0.11	0.74	0.950422	-0.227344	0.696668	0.0220836	0.854206
Exd2	ENSMUSG00000032705	Sex	male	1	0.1962	0.6014	-0.9826	1.3749	0.11	0.74	0.950459	0.283016	0.867662	0.0220667	1.21674
Gmip	ENSMUSG00000036246	Sex	male	1	0.0477	0.1462	-0.2388	0.3341	0.11	0.74	0.950459	0.0687568	0.210871	0.0220667	1.04881
Brwd3	ENSMUSG00000063663	Sex	male	1	0.1286	0.3943	-0.6442	0.9014	0.11	0.74	0.950459	0.185474	0.568841	0.0220667	1.13719
Scn8a	ENSMUSG00000023033	Sex	male	1	0.4201	1.2896	-2.1074	2.9476	0.11	0.74	0.950614	0.606028	1.86044	0.0219956	1.52206
Hspa1a	ENSMUSG00000091971	Sex	male	1	0.3732	1.1457	-1.8723	2.6187	0.11	0.74	0.950614	0.538407	1.65289	0.0219956	1.45237
Rnf135	ENSMUSG00000020707	Sex	male	1	-0.1354	0.4162	-0.9511	0.6804	0.11	0.74	0.950779	-0.195301	0.600463	0.0219205	0.87339
Crebbp	ENSMUSG00000022521	Sex	male	1	-0.12	0.3686	-0.8425	0.6025	0.11	0.74	0.950779	-0.173075	0.531828	0.0219205	0.88695
4930516K23Rik	ENSMUSG00000090219	Sex	male	1	-0.2552	0.7845	-1.7928	1.2824	0.11	0.74	0.950779	-0.368214	1.1318	0.0219205	0.774741
B230303A05Rik	ENSMUSG00000113701	Sex	male	1	-0.3061	0.9411	-2.1506	1.5384	0.11	0.74	0.950779	-0.441624	1.35769	0.0219205	0.736305
Xylb	ENSMUSG00000035769	Sex	male	1	-0.3599	1.1076	-2.5308	1.8111	0.11	0.75	0.951051	-0.51917	1.59798	0.021796	0.697773
Gm14435	ENSMUSG00000089951	Sex	male	1	0.4178	1.2881	-2.1068	2.9423	0.11	0.75	0.951511	0.602705	1.85827	0.0215861	1.51856
Hars2	ENSMUSG00000019143	Sex	male	1	-0.2457	0.7579	-1.7311	1.2397	0.11	0.75	0.95152	-0.354472	1.09337	0.0215821	0.782156
Prdm4	ENSMUSG00000035529	Sex	male	1	0.1599	0.4933	-0.8069	1.1267	0.11	0.75	0.95152	0.230635	0.71164	0.0215821	1.17335
C1qtnf9	ENSMUSG00000071347	Sex	male	1	0.3905	1.2047	-1.9707	2.7516	0.11	0.75	0.95152	0.563301	1.73798	0.0215821	1.47765
Apod	ENSMUSG00000022548	Sex	male	1	-0.4135	1.277	-2.9164	2.0894	0.1	0.75	0.951631	-0.596555	1.84235	0.0215312	0.661331
Tssc4	ENSMUSG00000045752	Sex	male	1	-0.0542	0.1675	-0.3825	0.274	0.1	0.75	0.951631	-0.0782228	0.241623	0.0215312	0.947224
Gm6189	ENSMUSG00000090637	Sex	male	1	-0.365	1.1274	-2.5745	1.8446	0.1	0.75	0.951631	-0.526538	1.62643	0.0215312	0.694219
Btg1	ENSMUSG00000036478	Sex	male	1	0.0806	0.2491	-0.4076	0.5688	0.1	0.75	0.951711	0.116261	0.359376	0.021495	1.08392
Tox2	ENSMUSG00000074607	Sex	male	1	-0.2127	0.6574	-1.5012	1.0759	0.1	0.75	0.951711	-0.306829	0.948471	0.021495	0.808417
Btg2	ENSMUSG00000020423	Sex	male	1	-0.0608	0.1887	-0.4307	0.3091	0.1	0.75	0.951832	-0.0877523	0.272283	0.0214397	0.940988
Mx2	ENSMUSG00000023341	Sex	male	1	0.3668	1.136	-1.8598	2.5933	0.1	0.75	0.951832	0.529123	1.63895	0.0214397	1.44305
Osbp	ENSMUSG00000024687	Sex	male	1	0.1066	0.3304	-0.5409	0.7541	0.1	0.75	0.951832	0.153771	0.476599	0.0214397	1.11247
Ptges2	ENSMUSG00000026820	Sex	male	1	0.1424	0.4415	-0.723	1.0078	0.1	0.75	0.951832	0.205449	0.63702	0.0214397	1.15305
Cpxm1	ENSMUSG00000027408	Sex	male	1	0.5182	1.6041	-2.6257	3.6621	0.1	0.75	0.951832	0.747594	2.31416	0.0214397	1.67899
Ctsk	ENSMUSG00000028111	Sex	male	1	0.6601	2.0487	-3.3552	4.6754	0.1	0.75	0.951832	0.952284	2.95559	0.0214397	1.93493
Ep400	ENSMUSG00000029505	Sex	male	1	-0.0876	0.2713	-0.6193	0.4441	0.1	0.75	0.951832	-0.126373	0.3914	0.0214397	0.916132
Clec2d	ENSMUSG00000030157	Sex	male	1	-0.0465	0.1442	-0.3291	0.2361	0.1	0.75	0.951832	-0.0670309	0.208024	0.0214397	0.954601
Gm45837	ENSMUSG00000030653	Sex	male	1	0.3989	1.2381	-2.0278	2.8256	0.1	0.75	0.951832	0.575536	1.78624	0.0214397	1.49023
Zwilch	ENSMUSG00000032400	Sex	male	1	-0.2218	0.688	-1.5702	1.1266	0.1	0.75	0.951832	-0.319975	0.992551	0.0214397	0.801084
Npb	ENSMUSG00000044034	Sex	male	1	-0.4838	1.4991	-3.422	2.4544	0.1	0.75	0.951832	-0.697999	2.16275	0.0214397	0.616427
Cntrl	ENSMUSG00000057110	Sex	male	1	-0.0788	0.2445	-0.558	0.4004	0.1	0.75	0.951832	-0.113645	0.352729	0.0214397	0.92425
Gm7278	ENSMUSG00000080950	Sex	male	1	0.191	0.5924	-0.9701	1.352	0.1	0.75	0.951832	0.275502	0.854631	0.0214397	1.21042
Evi2b	ENSMUSG00000093938	Sex	male	1	0.0803	0.2488	-0.4073	0.5678	0.1	0.75	0.951832	0.115804	0.358884	0.0214397	1.08358
Trav7n-4	ENSMUSG00000095736	Sex	male	1	0.7362	2.2844	-3.7412	5.2135	0.1	0.75	0.951832	1.06204	3.29571	0.0214397	2.08789
Zbtb11	ENSMUSG00000022601	Sex	male	1	-0.1388	0.431	-0.9836	0.706	0.1	0.75	0.951867	-0.200282	0.621851	0.0214238	0.87038
Dtd1	ENSMUSG00000027430	Sex	male	1	0.0986	0.3063	-0.5017	0.6988	0.1	0.75	0.951908	0.142216	0.441837	0.021405	1.1036
Pgm1	ENSMUSG00000029171	Sex	male	1	0.0846	0.2628	-0.4304	0.5996	0.1	0.75	0.951908	0.122017	0.379074	0.021405	1.08826
Pcdhgc4	ENSMUSG00000023036	Sex	male	1	0.1729	0.5377	-0.881	1.2268	0.1	0.75	0.95196	0.249463	0.775732	0.0213814	1.18876
Cd27	ENSMUSG00000030336	Sex	male	1	-0.092	0.2859	-0.6524	0.4684	0.1	0.75	0.95196	-0.132686	0.412512	0.0213814	0.912132
Cpne1	ENSMUSG00000074643	Sex	male	1	0.0772	0.24	-0.3932	0.5476	0.1	0.75	0.95196	0.111349	0.346251	0.0213814	1.08024
Chrne	ENSMUSG00000014609	Sex	male	1	-0.5522	1.7223	-3.9279	2.8235	0.1	0.75	0.951994	-0.796633	2.4848	0.0213658	0.575691
Ltv1	ENSMUSG00000019814	Sex	male	1	0.075	0.2335	-0.3826	0.5326	0.1	0.75	0.951994	0.108177	0.336828	0.0213658	1.07787
Mthfd1	ENSMUSG00000021048	Sex	male	1	-0.1232	0.3842	-0.8762	0.6297	0.1	0.75	0.951994	-0.17775	0.554231	0.0213658	0.884081
Atp8a2	ENSMUSG00000021983	Sex	male	1	-0.1971	0.6134	-1.3993	1.0052	0.1	0.75	0.951994	-0.284327	0.884969	0.0213658	0.821125
Cplx2	ENSMUSG00000025867	Sex	male	1	0.1675	0.5223	-0.8563	1.1912	0.1	0.75	0.951994	0.241601	0.753552	0.0213658	1.1823
Mms22l	ENSMUSG00000045751	Sex	male	1	0.2696	0.8387	-1.3744	1.9135	0.1	0.75	0.951994	0.388882	1.21005	0.0213658	1.30938
Gal3st1	ENSMUSG00000049721	Sex	male	1	-0.5074	1.5812	-3.6065	2.5917	0.1	0.75	0.951994	-0.732005	2.28117	0.0213658	0.602066
Zfp317	ENSMUSG00000057551	Sex	male	1	-0.16	0.4982	-1.1365	0.8166	0.1	0.75	0.951994	-0.230767	0.718793	0.0213658	0.852182
Sema3e	ENSMUSG00000063531	Sex	male	1	0.4339	1.3523	-2.2165	3.0844	0.1	0.75	0.951994	0.626053	1.95093	0.0213658	1.54334
Jchain	ENSMUSG00000067149	Sex	male	1	0.1745	0.5437	-0.8911	1.2401	0.1	0.75	0.951994	0.251764	0.784361	0.0213658	1.19066
Olfr2	ENSMUSG00000070417	Sex	male	1	-0.1996	0.6213	-1.4175	1.0182	0.1	0.75	0.951994	-0.288022	0.896412	0.0213658	0.819024
Gm13529	ENSMUSG00000081244	Sex	male	1	0.172	0.5363	-0.8792	1.2231	0.1	0.75	0.951994	0.248093	0.773714	0.0213658	1.18764
Mad2l1	ENSMUSG00000029910	Sex	male	1	0.1624	0.5067	-0.8308	1.1556	0.1	0.75	0.952073	0.234269	0.731084	0.0213296	1.17631
Gatd1	ENSMUSG00000051007	Sex	male	1	-0.0784	0.2449	-0.5584	0.4016	0.1	0.75	0.952156	-0.113095	0.35329	0.0212919	0.924602
Sh2d3c	ENSMUSG00000059013	Sex	male	1	-0.0353	0.1102	-0.2514	0.1808	0.1	0.75	0.952156	-0.0509358	0.159056	0.0212919	0.96531
Lmtk3	ENSMUSG00000062044	Sex	male	1	-0.3174	0.9914	-2.2604	1.6256	0.1	0.75	0.952156	-0.457946	1.43022	0.0212919	0.728022
Id1	ENSMUSG00000042745	Sex	male	1	-0.1732	0.5421	-1.2357	0.8894	0.1	0.75	0.952666	-0.249835	0.782122	0.0210594	0.840992
Rpl21-ps11	ENSMUSG00000105144	Sex	male	1	-0.1275	0.3993	-0.9101	0.655	0.1	0.75	0.952666	-0.184012	0.57601	0.0210594	0.880252
Spsb4	ENSMUSG00000046997	Sex	male	1	0.4209	1.3187	-2.1637	3.0055	0.1	0.75	0.95285	0.607202	1.90249	0.0209753	1.5233
Polr2d	ENSMUSG00000024258	Sex	male	1	0.0765	0.2401	-0.3941	0.5471	0.1	0.75	0.952857	0.11039	0.346396	0.0209721	1.07952
Slc11a1	ENSMUSG00000026177	Sex	male	1	0.0625	0.1958	-0.3213	0.4463	0.1	0.75	0.952857	0.0901202	0.282498	0.0209721	1.06446
Inca1	ENSMUSG00000057054	Sex	male	1	0.3571	1.1202	-1.8385	2.5528	0.1	0.75	0.952857	0.515205	1.61618	0.0209721	1.4292
Gm10704	ENSMUSG00000074479	Sex	male	1	-0.402	1.2615	-2.8746	2.0705	0.1	0.75	0.952857	-0.580029	1.81998	0.0209721	0.668951
Trbv17	ENSMUSG00000076474	Sex	male	1	-0.2313	0.7254	-1.653	1.1903	0.1	0.75	0.952857	-0.333747	1.04648	0.0209721	0.793473
Ighv14-1	ENSMUSG00000094509	Sex	male	1	0.2729	0.8557	-1.4043	1.95	0.1	0.75	0.952857	0.393645	1.2345	0.0209721	1.31371
Cand1	ENSMUSG00000020114	Sex	male	1	0.1147	0.36	-0.5909	0.8203	0.1	0.75	0.952899	0.165461	0.519404	0.0209532	1.12152
Gcgr	ENSMUSG00000025127	Sex	male	1	-0.6312	1.9837	-4.5191	3.2567	0.1	0.75	0.953106	-0.910595	2.86182	0.020859	0.531966
4931406C07Rik	ENSMUSG00000031938	Sex	male	1	-0.0868	0.2728	-0.6214	0.4478	0.1	0.75	0.953106	-0.125223	0.393504	0.020859	0.916862
Abca13	ENSMUSG00000004668	Sex	male	1	-0.6656	2.0943	-4.7703	3.4391	0.1	0.75	0.953167	-0.960232	3.02141	0.0208311	0.513974
Slc7a4	ENSMUSG00000022756	Sex	male	1	0.5337	1.6794	-2.7579	3.8253	0.1	0.75	0.953167	0.770017	2.42289	0.0208311	1.70529
Tmem200a	ENSMUSG00000049420	Sex	male	1	-0.2812	0.8846	-2.0149	1.4526	0.1	0.75	0.953167	-0.405668	1.27618	0.0208311	0.754887
Gm10297	ENSMUSG00000109222	Sex	male	1	-0.3651	1.1487	-2.6165	1.8864	0.1	0.75	0.953167	-0.52671	1.65725	0.0208311	0.694136
Shoc2	ENSMUSG00000024976	Sex	male	1	-0.1064	0.3353	-0.7637	0.5508	0.1	0.75	0.953186	-0.153561	0.483774	0.0208225	0.899029
Avil	ENSMUSG00000025432	Sex	male	1	-0.2587	0.8145	-1.8551	1.3378	0.1	0.75	0.953186	-0.373185	1.17511	0.0208225	0.772076
Notch1	ENSMUSG00000026923	Sex	male	1	-0.0771	0.2429	-0.5533	0.399	0.1	0.75	0.953186	-0.111241	0.350483	0.0208225	0.925791
Zfand1	ENSMUSG00000039795	Sex	male	1	-0.1589	0.5004	-1.1397	0.8219	0.1	0.75	0.953186	-0.229234	0.721961	0.0208225	0.853088
	ENSMUSG00000117082	Sex	male	1	0.3738	1.1775	-1.934	2.6817	0.1	0.75	0.953186	0.539334	1.69874	0.0208225	1.4533
Ppp1r8	ENSMUSG00000028882	Sex	male	1	-0.1075	0.339	-0.7719	0.5569	0.1	0.75	0.953288	-0.155132	0.489052	0.0207759	0.89805
Klra2	ENSMUSG00000030187	Sex	male	1	-0.1105	0.3485	-0.7934	0.5725	0.1	0.75	0.953369	-0.15936	0.502723	0.0207388	0.895422
Bbs9	ENSMUSG00000035919	Sex	male	1	0.1226	0.3869	-0.6358	0.881	0.1	0.75	0.953369	0.176904	0.558225	0.0207388	1.13046
Morc2b	ENSMUSG00000048602	Sex	male	1	0.4142	1.307	-2.1475	2.9759	0.1	0.75	0.953369	0.597528	1.88561	0.0207388	1.51312
Cmpk2	ENSMUSG00000020638	Sex	male	1	-0.0952	0.301	-0.6851	0.4947	0.1	0.75	0.953424	-0.137316	0.434198	0.0207141	0.909209
Fstl1	ENSMUSG00000022816	Sex	male	1	0.2545	0.8058	-1.3249	1.8338	0.1	0.75	0.953424	0.367131	1.16251	0.0207141	1.28978
Anks1	ENSMUSG00000024219	Sex	male	1	-0.1195	0.3778	-0.86	0.6209	0.1	0.75	0.953424	-0.172424	0.545039	0.0207141	0.887351
Tmem216	ENSMUSG00000024667	Sex	male	1	0.2514	0.795	-1.3067	1.8095	0.1	0.75	0.953424	0.362678	1.1469	0.0207141	1.28581
Adamts2	ENSMUSG00000036545	Sex	male	1	-0.1663	0.5263	-1.1979	0.8652	0.1	0.75	0.953424	-0.239942	0.759311	0.0207141	0.84678
Fxyd1	ENSMUSG00000036570	Sex	male	1	-0.3546	1.1209	-2.5514	1.8423	0.1	0.75	0.953424	-0.51151	1.61706	0.0207141	0.701488
BC051142	ENSMUSG00000057246	Sex	male	1	0.2031	0.6425	-1.0563	1.4625	0.1	0.75	0.953424	0.293	0.926992	0.0207141	1.22519
Thra	ENSMUSG00000058756	Sex	male	1	-0.1451	0.4586	-1.044	0.7538	0.1	0.75	0.953424	-0.20937	0.661664	0.0207141	0.864915
Hist1h2bp	ENSMUSG00000069308	Sex	male	1	0.2425	0.7659	-1.2586	1.7436	0.1	0.75	0.953424	0.349911	1.10493	0.0207141	1.27448
9930111J21Rik1	ENSMUSG00000069893	Sex	male	1	0.1696	0.5368	-0.8826	1.2218	0.1	0.75	0.953424	0.244686	0.774503	0.0207141	1.18483
Tmem139	ENSMUSG00000071506	Sex	male	1	0.5392	1.7073	-2.8071	3.8855	0.1	0.75	0.953424	0.777896	2.46313	0.0207141	1.71463
Aldh3b2	ENSMUSG00000075296	Sex	male	1	-0.1208	0.3819	-0.8694	0.6278	0.1	0.75	0.953424	-0.17433	0.551037	0.0207141	0.886179
Jrkl	ENSMUSG00000079083	Sex	male	1	0.4168	1.3193	-2.1691	3.0026	0.1	0.75	0.953424	0.601282	1.90341	0.0207141	1.51706
Ccdc174	ENSMUSG00000034083	Sex	male	1	0.0787	0.2494	-0.4102	0.5677	0.1	0.75	0.95349	0.1136	0.35988	0.0206838	1.08192
Mcm3ap	ENSMUSG00000001150	Sex	male	1	0.0932	0.2966	-0.4882	0.6746	0.1	0.75	0.953912	0.13446	0.427949	0.0204918	1.09768
Susd2	ENSMUSG00000006342	Sex	male	1	-0.3166	1.0062	-2.2887	1.6556	0.1	0.75	0.953912	-0.456686	1.4517	0.0204918	0.728658
Rxra	ENSMUSG00000015846	Sex	male	1	0.079	0.251	-0.4129	0.5709	0.1	0.75	0.953912	0.113991	0.362087	0.0204918	1.08222
Fam161b	ENSMUSG00000021234	Sex	male	1	0.3672	1.1657	-1.9175	2.6519	0.1	0.75	0.953912	0.529767	1.68176	0.0204918	1.4437
Rabl3	ENSMUSG00000022827	Sex	male	1	-0.2157	0.6864	-1.5609	1.1295	0.1	0.75	0.953912	-0.311176	0.990204	0.0204918	0.805984
Mrpl27	ENSMUSG00000024414	Sex	male	1	0.0983	0.3129	-0.5149	0.7115	0.1	0.75	0.953912	0.141838	0.451356	0.0204918	1.10331
Znrf3	ENSMUSG00000041961	Sex	male	1	-0.1751	0.5559	-1.2646	0.9145	0.1	0.75	0.953912	-0.252565	0.80199	0.0204918	0.839403
Dhx29	ENSMUSG00000042426	Sex	male	1	-0.1171	0.3725	-0.8471	0.613	0.1	0.75	0.953912	-0.168876	0.537385	0.0204918	0.889535
Cacng8	ENSMUSG00000053395	Sex	male	1	-0.6113	1.943	-4.4195	3.1969	0.1	0.75	0.953912	-0.881895	2.80316	0.0204918	0.542654
Rpl23a-ps4	ENSMUSG00000081445	Sex	male	1	0.4445	1.4145	-2.3279	3.217	0.1	0.75	0.953912	0.641317	2.04075	0.0204918	1.55975
Gm15807	ENSMUSG00000082277	Sex	male	1	0.1234	0.3922	-0.6453	0.8921	0.1	0.75	0.953912	0.178069	0.565829	0.0204918	1.13137
Gm3055	ENSMUSG00000094622	Sex	male	1	-0.2681	0.8518	-1.9375	1.4014	0.1	0.75	0.953912	-0.386718	1.22882	0.0204918	0.764868
C920008G01Rik	ENSMUSG00000105721	Sex	male	1	-0.5162	1.643	-3.7365	2.704	0.1	0.75	0.953912	-0.744788	2.37039	0.0204918	0.596755
Fam43a	ENSMUSG00000046546	Sex	male	1	-0.1376	0.4381	-0.9963	0.7211	0.1	0.75	0.953949	-0.198528	0.632097	0.0204747	0.871439
Nipsnap3b	ENSMUSG00000015247	Sex	male	1	-0.1409	0.449	-1.021	0.7391	0.1	0.75	0.954065	-0.203328	0.64779	0.0204221	0.868545
Pakap	ENSMUSG00000089945	Sex	male	1	-0.3125	0.9958	-2.2641	1.6392	0.1	0.75	0.954071	-0.450793	1.43658	0.0204195	0.731641
Ddx23	ENSMUSG00000003360	Sex	male	1	-0.0423	0.135	-0.3069	0.2224	0.1	0.75	0.954406	-0.0610025	0.194798	0.0202669	0.958598
Hdhd3	ENSMUSG00000038422	Sex	male	1	0.5261	1.6794	-2.7655	3.8178	0.1	0.75	0.954406	0.759018	2.42292	0.0202669	1.69234
Smyd1	ENSMUSG00000055027	Sex	male	1	-0.5306	1.6942	-3.8512	2.79	0.1	0.75	0.954406	-0.765483	2.4442	0.0202669	0.588256
Gm10364	ENSMUSG00000072492	Sex	male	1	-0.141	0.4503	-1.0235	0.7415	0.1	0.75	0.954406	-0.203418	0.649627	0.0202669	0.86849
Shpk	ENSMUSG00000005951	Sex	male	1	0.1724	0.5509	-0.9074	1.2522	0.1	0.75	0.954511	0.248726	0.794847	0.0202192	1.18816
Pigh	ENSMUSG00000021120	Sex	male	1	-0.1236	0.3952	-0.8982	0.6509	0.1	0.75	0.954511	-0.178381	0.570155	0.0202192	0.883694
Ndrg2	ENSMUSG00000004558	Sex	male	1	-0.0733	0.2345	-0.5329	0.3864	0.1	0.75	0.954586	-0.105725	0.338352	0.0201848	0.929338
Mmgt2	ENSMUSG00000048497	Sex	male	1	0.1179	0.3773	-0.6216	0.8574	0.1	0.75	0.954586	0.170091	0.544321	0.0201848	1.12513
Xntrpc	ENSMUSG00000070425	Sex	male	1	-0.3417	1.093	-2.4841	1.8006	0.1	0.75	0.954586	-0.493036	1.57694	0.0201848	0.710528
Ighv2-9	ENSMUSG00000096638	Sex	male	1	0.3545	1.1345	-1.8691	2.5782	0.1	0.75	0.954586	0.511484	1.63678	0.0201848	1.42552
Gm8566	ENSMUSG00000047905	Sex	male	1	-0.1843	0.5901	-1.3409	0.9722	0.1	0.75	0.954597	-0.265933	0.851313	0.02018	0.831661
Itpr1	ENSMUSG00000030102	Sex	male	1	0.125	0.4004	-0.6598	0.9099	0.1	0.75	0.954637	0.180399	0.57772	0.0201619	1.1332
Cd40	ENSMUSG00000017652	Sex	male	1	-0.1166	0.3735	-0.8487	0.6155	0.1	0.75	0.954653	-0.168229	0.538911	0.0201546	0.889935
Clec2i	ENSMUSG00000030365	Sex	male	1	-0.1432	0.4593	-1.0433	0.7569	0.1	0.76	0.9548	-0.20657	0.662562	0.0200876	0.866595
Apoc3	ENSMUSG00000032081	Sex	male	1	-0.7016	2.2497	-5.1109	3.7076	0.1	0.76	0.9548	-1.01226	3.24558	0.0200876	0.495769
Olfr243	ENSMUSG00000094822	Sex	male	1	0.1738	0.5574	-0.9188	1.2664	0.1	0.76	0.9548	0.250742	0.804217	0.0200876	1.18982
Prss12	ENSMUSG00000027978	Sex	male	1	-0.1424	0.4571	-1.0383	0.7534	0.1	0.76	0.954882	-0.205489	0.659439	0.0200505	0.867245
Nedd9	ENSMUSG00000021365	Sex	male	1	-0.0962	0.3087	-0.7013	0.5089	0.1	0.76	0.954905	-0.138751	0.445416	0.0200397	0.908305
Slc1a3	ENSMUSG00000005360	Sex	male	1	-0.1729	0.5556	-1.2619	0.9161	0.1	0.76	0.95494	-0.249417	0.801582	0.0200241	0.841236
Maneal	ENSMUSG00000042763	Sex	male	1	-0.5477	1.7593	-3.9959	2.9005	0.1	0.76	0.95494	-0.79017	2.53818	0.0200241	0.578276
D830030K20Rik	ENSMUSG00000096039	Sex	male	1	0.5199	1.6707	-2.7546	3.7944	0.1	0.76	0.95494	0.750035	2.41031	0.0200241	1.68183
AC122251.1	ENSMUSG00000115303	Sex	male	1	0.5691	1.8279	-3.0134	4.1517	0.1	0.76	0.95494	0.821072	2.63706	0.0200241	1.76672
Zbtb10	ENSMUSG00000069114	Sex	male	1	0.235	0.7555	-1.2458	1.7158	0.1	0.76	0.954951	0.339055	1.08998	0.020019	1.26493
E230015B07Rik	ENSMUSG00000071332	Sex	male	1	0.3022	0.9718	-1.6025	2.207	0.1	0.76	0.95497	0.435993	1.40206	0.0200103	1.35284
Gm14295	ENSMUSG00000078877	Sex	male	1	-0.536	1.7241	-3.9152	2.8432	0.1	0.76	0.954976	-0.773286	2.4874	0.0200074	0.585084
Pam16	ENSMUSG00000014301	Sex	male	1	-0.2233	0.7189	-1.6324	1.1857	0.1	0.76	0.955047	-0.322207	1.03718	0.0199752	0.799845
Saa1	ENSMUSG00000074115	Sex	male	1	0.3601	1.1593	-1.912	2.6322	0.1	0.76	0.955047	0.519549	1.67246	0.0199752	1.43351
Fer	ENSMUSG00000000127	Sex	male	1	0.0936	0.3027	-0.4996	0.6868	0.1	0.76	0.955268	0.135096	0.436646	0.0198747	1.09817
Pemt	ENSMUSG00000000301	Sex	male	1	-0.2465	0.7959	-1.8064	1.3135	0.1	0.76	0.955268	-0.355595	1.14826	0.0198747	0.781547
Lmf2	ENSMUSG00000022614	Sex	male	1	-0.074	0.2392	-0.5428	0.3947	0.1	0.76	0.955268	-0.106778	0.345038	0.0198747	0.92866
Hira	ENSMUSG00000022702	Sex	male	1	-0.1237	0.3991	-0.906	0.6586	0.1	0.76	0.955268	-0.178448	0.575812	0.0198747	0.883653
Cers5	ENSMUSG00000023021	Sex	male	1	-0.1224	0.3954	-0.8973	0.6525	0.1	0.76	0.955268	-0.176611	0.570389	0.0198747	0.884779
Ipo13	ENSMUSG00000033365	Sex	male	1	-0.0798	0.2579	-0.5854	0.4257	0.1	0.76	0.955268	-0.115177	0.372116	0.0198747	0.923269
Ncaph	ENSMUSG00000034906	Sex	male	1	0.2226	0.7188	-1.1862	1.6314	0.1	0.76	0.955268	0.321162	1.037	0.0198747	1.24934
Helq	ENSMUSG00000035266	Sex	male	1	-0.2389	0.7715	-1.751	1.2731	0.1	0.76	0.955268	-0.344718	1.11301	0.0198747	0.787462
Klhl6	ENSMUSG00000043008	Sex	male	1	0.0442	0.1427	-0.2356	0.324	0.1	0.76	0.955268	0.0637298	0.205938	0.0198747	1.04516
Csrnp2	ENSMUSG00000044636	Sex	male	1	-0.2868	0.9261	-2.1019	1.5282	0.1	0.76	0.955268	-0.413825	1.33605	0.0198747	0.75063
1110034G24Rik	ENSMUSG00000044991	Sex	male	1	-0.0814	0.2623	-0.5956	0.4328	0.1	0.76	0.955268	-0.117384	0.378485	0.0198747	0.921858
Gm8181	ENSMUSG00000048188	Sex	male	1	-0.6862	2.2173	-5.0322	3.6597	0.1	0.76	0.955268	-0.990028	3.19895	0.0198747	0.503468
Olfr714	ENSMUSG00000049674	Sex	male	1	-0.1505	0.4857	-1.1025	0.8015	0.1	0.76	0.955268	-0.21708	0.700743	0.0198747	0.860305
Vip	ENSMUSG00000019772	Sex	male	1	0.3781	1.2226	-2.0182	2.7744	0.1	0.76	0.955295	0.545547	1.76388	0.0198624	1.45957
Cenpk	ENSMUSG00000021714	Sex	male	1	0.2132	0.6908	-1.1407	1.5671	0.1	0.76	0.955383	0.307546	0.99658	0.0198226	1.2376
Dhrs4	ENSMUSG00000022210	Sex	male	1	-0.1021	0.3315	-0.7518	0.5475	0.09	0.76	0.955383	-0.14736	0.478224	0.0198226	0.902901
Dtwd1	ENSMUSG00000023330	Sex	male	1	-0.2166	0.7028	-1.594	1.1609	0.09	0.76	0.955383	-0.312418	1.01389	0.0198226	0.805291
Actr1a	ENSMUSG00000025228	Sex	male	1	0.0329	0.1067	-0.1763	0.2421	0.1	0.76	0.955383	0.0474733	0.153956	0.0198226	1.03345
Slc9a9	ENSMUSG00000031129	Sex	male	1	-0.1121	0.363	-0.8236	0.5995	0.1	0.76	0.955383	-0.161712	0.523762	0.0198226	0.893963
Tsc22d3	ENSMUSG00000031431	Sex	male	1	-0.0583	0.1891	-0.4289	0.3123	0.1	0.76	0.955383	-0.084093	0.272802	0.0198226	0.943377
Gm4737	ENSMUSG00000048087	Sex	male	1	0.2205	0.7157	-1.1822	1.6232	0.09	0.76	0.955383	0.318083	1.03249	0.0198226	1.24667
Rd3	ENSMUSG00000049353	Sex	male	1	0.3024	0.981	-1.6204	2.2252	0.1	0.76	0.955383	0.43627	1.41531	0.0198226	1.3531
Gm15320	ENSMUSG00000082103	Sex	male	1	0.4718	1.5309	-2.5287	3.4723	0.09	0.76	0.955383	0.680663	2.20863	0.0198226	1.60288
Gm13722	ENSMUSG00000083594	Sex	male	1	0.1202	0.3895	-0.6432	0.8836	0.1	0.76	0.955383	0.173364	0.561924	0.0198226	1.12768
Gm12115	ENSMUSG00000099902	Sex	male	1	0.5793	1.8768	-3.0992	4.2578	0.1	0.76	0.955383	0.835744	2.70766	0.0198226	1.78478
Gm18113	ENSMUSG00000113318	Sex	male	1	-0.3079	0.9995	-2.2668	1.6511	0.09	0.76	0.955383	-0.444136	1.44193	0.0198226	0.735024
Gm7695	ENSMUSG00000113340	Sex	male	1	-0.1471	0.4767	-1.0815	0.7873	0.1	0.76	0.955383	-0.212241	0.687796	0.0198226	0.863195
AL732309.2	ENSMUSG00000115074	Sex	male	1	0.7074	2.2898	-3.7806	5.1954	0.1	0.76	0.955383	1.02058	3.30355	0.0198226	2.02874
	ENSMUSG00000118353	Sex	male	1	0.2212	0.716	-1.1822	1.6245	0.1	0.76	0.955383	0.319107	1.03299	0.0198226	1.24756
Bhmt2	ENSMUSG00000042118	Sex	male	1	-0.2595	0.8432	-1.9122	1.3932	0.09	0.76	0.955467	-0.374414	1.21651	0.0197844	0.771419
Tmc2	ENSMUSG00000060332	Sex	male	1	-0.2042	0.6635	-1.5046	1.0962	0.09	0.76	0.955467	-0.294595	0.957193	0.0197844	0.815301
Mug1	ENSMUSG00000059908	Sex	male	1	-0.6145	1.9973	-4.5292	3.3002	0.09	0.76	0.955501	-0.886516	2.88152	0.019769	0.540919
Btbd11	ENSMUSG00000020042	Sex	male	1	-0.1866	0.6073	-1.3768	1.0036	0.09	0.76	0.955557	-0.269205	0.876086	0.0197433	0.829777
Abcg1	ENSMUSG00000024030	Sex	male	1	-0.06	0.1953	-0.4429	0.3228	0.09	0.76	0.955557	-0.0865965	0.281802	0.0197433	0.941742
Gid8	ENSMUSG00000027573	Sex	male	1	-0.0458	0.1491	-0.3381	0.2464	0.09	0.76	0.955557	-0.0661348	0.215116	0.0197433	0.955194
Arl4d	ENSMUSG00000034936	Sex	male	1	0.2025	0.6588	-1.0888	1.4938	0.09	0.76	0.955557	0.292197	0.950499	0.0197433	1.2245
AC150560.2	ENSMUSG00000115356	Sex	male	1	-0.1505	0.4901	-1.1111	0.81	0.09	0.76	0.955584	-0.217195	0.707073	0.019731	0.860236
Zfp62	ENSMUSG00000046311	Sex	male	1	-0.1022	0.3328	-0.7545	0.5501	0.09	0.76	0.955651	-0.147419	0.480153	0.0197006	0.902864
	ENSMUSG00000118318	Sex	male	1	0.169	0.5505	-0.9099	1.2479	0.09	0.76	0.95566	0.243756	0.794153	0.0196965	1.18407
Icam4	ENSMUSG00000001014	Sex	male	1	0.1778	0.5803	-0.9596	1.3152	0.09	0.76	0.955671	0.256518	0.83722	0.0196917	1.19459
Sfmbt1	ENSMUSG00000006527	Sex	male	1	-0.0908	0.2964	-0.6718	0.4902	0.09	0.76	0.955671	-0.130953	0.427674	0.0196917	0.913228
Top2b	ENSMUSG00000017485	Sex	male	1	0.0902	0.2948	-0.4877	0.668	0.09	0.76	0.955671	0.130081	0.425371	0.0196917	1.09435
Klf11	ENSMUSG00000020653	Sex	male	1	-0.1258	0.4104	-0.9302	0.6785	0.09	0.76	0.955671	-0.181554	0.592082	0.0196917	0.881753
Psat1	ENSMUSG00000024640	Sex	male	1	0.1199	0.392	-0.6484	0.8883	0.09	0.76	0.955671	0.173044	0.56554	0.0196917	1.12743
Gdap2	ENSMUSG00000027865	Sex	male	1	0.1317	0.4314	-0.7138	0.9772	0.09	0.76	0.955671	0.190005	0.622366	0.0196917	1.14077
Syf2	ENSMUSG00000028821	Sex	male	1	-0.0334	0.1093	-0.2476	0.1808	0.09	0.76	0.955671	-0.0481373	0.157678	0.0196917	0.967184
Zfp330	ENSMUSG00000031711	Sex	male	1	0.0785	0.257	-0.4253	0.5822	0.09	0.76	0.955671	0.113205	0.370785	0.0196917	1.08163
Idh3a	ENSMUSG00000032279	Sex	male	1	-0.1308	0.4275	-0.9687	0.7071	0.09	0.76	0.955671	-0.18873	0.61676	0.0196917	0.877378
Oas3	ENSMUSG00000032661	Sex	male	1	-0.052	0.1702	-0.3856	0.2816	0.09	0.76	0.955671	-0.075026	0.245577	0.0196917	0.949325
Upb1	ENSMUSG00000033427	Sex	male	1	0.1927	0.6296	-1.0414	1.4268	0.09	0.76	0.955671	0.278007	0.90837	0.0196917	1.21252
Vezt	ENSMUSG00000036099	Sex	male	1	0.1453	0.4757	-0.787	1.0777	0.09	0.76	0.955671	0.209642	0.686294	0.0196917	1.1564
Socs5	ENSMUSG00000037104	Sex	male	1	0.2129	0.6957	-1.1506	1.5763	0.09	0.76	0.955671	0.307099	1.00362	0.0196917	1.23722
Kcna2	ENSMUSG00000040724	Sex	male	1	0.2368	0.7746	-1.2814	1.7551	0.09	0.76	0.955671	0.341697	1.11758	0.0196917	1.26725
Hbb-y	ENSMUSG00000052187	Sex	male	1	-0.1047	0.343	-0.777	0.5676	0.09	0.76	0.955671	-0.151067	0.494861	0.0196917	0.900584
Mrfap1	ENSMUSG00000055302	Sex	male	1	0.0394	0.1289	-0.2133	0.2921	0.09	0.76	0.955671	0.0568477	0.185979	0.0196917	1.04019
Gm11847	ENSMUSG00000060989	Sex	male	1	0.584	1.9107	-3.161	4.3289	0.09	0.76	0.955671	0.84247	2.75657	0.0196917	1.79312
Psrc1	ENSMUSG00000068744	Sex	male	1	-0.1249	0.4077	-0.924	0.6741	0.09	0.76	0.955671	-0.180249	0.588139	0.0196917	0.882551
Olfr1264	ENSMUSG00000075069	Sex	male	1	-0.465	1.5212	-3.4466	2.5165	0.09	0.76	0.955671	-0.670921	2.19466	0.0196917	0.628106
Hsbp1l1	ENSMUSG00000078963	Sex	male	1	0.2179	0.7121	-1.1778	1.6136	0.09	0.76	0.955671	0.31434	1.02735	0.0196917	1.24344
Gm3953	ENSMUSG00000111326	Sex	male	1	0.1143	0.3742	-0.6191	0.8477	0.09	0.76	0.955671	0.164925	0.53983	0.0196917	1.12111
Hmbox1	ENSMUSG00000021972	Sex	male	1	0.124	0.407	-0.6737	0.9218	0.09	0.76	0.955939	0.178954	0.587203	0.01957	1.13206
C330018D20Rik	ENSMUSG00000024592	Sex	male	1	-0.104	0.3412	-0.7727	0.5647	0.09	0.76	0.955939	-0.15002	0.492213	0.01957	0.901238
Pop4	ENSMUSG00000030423	Sex	male	1	0.1213	0.398	-0.6587	0.9013	0.09	0.76	0.955939	0.17499	0.574153	0.01957	1.12896
Rpp25	ENSMUSG00000062309	Sex	male	1	-0.4542	1.491	-3.3765	2.4681	0.09	0.76	0.955984	-0.655276	2.15105	0.0195495	0.634954
Olfr1124	ENSMUSG00000050772	Sex	male	1	0.1187	0.3899	-0.6454	0.8828	0.09	0.76	0.956109	0.171221	0.562447	0.0194928	1.12601
Ghdc	ENSMUSG00000017747	Sex	male	1	-0.0864	0.2843	-0.6437	0.4708	0.09	0.76	0.956255	-0.124717	0.410168	0.0194261	0.917184
Ddc	ENSMUSG00000020182	Sex	male	1	0.1354	0.4457	-0.7382	1.009	0.09	0.76	0.956255	0.195313	0.643064	0.0194261	1.14497
Hmgxb3	ENSMUSG00000024622	Sex	male	1	0.0794	0.2614	-0.4329	0.5918	0.09	0.76	0.956255	0.114584	0.377135	0.0194261	1.08266
Fam117b	ENSMUSG00000041040	Sex	male	1	-0.0465	0.1531	-0.3466	0.2536	0.09	0.76	0.956255	-0.0670944	0.220911	0.0194261	0.954559
Adam17	ENSMUSG00000052593	Sex	male	1	0.103	0.3388	-0.561	0.767	0.09	0.76	0.956255	0.148581	0.488759	0.0194261	1.10848
Gbp11	ENSMUSG00000092021	Sex	male	1	-0.3834	1.2619	-2.8567	2.0899	0.09	0.76	0.956255	-0.553075	1.82055	0.0194261	0.681566
Samd4b	ENSMUSG00000109336	Sex	male	1	-0.0454	0.1493	-0.338	0.2472	0.09	0.76	0.956255	-0.0654713	0.215373	0.0194261	0.955633
Zmynd19	ENSMUSG00000026974	Sex	male	1	-0.1043	0.3436	-0.7778	0.5692	0.09	0.76	0.956303	-0.150504	0.49575	0.0194044	0.900936
Osbpl10	ENSMUSG00000040875	Sex	male	1	-0.3957	1.3041	-2.9516	2.1603	0.09	0.76	0.95641	-0.570803	1.88137	0.0193557	0.673242
Zfp688	ENSMUSG00000045251	Sex	male	1	-0.0885	0.2917	-0.6603	0.4833	0.09	0.76	0.956416	-0.127659	0.420883	0.0193532	0.915315
Cbll1	ENSMUSG00000020659	Sex	male	1	0.1465	0.4835	-0.8012	1.0942	0.09	0.76	0.956484	0.211316	0.697584	0.0193222	1.15774
Smu1	ENSMUSG00000028409	Sex	male	1	0.0271	0.0895	-0.1483	0.2025	0.09	0.76	0.956484	0.0391124	0.12908	0.0193222	1.02748
Smim5	ENSMUSG00000048442	Sex	male	1	0.2669	0.8808	-1.4595	1.9933	0.09	0.76	0.956484	0.385026	1.27077	0.0193222	1.30588
	ENSMUSG00000116632	Sex	male	1	-0.1966	0.6488	-1.4683	1.075	0.09	0.76	0.956484	-0.283702	0.93605	0.0193222	0.82148
Hdac9	ENSMUSG00000004698	Sex	male	1	-0.1875	0.6221	-1.4069	1.0318	0.09	0.76	0.956562	-0.270543	0.897534	0.0192867	0.829007
Arhgef28	ENSMUSG00000021662	Sex	male	1	-0.1813	0.6023	-1.3617	0.9992	0.09	0.76	0.956562	-0.261489	0.86891	0.0192867	0.834227
Fh1	ENSMUSG00000026526	Sex	male	1	0.0807	0.2685	-0.4456	0.6071	0.09	0.76	0.956562	0.11649	0.387409	0.0192867	1.08409
Lamp5	ENSMUSG00000027270	Sex	male	1	-0.2503	0.8268	-1.8707	1.3702	0.09	0.76	0.956562	-0.361053	1.19279	0.0192867	0.778596
Adam33	ENSMUSG00000027318	Sex	male	1	0.2442	0.81	-1.3434	1.8318	0.09	0.76	0.956562	0.352288	1.16859	0.0192867	1.27658
Actl6a	ENSMUSG00000027671	Sex	male	1	0.0919	0.3047	-0.5053	0.6891	0.09	0.76	0.956562	0.1326	0.439612	0.0192867	1.09627
Fbxo22	ENSMUSG00000032309	Sex	male	1	0.0512	0.1702	-0.2823	0.3848	0.09	0.76	0.956562	0.0739332	0.245516	0.0192867	1.05258
Abca7	ENSMUSG00000035722	Sex	male	1	0.0446	0.1485	-0.2463	0.3356	0.09	0.76	0.956562	0.0643973	0.214187	0.0192867	1.04565
Znrd1as	ENSMUSG00000036214	Sex	male	1	-0.1753	0.5791	-1.3103	0.9598	0.09	0.76	0.956562	-0.25287	0.835492	0.0192867	0.839225
Nudt22	ENSMUSG00000037349	Sex	male	1	0.1123	0.3736	-0.62	0.8446	0.09	0.76	0.956562	0.162005	0.539055	0.0192867	1.11884
Rprd1a	ENSMUSG00000040446	Sex	male	1	0.105	0.3477	-0.5764	0.7863	0.09	0.76	0.956562	0.151423	0.501556	0.0192867	1.11066
Plppr2	ENSMUSG00000040563	Sex	male	1	0.3156	1.0503	-1.7429	2.3741	0.09	0.76	0.956562	0.455295	1.51521	0.0192867	1.37106
Arrdc4	ENSMUSG00000042659	Sex	male	1	0.1152	0.3818	-0.6331	0.8634	0.09	0.76	0.956562	0.166157	0.550768	0.0192867	1.12207
1700113H08Rik	ENSMUSG00000047129	Sex	male	1	-0.4629	1.5391	-3.4794	2.5536	0.09	0.76	0.956562	-0.667854	2.2204	0.0192867	0.629442
Nupl2	ENSMUSG00000048439	Sex	male	1	-0.176	0.5854	-1.3235	0.9714	0.09	0.76	0.956562	-0.253984	0.844592	0.0192867	0.838578
Apol9a	ENSMUSG00000057346	Sex	male	1	0.482	1.6029	-2.6597	3.6237	0.09	0.76	0.956562	0.695377	2.31256	0.0192867	1.61931
Gm10036	ENSMUSG00000058064	Sex	male	1	-0.1439	0.4785	-1.0818	0.7939	0.09	0.76	0.956562	-0.207668	0.690345	0.0192867	0.865936
Gmfb	ENSMUSG00000062014	Sex	male	1	0.0946	0.3128	-0.5184	0.7076	0.09	0.76	0.956562	0.136501	0.45121	0.0192867	1.09924
Cks2	ENSMUSG00000062248	Sex	male	1	0.1515	0.5042	-0.8367	1.1398	0.09	0.76	0.956562	0.218636	0.727431	0.0192867	1.16363
Krt83	ENSMUSG00000067613	Sex	male	1	-0.2888	0.9575	-2.1654	1.5878	0.09	0.76	0.956562	-0.416631	1.38132	0.0192867	0.749172
AU022252	ENSMUSG00000078584	Sex	male	1	-0.1055	0.3491	-0.7896	0.5787	0.09	0.76	0.956562	-0.152151	0.503578	0.0192867	0.899907
Tpt1-ps1	ENSMUSG00000083546	Sex	male	1	-0.0764	0.2527	-0.5716	0.4188	0.09	0.76	0.956562	-0.11019	0.364518	0.0192867	0.926466
Gm15421	ENSMUSG00000084235	Sex	male	1	-0.3306	1.0949	-2.4765	1.8154	0.09	0.76	0.956562	-0.476895	1.57958	0.0192867	0.718523
Igkv1-110	ENSMUSG00000093861	Sex	male	1	0.082	0.272	-0.4511	0.615	0.09	0.76	0.956562	0.118241	0.392367	0.0192867	1.08541
Gm5891	ENSMUSG00000095976	Sex	male	1	0.5164	1.7076	-2.8304	3.8633	0.09	0.76	0.956562	0.745065	2.46354	0.0192867	1.67605
Gm15801	ENSMUSG00000096592	Sex	male	1	-0.5485	1.8221	-4.1197	3.0227	0.09	0.76	0.956562	-0.791316	2.62871	0.0192867	0.577817
Gm4217	ENSMUSG00000097954	Sex	male	1	-0.1692	0.5618	-1.2704	0.932	0.09	0.76	0.956562	-0.24411	0.810556	0.0192867	0.844336
Gm44715	ENSMUSG00000109196	Sex	male	1	0.1986	0.6587	-1.0923	1.4895	0.09	0.76	0.956562	0.286523	0.950237	0.0192867	1.2197
Gm45799	ENSMUSG00000110234	Sex	male	1	0.2633	0.8753	-1.4522	1.9788	0.09	0.76	0.956562	0.37987	1.26276	0.0192867	1.30122
	ENSMUSG00000117809	Sex	male	1	1.0091	3.3482	-5.5532	7.5715	0.09	0.76	0.956562	1.45588	4.83045	0.0192867	2.74325
Mpv17	ENSMUSG00000107283	Sex	male	1	0.0864	0.2877	-0.4775	0.6503	0.09	0.76	0.956646	0.124648	0.415057	0.0192488	1.09024
Efnb1	ENSMUSG00000031217	Sex	male	1	0.1985	0.6615	-1.098	1.495	0.09	0.76	0.956801	0.286381	0.954363	0.0191784	1.21958
5730480H06Rik	ENSMUSG00000029089	Sex	male	1	-0.3324	1.1095	-2.5071	1.8422	0.09	0.76	0.956912	-0.47959	1.60073	0.0191282	0.717181
Mau2	ENSMUSG00000031858	Sex	male	1	-0.0439	0.1466	-0.3312	0.2434	0.09	0.76	0.956912	-0.0633494	0.211471	0.0191282	0.95704
Tdg-ps	ENSMUSG00000047347	Sex	male	1	0.584	1.9489	-3.2357	4.4038	0.09	0.76	0.956912	0.842584	2.81167	0.0191282	1.79326
Igkv15-103	ENSMUSG00000076523	Sex	male	1	0.1265	0.422	-0.7006	0.9537	0.09	0.76	0.956912	0.18254	0.608855	0.0191282	1.13488
	ENSMUSG00000117187	Sex	male	1	-0.2125	0.7092	-1.6025	1.1774	0.09	0.76	0.956912	-0.306615	1.02312	0.0191282	0.808537
Apc	ENSMUSG00000005871	Sex	male	1	0.1529	0.5137	-0.854	1.1598	0.09	0.77	0.957228	0.220554	0.741177	0.0189848	1.16518
Adam19	ENSMUSG00000011256	Sex	male	1	-0.0576	0.1931	-0.4361	0.321	0.09	0.77	0.957228	-0.08304	0.278621	0.0189848	0.944066
Elmo2	ENSMUSG00000017670	Sex	male	1	0.0691	0.2324	-0.3863	0.5245	0.09	0.77	0.957228	0.099694	0.335226	0.0189848	1.07155
Mtif2	ENSMUSG00000020459	Sex	male	1	-0.118	0.3968	-0.8957	0.6598	0.09	0.77	0.957228	-0.170188	0.572496	0.0189848	0.888727
Fam20a	ENSMUSG00000020614	Sex	male	1	-0.1646	0.5525	-1.2475	0.9183	0.09	0.77	0.957228	-0.237468	0.797127	0.0189848	0.848233
Fn3k	ENSMUSG00000025175	Sex	male	1	-0.1787	0.6008	-1.3562	0.9988	0.09	0.77	0.957228	-0.257789	0.866758	0.0189848	0.836369
Tbl1x	ENSMUSG00000025246	Sex	male	1	-0.0594	0.1987	-0.4489	0.3301	0.09	0.77	0.957228	-0.0856636	0.286714	0.0189848	0.942351
Cd28	ENSMUSG00000026012	Sex	male	1	0.1069	0.3578	-0.5944	0.8081	0.09	0.77	0.957228	0.154158	0.516159	0.0189848	1.11277
Psmb7	ENSMUSG00000026750	Sex	male	1	-0.0331	0.1108	-0.2503	0.1842	0.09	0.77	0.957228	-0.0476843	0.159905	0.0189848	0.967488
Ahcy	ENSMUSG00000027597	Sex	male	1	-0.1135	0.3818	-0.8617	0.6348	0.09	0.77	0.957228	-0.163685	0.550778	0.0189848	0.892742
Malt1	ENSMUSG00000032688	Sex	male	1	-0.0629	0.2117	-0.4779	0.3521	0.09	0.77	0.957228	-0.0907873	0.30546	0.0189848	0.93901
Oma1	ENSMUSG00000035069	Sex	male	1	-0.0832	0.2783	-0.6286	0.4622	0.09	0.76	0.957228	-0.120015	0.401451	0.0189848	0.920178
Mex3c	ENSMUSG00000037253	Sex	male	1	0.1913	0.6437	-1.0704	1.453	0.09	0.77	0.957228	0.276009	0.928693	0.0189848	1.21084
Fnbp1l	ENSMUSG00000039735	Sex	male	1	0.3607	1.2103	-2.0116	2.7329	0.09	0.77	0.957228	0.520329	1.74616	0.0189848	1.43428
Srrm3	ENSMUSG00000039860	Sex	male	1	-0.5046	1.6955	-3.8276	2.8184	0.09	0.77	0.957228	-0.727991	2.44602	0.0189848	0.603744
Agmat	ENSMUSG00000040706	Sex	male	1	0.4147	1.3874	-2.3045	3.1339	0.09	0.77	0.957228	0.598296	2.00153	0.0189848	1.51393
Nbl1	ENSMUSG00000041120	Sex	male	1	0.2564	0.8581	-1.4255	1.9383	0.09	0.77	0.957228	0.369966	1.23801	0.0189848	1.29232
Mul1	ENSMUSG00000041241	Sex	male	1	-0.128	0.4304	-0.9715	0.7155	0.09	0.77	0.957228	-0.18466	0.620879	0.0189848	0.879856
Gm9788	ENSMUSG00000044065	Sex	male	1	-0.466	1.559	-3.5216	2.5896	0.09	0.77	0.957228	-0.672324	2.24918	0.0189848	0.627495
Tmem136	ENSMUSG00000048503	Sex	male	1	0.1797	0.6046	-1.0052	1.3647	0.09	0.77	0.957228	0.259295	0.872238	0.0189848	1.19689
Acap2	ENSMUSG00000049076	Sex	male	1	-0.1471	0.4926	-1.1125	0.8184	0.09	0.77	0.957228	-0.212185	0.710653	0.0189848	0.863229
Gm14685	ENSMUSG00000067771	Sex	male	1	-1.0705	3.6016	-8.1296	5.9886	0.09	0.77	0.957228	-1.54445	5.19607	0.0189848	0.342826
Shprh	ENSMUSG00000090112	Sex	male	1	0.1073	0.3597	-0.5978	0.8123	0.09	0.77	0.957228	0.154788	0.518972	0.0189848	1.11326
Igkv3-5	ENSMUSG00000095335	Sex	male	1	0.102	0.3416	-0.5676	0.7715	0.09	0.77	0.957228	0.147101	0.492846	0.0189848	1.10734
Gm37515	ENSMUSG00000104377	Sex	male	1	0.1627	0.5466	-0.9086	1.2339	0.09	0.77	0.957228	0.234716	0.788525	0.0189848	1.17668
	ENSMUSG00000118588	Sex	male	1	0.7406	2.4876	-4.1351	5.6163	0.09	0.77	0.957228	1.06848	3.58889	0.0189848	2.09722
Naa16	ENSMUSG00000022020	Sex	male	1	-0.0982	0.3305	-0.746	0.5496	0.09	0.77	0.95726	-0.14165	0.476815	0.0189703	0.906482
Ly6f	ENSMUSG00000022583	Sex	male	1	0.2399	0.8088	-1.3452	1.8251	0.09	0.77	0.957472	0.346152	1.1668	0.0188739	1.27117
Atxn7l2	ENSMUSG00000048997	Sex	male	1	-0.1187	0.4	-0.9027	0.6654	0.09	0.77	0.957472	-0.171176	0.577093	0.0188739	0.888119
Vmn1r72	ENSMUSG00000095430	Sex	male	1	-0.2241	0.7552	-1.7043	1.2562	0.09	0.77	0.957472	-0.323241	1.08955	0.0188739	0.799272
Kdm6b	ENSMUSG00000018476	Sex	male	1	0.045	0.1517	-0.2524	0.3423	0.09	0.77	0.957556	0.0648515	0.218848	0.0188359	1.04598
Pja2	ENSMUSG00000024083	Sex	male	1	0.0596	0.2011	-0.3345	0.4536	0.09	0.77	0.957556	0.0859455	0.290069	0.0188359	1.06138
Olfr853	ENSMUSG00000051160	Sex	male	1	0.2255	0.761	-1.2661	1.7171	0.09	0.77	0.957556	0.325341	1.09794	0.0188359	1.25296
Dnmbp	ENSMUSG00000025195	Sex	male	1	-0.1284	0.4336	-0.9784	0.7215	0.09	0.77	0.957588	-0.185295	0.625615	0.0188212	0.879469
Gtpbp8	ENSMUSG00000022668	Sex	male	1	0.1279	0.432	-0.7188	0.9746	0.09	0.77	0.957613	0.184534	0.623264	0.0188101	1.13645
Zfp959	ENSMUSG00000003198	Sex	male	1	-0.1104	0.3732	-0.8417	0.621	0.09	0.77	0.957757	-0.159225	0.538343	0.0187447	0.895506
Gm5815	ENSMUSG00000046952	Sex	male	1	0.8892	3.0058	-5.002	6.7804	0.09	0.77	0.957757	1.28288	4.33643	0.0187447	2.43324
AC174678.2	ENSMUSG00000115232	Sex	male	1	-0.689	2.3302	-5.256	3.878	0.09	0.77	0.957767	-0.993983	3.3617	0.0187401	0.50209
Mcts1	ENSMUSG00000000355	Sex	male	1	0.1106	0.3793	-0.6328	0.854	0.09	0.77	0.957954	0.159573	0.547189	0.0186555	1.11696
B9d1	ENSMUSG00000001039	Sex	male	1	-0.3363	1.1588	-2.6075	1.935	0.08	0.77	0.957954	-0.485127	1.67184	0.0186555	0.714434
Ssr4	ENSMUSG00000002014	Sex	male	1	0.0483	0.1666	-0.2782	0.3748	0.08	0.77	0.957954	0.0697037	0.240342	0.0186555	1.0495
Tsc2	ENSMUSG00000002496	Sex	male	1	-0.0754	0.256	-0.5771	0.4262	0.09	0.77	0.957954	-0.108845	0.369271	0.0186555	0.92733
Hnrnpa2b1	ENSMUSG00000004980	Sex	male	1	-0.0324	0.1113	-0.2505	0.1857	0.08	0.77	0.957954	-0.0467381	0.160507	0.0186555	0.968123
Fabp7	ENSMUSG00000019874	Sex	male	1	-0.2298	0.7929	-1.7838	1.3242	0.08	0.77	0.957954	-0.331525	1.1439	0.0186555	0.794696
Ncbp3	ENSMUSG00000020783	Sex	male	1	-0.1067	0.3679	-0.8278	0.6145	0.08	0.77	0.957954	-0.153876	0.5308	0.0186555	0.898833
Numb	ENSMUSG00000021224	Sex	male	1	0.069	0.236	-0.3935	0.5315	0.09	0.77	0.957954	0.0995413	0.340412	0.0186555	1.07143
Cyp46a1	ENSMUSG00000021259	Sex	male	1	0.487	1.6645	-2.7754	3.7494	0.09	0.77	0.957954	0.702593	2.4014	0.0186555	1.62743
Scaf4	ENSMUSG00000022983	Sex	male	1	-0.095	0.3274	-0.7367	0.5466	0.08	0.77	0.957954	-0.137084	0.472306	0.0186555	0.909355
Rab12	ENSMUSG00000023460	Sex	male	1	-0.1514	0.5188	-1.1682	0.8653	0.09	0.77	0.957954	-0.218463	0.748416	0.0186555	0.85948
Nudt12	ENSMUSG00000024228	Sex	male	1	-0.2252	0.7684	-1.7312	1.2808	0.09	0.77	0.957954	-0.324909	1.10853	0.0186555	0.798349
Aif1	ENSMUSG00000024397	Sex	male	1	-0.097	0.3316	-0.747	0.5529	0.09	0.77	0.957954	-0.139989	0.47843	0.0186555	0.907526
Dcp2	ENSMUSG00000024472	Sex	male	1	-0.1438	0.4946	-1.1133	0.8256	0.08	0.77	0.957954	-0.207508	0.713586	0.0186555	0.866032
Doc2g	ENSMUSG00000024871	Sex	male	1	-0.1489	0.5139	-1.1561	0.8583	0.08	0.77	0.957954	-0.21487	0.74139	0.0186555	0.861624
Esrra	ENSMUSG00000024955	Sex	male	1	-0.0517	0.1783	-0.4012	0.2978	0.08	0.77	0.957954	-0.0745819	0.257276	0.0186555	0.949617
Tsr2	ENSMUSG00000025264	Sex	male	1	0.1589	0.5449	-0.909	1.2269	0.09	0.77	0.957954	0.229315	0.786124	0.0186555	1.17228
Sbds	ENSMUSG00000025337	Sex	male	1	-0.0451	0.1548	-0.3486	0.2583	0.08	0.77	0.957954	-0.0651211	0.223378	0.0186555	0.955865
Rabgef1	ENSMUSG00000025340	Sex	male	1	-0.0946	0.3235	-0.7286	0.5394	0.09	0.77	0.957954	-0.136435	0.466684	0.0186555	0.909764
Zfp282	ENSMUSG00000025821	Sex	male	1	-0.1324	0.4563	-1.0268	0.7619	0.08	0.77	0.957954	-0.191054	0.658319	0.0186555	0.875966
Il1rl1	ENSMUSG00000026069	Sex	male	1	0.1892	0.6521	-1.0889	1.4674	0.08	0.77	0.957954	0.273019	0.94081	0.0186555	1.20833
Iars2	ENSMUSG00000026618	Sex	male	1	-0.0481	0.1631	-0.3678	0.2717	0.09	0.77	0.957954	-0.0693453	0.235364	0.0186555	0.95307
Tfpi	ENSMUSG00000027082	Sex	male	1	0.3011	1.026	-1.7098	2.3119	0.09	0.77	0.957954	0.43435	1.48015	0.0186555	1.3513
Exo5	ENSMUSG00000028629	Sex	male	1	0.1189	0.409	-0.6827	0.9205	0.08	0.77	0.957954	0.171552	0.590033	0.0186555	1.12627
Sel1l3	ENSMUSG00000029189	Sex	male	1	-0.1696	0.5846	-1.3154	0.9762	0.08	0.77	0.957954	-0.244699	0.843389	0.0186555	0.843992
Tmem116	ENSMUSG00000029452	Sex	male	1	-0.376	1.2812	-2.8872	2.1351	0.09	0.77	0.957954	-0.54252	1.8484	0.0186555	0.686571
Slc37a3	ENSMUSG00000029924	Sex	male	1	-0.1185	0.4042	-0.9107	0.6738	0.09	0.77	0.957954	-0.170946	0.583163	0.0186555	0.88826
Qprt	ENSMUSG00000030674	Sex	male	1	-0.2207	0.7595	-1.7093	1.2679	0.08	0.77	0.957954	-0.318425	1.09571	0.0186555	0.801945
Oat	ENSMUSG00000030934	Sex	male	1	0.1038	0.3551	-0.5922	0.7999	0.09	0.77	0.957954	0.149823	0.51234	0.0186555	1.10943
F7	ENSMUSG00000031443	Sex	male	1	-0.1723	0.5874	-1.3235	0.979	0.09	0.77	0.957954	-0.248522	0.847428	0.0186555	0.841758
Pias1	ENSMUSG00000032405	Sex	male	1	-0.0756	0.2565	-0.5783	0.4271	0.09	0.77	0.957954	-0.109117	0.370034	0.0186555	0.927156
Szt2	ENSMUSG00000033253	Sex	male	1	-0.0661	0.2265	-0.51	0.3777	0.09	0.77	0.957954	-0.0954253	0.326706	0.0186555	0.935996
Wdr5b	ENSMUSG00000034379	Sex	male	1	-0.2029	0.6959	-1.5668	1.161	0.09	0.77	0.957954	-0.292724	1.00392	0.0186555	0.816359
Gna11	ENSMUSG00000034781	Sex	male	1	-0.0831	0.2858	-0.6433	0.4771	0.08	0.77	0.957954	-0.119896	0.412378	0.0186555	0.920254
Iqce	ENSMUSG00000036555	Sex	male	1	-0.0798	0.2725	-0.614	0.4544	0.09	0.77	0.957954	-0.115127	0.393204	0.0186555	0.923301
Kin	ENSMUSG00000037262	Sex	male	1	0.1152	0.3953	-0.6596	0.89	0.08	0.77	0.957954	0.166219	0.570298	0.0186555	1.12211
Asb17	ENSMUSG00000038997	Sex	male	1	-0.4701	1.6079	-3.6216	2.6814	0.09	0.77	0.957954	-0.678181	2.31976	0.0186555	0.624953
Pex2	ENSMUSG00000040374	Sex	male	1	-0.122	0.4163	-0.9379	0.694	0.09	0.77	0.957954	-0.175947	0.600603	0.0186555	0.885186
1700123O20Rik	ENSMUSG00000040822	Sex	male	1	0.1082	0.3703	-0.6176	0.834	0.09	0.77	0.957954	0.156165	0.53425	0.0186555	1.11432
Chd7	ENSMUSG00000041235	Sex	male	1	0.0467	0.1608	-0.2684	0.3618	0.08	0.77	0.957954	0.0673942	0.231936	0.0186555	1.04782
Dmrt3	ENSMUSG00000042372	Sex	male	1	-0.5326	1.8125	-4.0849	3.0198	0.09	0.77	0.957954	-0.768316	2.61482	0.0186555	0.587102
Shc1	ENSMUSG00000042626	Sex	male	1	-0.0474	0.161	-0.363	0.2681	0.09	0.77	0.957954	-0.06842	0.232273	0.0186555	0.953682
Exoc3l	ENSMUSG00000043251	Sex	male	1	0.2214	0.7637	-1.2754	1.7183	0.08	0.77	0.957954	0.319474	1.1018	0.0186555	1.24788
Sh2d5	ENSMUSG00000045349	Sex	male	1	-0.3082	1.0525	-2.371	1.7546	0.09	0.77	0.957954	-0.444663	1.51839	0.0186555	0.734756
Mafa	ENSMUSG00000047591	Sex	male	1	-0.2506	0.862	-1.94	1.4388	0.08	0.77	0.957954	-0.361525	1.24355	0.0186555	0.778342
Cyb561d1	ENSMUSG00000048796	Sex	male	1	0.0531	0.1826	-0.3048	0.411	0.08	0.77	0.957954	0.0766011	0.263416	0.0186555	1.05453
Hist1h1a	ENSMUSG00000049539	Sex	male	1	-0.395	1.3558	-3.0523	2.2622	0.08	0.77	0.957954	-0.569893	1.95595	0.0186555	0.673667
Zscan29	ENSMUSG00000050619	Sex	male	1	-0.0464	0.1582	-0.3564	0.2636	0.09	0.77	0.957954	-0.0669922	0.228194	0.0186555	0.954626
Zfp623	ENSMUSG00000050846	Sex	male	1	-0.1438	0.4894	-1.103	0.8154	0.09	0.77	0.957954	-0.207494	0.706034	0.0186555	0.86604
Olfr1402	ENSMUSG00000051392	Sex	male	1	0.376	1.2902	-2.1528	2.9047	0.08	0.77	0.957954	0.542381	1.86137	0.0186555	1.45637
Raet1e	ENSMUSG00000053219	Sex	male	1	-0.4282	1.4533	-3.2767	2.4202	0.09	0.77	0.957954	-0.617817	2.0967	0.0186555	0.651656
Thoc7	ENSMUSG00000053453	Sex	male	1	-0.0764	0.2629	-0.5917	0.4389	0.08	0.77	0.957954	-0.11027	0.379301	0.0186555	0.926415
Zkscan4	ENSMUSG00000054931	Sex	male	1	-0.6486	2.2204	-5.0006	3.7033	0.09	0.77	0.957954	-0.935801	3.20339	0.0186555	0.522752
Gabrg3	ENSMUSG00000055026	Sex	male	1	0.0915	0.3147	-0.5254	0.7084	0.08	0.77	0.957954	0.132002	0.454081	0.0186555	1.09581
Pgpep1	ENSMUSG00000056204	Sex	male	1	-0.1201	0.4138	-0.9312	0.691	0.08	0.77	0.957954	-0.173322	0.597039	0.0186555	0.886798
Rpl21-ps6	ENSMUSG00000059912	Sex	male	1	-0.1666	0.5651	-1.2741	0.9409	0.09	0.77	0.957954	-0.240379	0.815225	0.0186555	0.846523
Serpina11	ENSMUSG00000063232	Sex	male	1	-0.5214	1.7696	-3.9897	2.9469	0.09	0.77	0.957954	-0.752211	2.55294	0.0186555	0.593693
Syne2	ENSMUSG00000063450	Sex	male	1	-0.1509	0.5154	-1.161	0.8593	0.09	0.77	0.957954	-0.217666	0.743543	0.0186555	0.859956
Klhdc3	ENSMUSG00000063576	Sex	male	1	-0.0386	0.1328	-0.2988	0.2217	0.08	0.77	0.957954	-0.0556604	0.191576	0.0186555	0.962154
Impad1	ENSMUSG00000066324	Sex	male	1	-0.1706	0.5785	-1.3043	0.9632	0.09	0.77	0.957954	-0.246085	0.834535	0.0186555	0.843181
Vmn1r188	ENSMUSG00000069299	Sex	male	1	-0.1959	0.6731	-1.5152	1.1234	0.08	0.77	0.957954	-0.282619	0.971118	0.0186555	0.822097
Olfr552	ENSMUSG00000073973	Sex	male	1	-0.102	0.3496	-0.7872	0.5831	0.09	0.77	0.957954	-0.147196	0.504342	0.0186555	0.903004
Aunip	ENSMUSG00000078521	Sex	male	1	0.9066	3.0734	-5.1171	6.9303	0.09	0.77	0.957954	1.30794	4.43397	0.0186555	2.47588
Ywhaq-ps3	ENSMUSG00000080902	Sex	male	1	-0.709	2.427	-5.4659	4.0479	0.09	0.77	0.957954	-1.02291	3.50148	0.0186555	0.492123
Gm6451	ENSMUSG00000084166	Sex	male	1	0.1402	0.4816	-0.8037	1.0841	0.08	0.77	0.957954	0.202293	0.694786	0.0186555	1.15053
Klhl33	ENSMUSG00000090799	Sex	male	1	0.1202	0.4097	-0.6829	0.9233	0.09	0.77	0.957954	0.173421	0.591132	0.0186555	1.12773
Gm17229	ENSMUSG00000092051	Sex	male	1	0.3277	1.123	-1.8733	2.5287	0.09	0.77	0.957954	0.472794	1.62012	0.0186555	1.38779
Olfr1293-ps	ENSMUSG00000108908	Sex	male	1	-0.1374	0.471	-1.0604	0.7857	0.09	0.77	0.957954	-0.198169	0.679448	0.0186555	0.871656
Gm48774	ENSMUSG00000112043	Sex	male	1	0.2104	0.7128	-1.1867	1.6075	0.09	0.77	0.957954	0.303515	1.0284	0.0186555	1.23415
AC022775.1	ENSMUSG00000115238	Sex	male	1	0.246	0.8474	-1.4149	1.9069	0.08	0.77	0.957954	0.354836	1.22256	0.0186555	1.27884
	ENSMUSG00000117874	Sex	male	1	0.4962	1.6961	-2.8281	3.8204	0.09	0.77	0.957954	0.715808	2.44694	0.0186555	1.6424
	ENSMUSG00000118377	Sex	male	1	-0.1279	0.4369	-0.9842	0.7284	0.09	0.77	0.957954	-0.184546	0.630324	0.0186555	0.879926
Mphosph6	ENSMUSG00000031843	Sex	male	1	-0.1771	0.6117	-1.376	1.0219	0.08	0.77	0.957982	-0.255442	0.88251	0.0186426	0.837731
Nup37	ENSMUSG00000035351	Sex	male	1	0.2493	0.8613	-1.4388	1.9374	0.08	0.77	0.957982	0.359687	1.24258	0.0186426	1.28315
Cpeb2	ENSMUSG00000039782	Sex	male	1	0.197	0.6808	-1.1374	1.5314	0.08	0.77	0.957982	0.284203	0.982257	0.0186426	1.21774
Pgap1	ENSMUSG00000073678	Sex	male	1	-0.1503	0.519	-1.1675	0.8669	0.08	0.77	0.957982	-0.216805	0.748755	0.0186426	0.860469
Amy2b	ENSMUSG00000083079	Sex	male	1	0.5905	2.0402	-3.4084	4.5893	0.08	0.77	0.957982	0.851842	2.94345	0.0186426	1.8048
Gm7413	ENSMUSG00000112673	Sex	male	1	-0.1133	0.3918	-0.8812	0.6545	0.08	0.77	0.957982	-0.163481	0.565209	0.0186426	0.892868
Gm5042	ENSMUSG00000114592	Sex	male	1	-0.1107	0.3826	-0.8606	0.6392	0.08	0.77	0.957982	-0.159667	0.551974	0.0186426	0.895232
Pik3cg	ENSMUSG00000020573	Sex	male	1	-0.0754	0.2615	-0.588	0.4371	0.08	0.77	0.958062	-0.108817	0.377298	0.0186063	0.927348
Slc22a3	ENSMUSG00000023828	Sex	male	1	0.1676	0.5816	-0.9723	1.3075	0.08	0.77	0.958062	0.241782	0.839034	0.0186063	1.18245
Hdac4	ENSMUSG00000026313	Sex	male	1	-0.0751	0.2608	-0.5863	0.4362	0.08	0.77	0.958062	-0.108297	0.376308	0.0186063	0.927683
Tyro3	ENSMUSG00000027298	Sex	male	1	-0.3729	1.2958	-2.9126	2.1669	0.08	0.77	0.958062	-0.537917	1.86944	0.0186063	0.688765
Casz1	ENSMUSG00000028977	Sex	male	1	-0.1125	0.3901	-0.877	0.6521	0.08	0.77	0.958062	-0.162237	0.5628	0.0186063	0.893639
Cdh16	ENSMUSG00000031881	Sex	male	1	0.3031	1.0532	-1.7611	2.3674	0.08	0.77	0.958062	0.437326	1.51945	0.0186063	1.35409
Aldh8a1	ENSMUSG00000037542	Sex	male	1	0.362	1.2569	-2.1015	2.8255	0.08	0.77	0.958062	0.522248	1.81332	0.0186063	1.43619
Zfp503	ENSMUSG00000039081	Sex	male	1	0.3779	1.3131	-2.1957	2.9514	0.08	0.77	0.958062	0.545152	1.89434	0.0186063	1.45917
Ssh1	ENSMUSG00000042121	Sex	male	1	0.0525	0.1824	-0.305	0.41	0.08	0.77	0.958062	0.0757295	0.263129	0.0186063	1.05389
Zfp398	ENSMUSG00000062519	Sex	male	1	0.1094	0.3787	-0.6328	0.8516	0.08	0.77	0.958062	0.157821	0.546299	0.0186063	1.1156
Gm10653	ENSMUSG00000074250	Sex	male	1	0.1114	0.3864	-0.6459	0.8688	0.08	0.77	0.958062	0.160743	0.557481	0.0186063	1.11786
Zfp971	ENSMUSG00000074519	Sex	male	1	-0.2548	0.8849	-1.9892	1.4796	0.08	0.77	0.958062	-0.367601	1.27666	0.0186063	0.77507
Klra4	ENSMUSG00000079852	Sex	male	1	0.2542	0.8833	-1.4771	1.9856	0.08	0.77	0.958062	0.366805	1.27438	0.0186063	1.28949
Dyx1c1	ENSMUSG00000092192	Sex	male	1	-0.3885	1.3453	-3.0252	2.2483	0.08	0.77	0.958062	-0.560444	1.94086	0.0186063	0.678094
Gm9726	ENSMUSG00000094935	Sex	male	1	-0.4692	1.6243	-3.6529	2.7144	0.08	0.77	0.958062	-0.676962	2.34344	0.0186063	0.625481
Olfr775	ENSMUSG00000096220	Sex	male	1	0.1129	0.3912	-0.6538	0.8796	0.08	0.77	0.958062	0.162893	0.564381	0.0186063	1.11953
Gm3052	ENSMUSG00000101462	Sex	male	1	0.231	0.7992	-1.3354	1.7974	0.08	0.77	0.958062	0.333265	1.15297	0.0186063	1.25986
Gm44973	ENSMUSG00000109129	Sex	male	1	0.5339	1.8484	-3.0889	4.1566	0.08	0.77	0.958062	0.770231	2.66664	0.0186063	1.70554
Fnip1	ENSMUSG00000035992	Sex	male	1	-0.0825	0.287	-0.645	0.4799	0.08	0.77	0.958109	-0.119081	0.41403	0.018585	0.920774
Ccdc91	ENSMUSG00000030301	Sex	male	1	-0.1194	0.4152	-0.9332	0.6944	0.08	0.77	0.958146	-0.172214	0.599014	0.0185681	0.88748
C2	ENSMUSG00000024371	Sex	male	1	-0.1627	0.5664	-1.2728	0.9473	0.08	0.77	0.958158	-0.23477	0.817086	0.0185627	0.84982
Gm43840	ENSMUSG00000106076	Sex	male	1	-0.1563	0.5438	-1.2222	0.9096	0.08	0.77	0.958158	-0.22549	0.78459	0.0185627	0.855304
Hk2	ENSMUSG00000000628	Sex	male	1	0.1311	0.4571	-0.7649	1.0271	0.08	0.77	0.958258	0.189097	0.659522	0.0185175	1.14005
Ap3d1	ENSMUSG00000020198	Sex	male	1	-0.0348	0.1212	-0.2723	0.2028	0.08	0.77	0.958258	-0.0501449	0.174846	0.0185175	0.965839
Dhx36	ENSMUSG00000027770	Sex	male	1	0.1533	0.5347	-0.8947	1.2014	0.08	0.77	0.958258	0.221218	0.77147	0.0185175	1.16572
Acot7	ENSMUSG00000028937	Sex	male	1	-0.0606	0.2113	-0.4748	0.3536	0.08	0.77	0.958258	-0.0874016	0.304884	0.0185175	0.941216
Dnah8	ENSMUSG00000033826	Sex	male	1	0.145	0.5059	-0.8465	1.1366	0.08	0.77	0.958258	0.209231	0.729843	0.0185175	1.15607
Rxfp1	ENSMUSG00000034009	Sex	male	1	-0.19	0.6628	-1.4891	1.109	0.08	0.77	0.958258	-0.274182	0.956228	0.0185175	0.826919
Rbbp4	ENSMUSG00000057236	Sex	male	1	0.0448	0.156	-0.261	0.3505	0.08	0.77	0.958258	0.0645705	0.22507	0.0185175	1.04577
Mrpl33	ENSMUSG00000106918	Sex	male	1	-0.0484	0.1689	-0.3794	0.2826	0.08	0.77	0.958264	-0.0698283	0.243655	0.018515	0.952751
Zfp707	ENSMUSG00000034429	Sex	male	1	-0.0788	0.275	-0.6177	0.4602	0.08	0.77	0.958284	-0.113618	0.396698	0.0185058	0.924267
N4bp2	ENSMUSG00000037795	Sex	male	1	-0.127	0.4433	-0.9958	0.7418	0.08	0.77	0.958284	-0.183205	0.63951	0.0185058	0.880744
Fam111a	ENSMUSG00000024691	Sex	male	1	-0.0408	0.1428	-0.3208	0.2391	0.08	0.77	0.95838	-0.0589223	0.206076	0.0184623	0.959981
Smtnl1	ENSMUSG00000027077	Sex	male	1	0.1947	0.6807	-1.1395	1.529	0.08	0.77	0.95838	0.280937	0.982101	0.0184623	1.21498
Spint1	ENSMUSG00000027315	Sex	male	1	0.4708	1.6451	-2.7535	3.6951	0.08	0.77	0.95838	0.679266	2.37335	0.0184623	1.60132
Lrrc75a	ENSMUSG00000046417	Sex	male	1	-0.1774	0.6198	-1.3922	1.0375	0.08	0.77	0.95838	-0.25588	0.894241	0.0184623	0.837476
Ccdc187	ENSMUSG00000048038	Sex	male	1	-0.1703	0.5955	-1.3375	0.9969	0.08	0.77	0.95838	-0.245649	0.859169	0.0184623	0.843436
Klf1	ENSMUSG00000054191	Sex	male	1	-0.153	0.5361	-1.2036	0.8977	0.08	0.78	0.958751	-0.22069	0.773359	0.0182941	0.858155
Gm12191	ENSMUSG00000083061	Sex	male	1	-0.3114	1.0911	-2.4499	1.827	0.08	0.78	0.958751	-0.449279	1.57407	0.0182941	0.732409
Gm5171	ENSMUSG00000110744	Sex	male	1	-0.3268	1.1455	-2.5719	1.9184	0.08	0.78	0.958779	-0.471414	1.65259	0.0182817	0.721257
Olfr322	ENSMUSG00000063549	Sex	male	1	0.3118	1.0939	-1.8322	2.4558	0.08	0.78	0.958917	0.449825	1.57814	0.0182192	1.36587
Nudt9	ENSMUSG00000029310	Sex	male	1	-0.0478	0.1678	-0.3768	0.2812	0.08	0.78	0.959006	-0.0689796	0.242151	0.0181788	0.953312
Ubqln4	ENSMUSG00000008604	Sex	male	1	-0.0811	0.2852	-0.6401	0.478	0.08	0.78	0.959194	-0.11695	0.411519	0.0180936	0.922135
Cobl	ENSMUSG00000020173	Sex	male	1	-0.741	2.6074	-5.8514	4.3694	0.08	0.78	0.959194	-1.06905	3.76169	0.0180936	0.476631
Nipa2	ENSMUSG00000030452	Sex	male	1	-0.1202	0.4226	-0.9484	0.7081	0.08	0.78	0.959194	-0.173378	0.609677	0.0180936	0.886764
Tdg	ENSMUSG00000034674	Sex	male	1	0.1113	0.3916	-0.6562	0.8788	0.08	0.78	0.959194	0.1606	0.564936	0.0180936	1.11775
Rplp0-ps1	ENSMUSG00000081640	Sex	male	1	-0.0476	0.1674	-0.3757	0.2805	0.08	0.78	0.959194	-0.0686457	0.241526	0.0180936	0.953533
	ENSMUSG00000117284	Sex	male	1	-0.115	0.4044	-0.9077	0.6776	0.08	0.78	0.959194	-0.165974	0.58344	0.0180936	0.891327
Spast	ENSMUSG00000024068	Sex	male	1	-0.0601	0.2122	-0.4761	0.3558	0.08	0.78	0.959359	-0.0867606	0.306154	0.0180189	0.941635
Tmx3	ENSMUSG00000024614	Sex	male	1	-0.1241	0.4376	-0.9817	0.7336	0.08	0.78	0.959359	-0.178986	0.63128	0.0180189	0.883324
Haus6	ENSMUSG00000038047	Sex	male	1	0.1944	0.6846	-1.1474	1.5362	0.08	0.78	0.959359	0.28042	0.987663	0.0180189	1.21455
Ube3c	ENSMUSG00000039000	Sex	male	1	-0.124	0.4371	-0.9806	0.7326	0.08	0.78	0.959359	-0.178862	0.630543	0.0180189	0.8834
Cradd	ENSMUSG00000045867	Sex	male	1	-0.0878	0.3095	-0.6943	0.5188	0.08	0.78	0.959359	-0.126636	0.446476	0.0180189	0.915965
4930486L24Rik	ENSMUSG00000050345	Sex	male	1	-0.3924	1.3841	-3.1052	2.3204	0.08	0.78	0.959359	-0.56611	1.99687	0.0180189	0.675436
Drc1	ENSMUSG00000073102	Sex	male	1	-0.3692	1.302	-2.921	2.1826	0.08	0.78	0.959359	-0.532678	1.87833	0.0180189	0.69127
Gm18259	ENSMUSG00000113675	Sex	male	1	0.1948	0.6873	-1.1522	1.5418	0.08	0.78	0.959359	0.280999	0.991499	0.0180189	1.21504
Card9	ENSMUSG00000026928	Sex	male	1	0.0699	0.2469	-0.4139	0.5538	0.08	0.78	0.95937	0.100902	0.356168	0.0180137	1.07244
Slc39a9	ENSMUSG00000048833	Sex	male	1	0.1245	0.4397	-0.7373	0.9863	0.08	0.78	0.959439	0.179609	0.634345	0.0179826	1.13258
Rasal2	ENSMUSG00000070565	Sex	male	1	-0.2955	1.0439	-2.3416	1.7506	0.08	0.78	0.959439	-0.426328	1.5061	0.0179826	0.744153
Cdc45	ENSMUSG00000000028	Sex	male	1	0.1658	0.5939	-0.9982	1.3298	0.08	0.78	0.959591	0.239148	0.856798	0.0179139	1.1803
Egfl6	ENSMUSG00000000402	Sex	male	1	-0.2698	0.9615	-2.1544	1.6147	0.08	0.78	0.959591	-0.389296	1.38721	0.0179139	0.763502
Dlst	ENSMUSG00000004789	Sex	male	1	-0.0371	0.1345	-0.3007	0.2264	0.08	0.78	0.959591	-0.0535907	0.19401	0.0179139	0.963535
1700008O03Rik	ENSMUSG00000008028	Sex	male	1	-0.3702	1.3156	-2.9488	2.2084	0.08	0.78	0.959591	-0.534147	1.89806	0.0179139	0.690567
Slc16a12	ENSMUSG00000009378	Sex	male	1	0.2569	0.9305	-1.5668	2.0806	0.08	0.78	0.959591	0.370608	1.34241	0.0179139	1.2929
Snap47	ENSMUSG00000009894	Sex	male	1	-0.0719	0.2563	-0.5742	0.4305	0.08	0.78	0.959591	-0.10368	0.36978	0.0179139	0.930656
Nol3	ENSMUSG00000014776	Sex	male	1	0.171	0.6124	-1.0293	1.3712	0.08	0.78	0.959591	0.246648	0.883484	0.0179139	1.18645
Rhot1	ENSMUSG00000017686	Sex	male	1	-0.1021	0.3631	-0.8137	0.6094	0.08	0.78	0.959591	-0.14737	0.523777	0.0179139	0.902895
Asf1a	ENSMUSG00000019857	Sex	male	1	0.1074	0.3837	-0.6447	0.8594	0.08	0.78	0.959591	0.154913	0.553564	0.0179139	1.11335
4933427D14Rik	ENSMUSG00000020807	Sex	male	1	0.3221	1.1572	-1.946	2.5902	0.08	0.78	0.959591	0.464694	1.66954	0.0179139	1.38003
Scfd1	ENSMUSG00000020952	Sex	male	1	-0.0798	0.2871	-0.6424	0.4829	0.08	0.78	0.959591	-0.115075	0.414163	0.0179139	0.923334
Dnaaf2	ENSMUSG00000020973	Sex	male	1	0.2206	0.7948	-1.3372	1.7785	0.08	0.78	0.959591	0.318308	1.14672	0.0179139	1.24687
Kpna3	ENSMUSG00000021929	Sex	male	1	-0.1363	0.4898	-1.0962	0.8237	0.08	0.78	0.959591	-0.196577	0.706617	0.0179139	0.872618
Rbm26	ENSMUSG00000022119	Sex	male	1	0.0684	0.2451	-0.4119	0.5488	0.08	0.78	0.959591	0.0987165	0.35357	0.0179139	1.07082
Fzd6	ENSMUSG00000022297	Sex	male	1	-0.2974	1.0627	-2.3803	1.7855	0.08	0.78	0.959591	-0.429023	1.5332	0.0179139	0.742765
Hes1	ENSMUSG00000022528	Sex	male	1	-0.2084	0.7428	-1.6642	1.2474	0.08	0.78	0.959591	-0.300631	1.07158	0.0179139	0.811897
Ildr1	ENSMUSG00000022900	Sex	male	1	0.1412	0.4997	-0.8382	1.1206	0.08	0.78	0.959591	0.20374	0.720915	0.0179139	1.15168
Runx1	ENSMUSG00000022952	Sex	male	1	-0.0644	0.2332	-0.5214	0.3927	0.08	0.78	0.959591	-0.0928798	0.336431	0.0179139	0.937649
Celf4	ENSMUSG00000024268	Sex	male	1	0.109	0.3901	-0.6556	0.8737	0.08	0.78	0.959591	0.157289	0.562863	0.0179139	1.11519
Pcgf5	ENSMUSG00000024805	Sex	male	1	0.1551	0.557	-0.9367	1.2469	0.08	0.78	0.959591	0.223809	0.803652	0.0179139	1.16781
Acsl5	ENSMUSG00000024981	Sex	male	1	-0.0595	0.2141	-0.479	0.3601	0.08	0.78	0.959591	-0.0857703	0.308827	0.0179139	0.942281
Got1	ENSMUSG00000025190	Sex	male	1	-0.1128	0.4074	-0.9114	0.6857	0.08	0.78	0.959591	-0.162807	0.587772	0.0179139	0.893285
Ifitm5	ENSMUSG00000025489	Sex	male	1	-0.3799	1.3764	-3.0776	2.3178	0.08	0.78	0.959591	-0.548065	1.98572	0.0179139	0.683937
Casp1	ENSMUSG00000025888	Sex	male	1	-0.0644	0.2282	-0.5117	0.3828	0.08	0.78	0.959591	-0.0929732	0.329189	0.0179139	0.937588
Hsd17b12	ENSMUSG00000027195	Sex	male	1	0.0684	0.2457	-0.4132	0.55	0.08	0.78	0.959591	0.0987099	0.354512	0.0179139	1.07082
Reck	ENSMUSG00000028476	Sex	male	1	0.2609	0.9421	-1.5856	2.1073	0.08	0.78	0.959591	0.376383	1.35914	0.0179139	1.29808
Anapc4	ENSMUSG00000029176	Sex	male	1	-0.0703	0.2503	-0.5609	0.4203	0.08	0.78	0.959591	-0.101403	0.36112	0.0179139	0.932126
Crybb1	ENSMUSG00000029343	Sex	male	1	-0.3938	1.4241	-3.1851	2.3974	0.08	0.78	0.959591	-0.568143	2.05459	0.0179139	0.674484
Acad10	ENSMUSG00000029456	Sex	male	1	0.1288	0.4638	-0.7802	1.0379	0.08	0.78	0.959591	0.185888	0.669153	0.0179139	1.13752
Cbx3	ENSMUSG00000029836	Sex	male	1	0.0633	0.2284	-0.3842	0.5109	0.08	0.78	0.959591	0.0913834	0.329455	0.0179139	1.06539
Kdm8	ENSMUSG00000030752	Sex	male	1	-0.2051	0.7387	-1.653	1.2428	0.08	0.78	0.959591	-0.295924	1.06577	0.0179139	0.814551
Polr3e	ENSMUSG00000030880	Sex	male	1	0.1095	0.3907	-0.6563	0.8753	0.08	0.78	0.959591	0.157943	0.563677	0.0179139	1.11569
Tnni2	ENSMUSG00000031097	Sex	male	1	0.0816	0.2941	-0.4948	0.6581	0.08	0.78	0.959591	0.117782	0.424323	0.0179139	1.08507
Wrn	ENSMUSG00000031583	Sex	male	1	0.0435	0.1566	-0.2634	0.3505	0.08	0.78	0.959591	0.0627852	0.225949	0.0179139	1.04448
Dpep3	ENSMUSG00000031898	Sex	male	1	0.2709	0.965	-1.6206	2.1623	0.08	0.78	0.959591	0.390773	1.39224	0.0179139	1.3111
Pts	ENSMUSG00000032067	Sex	male	1	0.0631	0.224	-0.376	0.5022	0.08	0.78	0.959591	0.0910394	0.323204	0.0179139	1.06514
Csrnp1	ENSMUSG00000032515	Sex	male	1	0.0891	0.3183	-0.5347	0.713	0.08	0.78	0.959591	0.128587	0.459225	0.0179139	1.09322
Tmed7	ENSMUSG00000033184	Sex	male	1	0.0937	0.3386	-0.5699	0.7572	0.08	0.78	0.959591	0.13514	0.488427	0.0179139	1.0982
1300017J02Rik	ENSMUSG00000033688	Sex	male	1	-0.0783	0.2832	-0.6334	0.4767	0.08	0.78	0.959591	-0.113022	0.408547	0.0179139	0.924649
Smyd5	ENSMUSG00000033706	Sex	male	1	-0.0754	0.2696	-0.6037	0.453	0.08	0.78	0.959591	-0.108746	0.38891	0.0179139	0.927394
Vat1	ENSMUSG00000034993	Sex	male	1	-0.0755	0.2714	-0.6074	0.4564	0.08	0.78	0.959591	-0.108897	0.391529	0.0179139	0.927297
Zdhhc17	ENSMUSG00000035798	Sex	male	1	0.1996	0.7208	-1.2131	1.6123	0.08	0.78	0.959591	0.28795	1.03986	0.0179139	1.2209
Fam110c	ENSMUSG00000036136	Sex	male	1	0.3528	1.2768	-2.1498	2.8553	0.08	0.78	0.959591	0.508937	1.8421	0.0179139	1.423
Wdr70	ENSMUSG00000039828	Sex	male	1	-0.0657	0.2345	-0.5254	0.3939	0.08	0.78	0.959591	-0.0948089	0.338337	0.0179139	0.936396
Disp2	ENSMUSG00000040035	Sex	male	1	0.3554	1.262	-2.118	2.8288	0.08	0.78	0.959591	0.512721	1.82062	0.0179139	1.42674
Apoc1	ENSMUSG00000040564	Sex	male	1	-0.3987	1.4343	-3.2098	2.4124	0.08	0.78	0.959591	-0.575231	2.0692	0.0179139	0.671179
Prkd2	ENSMUSG00000041187	Sex	male	1	-0.0464	0.1678	-0.3754	0.2826	0.08	0.78	0.959591	-0.0669509	0.242145	0.0179139	0.954653
Kctd12b	ENSMUSG00000041633	Sex	male	1	0.2495	0.8933	-1.5012	2.0003	0.08	0.78	0.959591	0.359986	1.28871	0.0179139	1.28341
Pigv	ENSMUSG00000043257	Sex	male	1	-0.0931	0.3339	-0.7475	0.5614	0.08	0.78	0.959591	-0.134273	0.481737	0.0179139	0.911129
Zfp36l2	ENSMUSG00000045817	Sex	male	1	0.047	0.1702	-0.2865	0.3805	0.08	0.78	0.959591	0.0677519	0.245476	0.0179139	1.04808
4930430F08Rik	ENSMUSG00000046567	Sex	male	1	0.1841	0.6586	-1.1067	1.4749	0.08	0.78	0.959591	0.26563	0.950149	0.0179139	1.20216
Entpd1	ENSMUSG00000048120	Sex	male	1	0.0389	0.1405	-0.2365	0.3143	0.08	0.78	0.959591	0.0560823	0.202722	0.0179139	1.03964
Rtl5	ENSMUSG00000049191	Sex	male	1	-0.1964	0.7027	-1.5736	1.1809	0.08	0.78	0.959591	-0.283332	1.01378	0.0179139	0.821691
Mblac1	ENSMUSG00000049285	Sex	male	1	0.2979	1.0556	-1.7711	2.367	0.08	0.78	0.959591	0.429832	1.52297	0.0179139	1.34708
Gm6563	ENSMUSG00000051255	Sex	male	1	0.262	0.93	-1.5608	2.0847	0.08	0.78	0.959591	0.377942	1.34168	0.0179139	1.29949
Cyp2j6	ENSMUSG00000052914	Sex	male	1	0.4516	1.6251	-2.7337	3.6368	0.08	0.78	0.959591	0.651466	2.34459	0.0179139	1.57076
Cdh22	ENSMUSG00000053166	Sex	male	1	-0.4292	1.5186	-3.4057	2.5472	0.08	0.78	0.959591	-0.619214	2.19092	0.0179139	0.651026
Adam12	ENSMUSG00000054555	Sex	male	1	0.1271	0.4512	-0.7572	1.0113	0.08	0.78	0.959591	0.183349	0.650875	0.0179139	1.13552
Zfp580	ENSMUSG00000055633	Sex	male	1	0.1435	0.5129	-0.8617	1.1488	0.08	0.78	0.959591	0.20708	0.739952	0.0179139	1.15435
A430033K04Rik	ENSMUSG00000056014	Sex	male	1	0.1575	0.5707	-0.961	1.276	0.08	0.78	0.959591	0.227244	0.823325	0.0179139	1.1706
Ces1d	ENSMUSG00000056973	Sex	male	1	-0.2856	1.018	-2.2809	1.7096	0.08	0.78	0.959591	-0.412054	1.46867	0.0179139	0.751553
Abat	ENSMUSG00000057880	Sex	male	1	0.3509	1.2439	-2.0871	2.7888	0.08	0.78	0.959591	0.506202	1.79453	0.0179139	1.42031
Gapdhs	ENSMUSG00000061099	Sex	male	1	-0.9039	3.2456	-7.2652	5.4573	0.08	0.78	0.959591	-1.3041	4.68242	0.0179139	0.404975
C1qtnf7	ENSMUSG00000061535	Sex	male	1	-0.6582	2.3686	-5.3005	3.9841	0.08	0.78	0.959591	-0.949561	3.41713	0.0179139	0.51779
Tubb3	ENSMUSG00000062380	Sex	male	1	-0.1554	0.5572	-1.2474	0.9367	0.08	0.78	0.959591	-0.224153	0.803835	0.0179139	0.856097
H2-T23	ENSMUSG00000067212	Sex	male	1	-0.0247	0.0885	-0.1982	0.1488	0.08	0.78	0.959591	-0.0356451	0.12771	0.0179139	0.975595
Zfp948	ENSMUSG00000067931	Sex	male	1	0.3323	1.1921	-2.0043	2.6688	0.08	0.78	0.959591	0.479355	1.71991	0.0179139	1.39412
Vmn2r30	ENSMUSG00000070847	Sex	male	1	0.4141	1.4827	-2.492	3.3201	0.08	0.78	0.959591	0.597366	2.13907	0.0179139	1.51295
Il1rl2	ENSMUSG00000070942	Sex	male	1	0.4047	1.4572	-2.4514	3.2607	0.08	0.78	0.959591	0.583814	2.10228	0.0179139	1.49881
Lrrn4cl	ENSMUSG00000071656	Sex	male	1	0.1955	0.7027	-1.1816	1.5727	0.08	0.78	0.959591	0.282098	1.01372	0.0179139	1.21596
Rpl31-ps17	ENSMUSG00000072255	Sex	male	1	0.0908	0.325	-0.5462	0.7279	0.08	0.78	0.959591	0.131067	0.46894	0.0179139	1.0951
Gm10557	ENSMUSG00000073647	Sex	male	1	0.2622	0.9319	-1.5643	2.0886	0.08	0.78	0.959591	0.37821	1.34445	0.0179139	1.29973
Igkv2-112	ENSMUSG00000076518	Sex	male	1	-0.2394	0.8575	-1.9201	1.4414	0.08	0.78	0.959591	-0.345316	1.23717	0.0179139	0.787136
Igkv4-72	ENSMUSG00000076545	Sex	male	1	0.139	0.5027	-0.8463	1.1242	0.08	0.78	0.959591	0.200484	0.725234	0.0179139	1.14908
Olfr607	ENSMUSG00000081945	Sex	male	1	0.1113	0.3981	-0.6689	0.8916	0.08	0.78	0.959591	0.160618	0.574328	0.0179139	1.11777
Gm614	ENSMUSG00000090141	Sex	male	1	-0.3985	1.4321	-3.2053	2.4083	0.08	0.78	0.959591	-0.574911	2.06606	0.0179139	0.671328
Vmn1r-ps47	ENSMUSG00000093781	Sex	male	1	0.2421	0.8622	-1.4477	1.9319	0.08	0.78	0.959591	0.349242	1.24385	0.0179139	1.27389
Smarce1-ps1	ENSMUSG00000094568	Sex	male	1	-0.6141	2.2169	-4.9592	3.731	0.08	0.78	0.959591	-0.885949	3.19835	0.0179139	0.541131
Gm3604	ENSMUSG00000094942	Sex	male	1	0.3667	1.3235	-2.2274	2.9608	0.08	0.78	0.959591	0.528998	1.90947	0.0179139	1.44293
Igkv12-41	ENSMUSG00000095007	Sex	male	1	0.1361	0.4912	-0.8267	1.0989	0.08	0.78	0.959591	0.196404	0.708703	0.0179139	1.14584
Fam240a	ENSMUSG00000096393	Sex	male	1	0.8682	3.1085	-5.2244	6.9608	0.08	0.78	0.959591	1.25253	4.48466	0.0179139	2.38258
Gm8969	ENSMUSG00000106564	Sex	male	1	0.147	0.5287	-0.8892	1.1832	0.08	0.78	0.959591	0.212046	0.762736	0.0179139	1.15833
Gm45038	ENSMUSG00000109195	Sex	male	1	0.4004	1.4356	-2.4134	3.2141	0.08	0.78	0.959591	0.577623	2.07116	0.0179139	1.49239
Gm47968	ENSMUSG00000112516	Sex	male	1	-0.1593	0.5689	-1.2742	0.9557	0.08	0.78	0.959591	-0.229777	0.82069	0.0179139	0.852766
Gm48541	ENSMUSG00000113069	Sex	male	1	-0.1486	0.535	-1.1972	0.9	0.08	0.78	0.959591	-0.214378	0.771859	0.0179139	0.861918
Gm6035	ENSMUSG00000114551	Sex	male	1	-0.0971	0.3487	-0.7805	0.5864	0.08	0.78	0.959591	-0.140052	0.503081	0.0179139	0.907486
Pdxp	ENSMUSG00000116165	Sex	male	1	-0.1935	0.7001	-1.5656	1.1787	0.08	0.78	0.959591	-0.27909	1.01	0.0179139	0.824111
	ENSMUSG00000116825	Sex	male	1	-0.1574	0.5672	-1.269	0.9542	0.08	0.78	0.959591	-0.227031	0.818234	0.0179139	0.854391
Pfdn5	ENSMUSG00000001289	Sex	male	1	0.0383	0.139	-0.2341	0.3108	0.08	0.78	0.959769	0.055296	0.200541	0.0178332	1.03907
Slc6a20b	ENSMUSG00000025243	Sex	male	1	-0.1278	0.4642	-1.0376	0.782	0.08	0.78	0.959792	-0.184333	0.669692	0.0178228	0.880056
Paip1	ENSMUSG00000025451	Sex	male	1	0.0988	0.3597	-0.6062	0.8038	0.08	0.78	0.959792	0.142585	0.518942	0.0178228	1.10388
Rufy3	ENSMUSG00000029291	Sex	male	1	-0.1405	0.5101	-1.1403	0.8593	0.08	0.78	0.959792	-0.202633	0.735937	0.0178228	0.868963
Phka2	ENSMUSG00000031295	Sex	male	1	0.0608	0.2212	-0.3729	0.4944	0.08	0.78	0.959792	0.0876768	0.319184	0.0178228	1.06266
Hoxa7	ENSMUSG00000038236	Sex	male	1	0.3357	1.2219	-2.0592	2.7307	0.08	0.78	0.959792	0.484347	1.76287	0.0178228	1.39895
Txlng	ENSMUSG00000038344	Sex	male	1	-0.1402	0.51	-1.1398	0.8594	0.08	0.78	0.959792	-0.202224	0.735786	0.0178228	0.869209
Zc2hc1a	ENSMUSG00000043542	Sex	male	1	0.5248	1.9071	-3.2131	4.2627	0.08	0.78	0.959792	0.757151	2.7514	0.0178228	1.69015
Ntrk3	ENSMUSG00000059146	Sex	male	1	-0.1796	0.6521	-1.4577	1.0984	0.08	0.78	0.959792	-0.259148	0.940745	0.0178228	0.835581
Ppp4r1	ENSMUSG00000061950	Sex	male	1	0.095	0.3453	-0.5819	0.7718	0.08	0.78	0.959792	0.137023	0.498206	0.0178228	1.09963
Adamtsl1	ENSMUSG00000066113	Sex	male	1	-0.478	1.7394	-3.8871	2.9312	0.08	0.78	0.959792	-0.689549	2.50942	0.0178228	0.620048
A930003A15Rik	ENSMUSG00000075330	Sex	male	1	0.2121	0.7712	-1.2994	1.7236	0.08	0.78	0.959792	0.306039	1.11258	0.0178228	1.23631
Gm8814	ENSMUSG00000082360	Sex	male	1	0.0698	0.254	-0.4281	0.5677	0.08	0.78	0.959792	0.100746	0.366483	0.0178228	1.07233
Ppp2r3d	ENSMUSG00000093803	Sex	male	1	0.0537	0.1951	-0.3286	0.436	0.08	0.78	0.959792	0.0774893	0.281401	0.0178228	1.05518
Igkv10-96	ENSMUSG00000094420	Sex	male	1	-0.0723	0.2637	-0.5891	0.4445	0.08	0.78	0.960247	-0.104279	0.380402	0.0176171	0.93027
Tmem127	ENSMUSG00000034850	Sex	male	1	-0.0195	0.0714	-0.1594	0.1203	0.07	0.78	0.960449	-0.0281946	0.102962	0.0175256	0.980647
Kat2b	ENSMUSG00000000708	Sex	male	1	0.1495	0.5517	-0.9317	1.2308	0.07	0.79	0.960475	0.215718	0.795877	0.0175141	1.16128
Nrip2	ENSMUSG00000001520	Sex	male	1	-0.2511	0.933	-2.0797	1.5775	0.07	0.79	0.960475	-0.362292	1.34598	0.0175141	0.777928
Apoc2	ENSMUSG00000002992	Sex	male	1	0.2141	0.7929	-1.34	1.7682	0.07	0.79	0.960475	0.30891	1.14395	0.0175141	1.23877
Plin5	ENSMUSG00000011305	Sex	male	1	-0.1523	0.5643	-1.2583	0.9537	0.07	0.79	0.960475	-0.219762	0.814109	0.0175141	0.858707
Yes1	ENSMUSG00000014932	Sex	male	1	-0.4305	1.5791	-3.5256	2.6645	0.07	0.79	0.960475	-0.621112	2.27822	0.0175141	0.650169
Hspb9	ENSMUSG00000017832	Sex	male	1	-0.613	2.2495	-5.022	3.796	0.07	0.79	0.960475	-0.884414	3.24539	0.0175141	0.541707
Dcdc2c	ENSMUSG00000020633	Sex	male	1	-0.2136	0.7927	-1.7672	1.34	0.07	0.79	0.960475	-0.308172	1.1436	0.0175141	0.807664
Ube2g1	ENSMUSG00000020794	Sex	male	1	0.1335	0.4889	-0.8247	1.0918	0.07	0.78	0.960475	0.192655	0.705341	0.0175141	1.14287
Akap5	ENSMUSG00000021057	Sex	male	1	0.1295	0.4779	-0.8072	1.0661	0.07	0.79	0.960475	0.18678	0.68947	0.0175141	1.13822
Mefv	ENSMUSG00000022534	Sex	male	1	0.0699	0.2569	-0.4336	0.5734	0.07	0.79	0.960475	0.100893	0.370616	0.0175141	1.07244
Mapk8ip3	ENSMUSG00000024163	Sex	male	1	-0.0415	0.1523	-0.34	0.257	0.07	0.79	0.960475	-0.0598186	0.219729	0.0175141	0.959385
Ms4a6d	ENSMUSG00000024679	Sex	male	1	-0.0598	0.2222	-0.4953	0.3757	0.07	0.79	0.960475	-0.0862699	0.320546	0.0175141	0.941955
Cdca5	ENSMUSG00000024791	Sex	male	1	-0.2877	1.0695	-2.3839	1.8085	0.07	0.79	0.960475	-0.415106	1.54299	0.0175141	0.749964
Prdx3	ENSMUSG00000024997	Sex	male	1	0.0363	0.1345	-0.2274	0.3	0.07	0.79	0.960475	0.0523431	0.194086	0.0175141	1.03695
Xiap	ENSMUSG00000025860	Sex	male	1	-0.0853	0.3161	-0.7048	0.5343	0.07	0.79	0.960475	-0.123046	0.456042	0.0175141	0.918247
Traf5	ENSMUSG00000026637	Sex	male	1	-0.0518	0.1896	-0.4235	0.3198	0.07	0.78	0.960475	-0.0747681	0.273552	0.0175141	0.949495
Hsd17b7	ENSMUSG00000026675	Sex	male	1	-0.2126	0.7833	-1.7477	1.3226	0.07	0.79	0.960475	-0.306669	1.13001	0.0175141	0.808506
Usp20	ENSMUSG00000026854	Sex	male	1	0.125	0.4641	-0.7845	1.0346	0.07	0.79	0.960475	0.180386	0.669491	0.0175141	1.13319
Itch	ENSMUSG00000027598	Sex	male	1	0.0822	0.3006	-0.5069	0.6713	0.07	0.78	0.960475	0.118545	0.43363	0.0175141	1.08564
Glrb	ENSMUSG00000028020	Sex	male	1	0.3292	1.2215	-2.065	2.7233	0.07	0.79	0.960475	0.474893	1.76228	0.0175141	1.38982
Dyrk2	ENSMUSG00000028630	Sex	male	1	0.1137	0.4202	-0.7099	0.9372	0.07	0.79	0.960475	0.164013	0.606204	0.0175141	1.1204
Fgr	ENSMUSG00000028874	Sex	male	1	0.046	0.1705	-0.2881	0.3801	0.07	0.79	0.960475	0.066336	0.245926	0.0175141	1.04705
Stx12	ENSMUSG00000028879	Sex	male	1	-0.047	0.1745	-0.3891	0.295	0.07	0.79	0.960475	-0.0678488	0.251756	0.0175141	0.95406
Cand2	ENSMUSG00000030319	Sex	male	1	-0.0964	0.3561	-0.7943	0.6016	0.07	0.79	0.960475	-0.139042	0.513752	0.0175141	0.908122
F8	ENSMUSG00000031196	Sex	male	1	-0.3601	1.3279	-2.9628	2.2425	0.07	0.79	0.960475	-0.51955	1.91576	0.0175141	0.697589
Frg1	ENSMUSG00000031590	Sex	male	1	0.0412	0.1508	-0.2544	0.3368	0.07	0.78	0.960475	0.0594183	0.217596	0.0175141	1.04205
Ces2g	ENSMUSG00000031877	Sex	male	1	0.1092	0.4045	-0.6836	0.902	0.07	0.79	0.960475	0.157536	0.583591	0.0175141	1.11538
C330027C09Rik	ENSMUSG00000033031	Sex	male	1	-0.3397	1.2496	-2.7889	2.1096	0.07	0.79	0.960475	-0.490028	1.80283	0.0175141	0.712011
Cdc14b	ENSMUSG00000033102	Sex	male	1	-0.1997	0.7423	-1.6545	1.2551	0.07	0.79	0.960475	-0.288097	1.07087	0.0175141	0.818982
Ybey	ENSMUSG00000033126	Sex	male	1	-0.1381	0.5102	-1.1382	0.8619	0.07	0.79	0.960475	-0.199286	0.73612	0.0175141	0.870982
Usp37	ENSMUSG00000033364	Sex	male	1	-0.0911	0.338	-0.7536	0.5714	0.07	0.79	0.960475	-0.131445	0.487654	0.0175141	0.912917
Loxl2	ENSMUSG00000034205	Sex	male	1	0.1192	0.4379	-0.739	0.9774	0.07	0.79	0.960475	0.17198	0.631734	0.0175141	1.1266
Tnfsf9	ENSMUSG00000035678	Sex	male	1	0.3651	1.3441	-2.2693	2.9996	0.07	0.79	0.960475	0.526752	1.93918	0.0175141	1.44068
Prkx	ENSMUSG00000035725	Sex	male	1	0.1067	0.393	-0.6635	0.8768	0.07	0.79	0.960475	0.153868	0.566918	0.0175141	1.11255
Dync1li2	ENSMUSG00000035770	Sex	male	1	0.0495	0.1822	-0.3076	0.4065	0.07	0.79	0.960475	0.0713852	0.262809	0.0175141	1.05073
Sf3b6	ENSMUSG00000037361	Sex	male	1	-0.0505	0.1871	-0.4172	0.3162	0.07	0.79	0.960475	-0.0728615	0.26994	0.0175141	0.95075
Tedc1	ENSMUSG00000037466	Sex	male	1	0.1656	0.6104	-1.0307	1.3619	0.07	0.79	0.960475	0.238928	0.880593	0.0175141	1.18012
Opa1	ENSMUSG00000038084	Sex	male	1	-0.0961	0.3516	-0.7852	0.593	0.07	0.78	0.960475	-0.138619	0.507236	0.0175141	0.908388
Zmym5	ENSMUSG00000040123	Sex	male	1	0.035	0.1299	-0.2197	0.2896	0.07	0.79	0.960475	0.0504503	0.187422	0.0175141	1.03559
Mterf1a	ENSMUSG00000040429	Sex	male	1	-0.1209	0.4479	-0.9987	0.7569	0.07	0.79	0.960475	-0.174455	0.646147	0.0175141	0.886102
Pglyrp4	ENSMUSG00000042250	Sex	male	1	-0.3734	1.3835	-3.0851	2.3382	0.07	0.79	0.960475	-0.538742	1.99599	0.0175141	0.688371
Setx	ENSMUSG00000043535	Sex	male	1	0.065	0.2391	-0.4037	0.5337	0.07	0.79	0.960475	0.0938257	0.345003	0.0175141	1.0672
Themis	ENSMUSG00000049109	Sex	male	1	-0.0988	0.3666	-0.8174	0.6198	0.07	0.79	0.960475	-0.142494	0.528941	0.0175141	0.905952
Myoz3	ENSMUSG00000049173	Sex	male	1	-0.2565	0.943	-2.1048	1.5917	0.07	0.79	0.960475	-0.370092	1.36045	0.0175141	0.773733
Gpr171	ENSMUSG00000050075	Sex	male	1	-0.0784	0.2898	-0.6464	0.4895	0.07	0.79	0.960475	-0.11312	0.418053	0.0175141	0.924586
Lgals7	ENSMUSG00000053522	Sex	male	1	0.599	2.2028	-3.7183	4.9163	0.07	0.79	0.960475	0.864223	3.1779	0.0175141	1.82036
Zfp867	ENSMUSG00000054519	Sex	male	1	0.2992	1.1053	-1.8672	2.4656	0.07	0.79	0.960475	0.431682	1.59463	0.0175141	1.34881
Zfp658	ENSMUSG00000056592	Sex	male	1	-0.2543	0.9319	-2.0809	1.5722	0.07	0.78	0.960475	-0.366933	1.34447	0.0175141	0.775429
Pirb	ENSMUSG00000058818	Sex	male	1	0.0569	0.2082	-0.3511	0.4649	0.07	0.78	0.960475	0.0821222	0.300331	0.0175141	1.05857
Krr1	ENSMUSG00000063334	Sex	male	1	-0.0488	0.1784	-0.3984	0.3008	0.07	0.78	0.960475	-0.0704089	0.257343	0.0175141	0.952368
Olfr1312	ENSMUSG00000074947	Sex	male	1	0.2589	0.9596	-1.6219	2.1397	0.07	0.79	0.960475	0.37355	1.38442	0.0175141	1.29554
Trbv29	ENSMUSG00000076480	Sex	male	1	0.2076	0.7717	-1.3049	1.7202	0.07	0.79	0.960475	0.299538	1.11336	0.0175141	1.23075
Gm5944	ENSMUSG00000081034	Sex	male	1	0.1555	0.5756	-0.9727	1.2837	0.07	0.79	0.960475	0.224331	0.830435	0.0175141	1.16824
Gm15452	ENSMUSG00000084353	Sex	male	1	-0.285	1.0442	-2.3316	1.7616	0.07	0.78	0.960475	-0.411173	1.50647	0.0175141	0.752011
Vmn2r23	ENSMUSG00000091620	Sex	male	1	-0.1977	0.7321	-1.6325	1.2371	0.07	0.79	0.960475	-0.285234	1.05614	0.0175141	0.820608
Mrgpra2a	ENSMUSG00000093973	Sex	male	1	-0.1818	0.6661	-1.4874	1.1238	0.07	0.78	0.960475	-0.262257	0.961036	0.0175141	0.833783
Gm28362	ENSMUSG00000099615	Sex	male	1	0.3645	1.3414	-2.2647	2.9936	0.07	0.79	0.960475	0.5258	1.93525	0.0175141	1.43973
Gm9645	ENSMUSG00000106421	Sex	male	1	0.1426	0.5268	-0.8898	1.175	0.07	0.79	0.960475	0.205723	0.759955	0.0175141	1.15326
Gm45208	ENSMUSG00000109493	Sex	male	1	-0.2851	1.055	-2.3529	1.7827	0.07	0.79	0.960475	-0.411284	1.52207	0.0175141	0.751954
Gm6988	ENSMUSG00000113198	Sex	male	1	-0.1501	0.5555	-1.2389	0.9388	0.07	0.79	0.960475	-0.216508	0.801487	0.0175141	0.860646
	ENSMUSG00002076083	Sex	male	1	-0.0982	0.3595	-0.8029	0.6064	0.07	0.78	0.960475	-0.141728	0.518695	0.0175141	0.906433
Gm11598	ENSMUSG00000082456	Sex	male	1	-0.1007	0.3745	-0.8347	0.6334	0.07	0.79	0.96059	-0.145251	0.540317	0.0174621	0.904222
Wdr77	ENSMUSG00000000561	Sex	male	1	-0.0572	0.2145	-0.4777	0.3632	0.07	0.79	0.960604	-0.0825895	0.309478	0.0174556	0.944361
Cdkal1	ENSMUSG00000006191	Sex	male	1	0.1029	0.3835	-0.6487	0.8545	0.07	0.79	0.960604	0.148469	0.553258	0.0174556	1.10839
Slc25a35	ENSMUSG00000018740	Sex	male	1	0.1192	0.4475	-0.7578	0.9962	0.07	0.79	0.960604	0.172026	0.645537	0.0174556	1.12664
Cry1	ENSMUSG00000020038	Sex	male	1	-0.1409	0.5288	-1.1772	0.8954	0.07	0.79	0.960604	-0.203267	0.762829	0.0174556	0.868582
Net1	ENSMUSG00000021215	Sex	male	1	-0.12	0.4485	-0.999	0.759	0.07	0.79	0.960604	-0.173073	0.647014	0.0174556	0.886951
Tymp	ENSMUSG00000022615	Sex	male	1	0.3547	1.3237	-2.2396	2.949	0.07	0.79	0.960604	0.511753	1.90964	0.0174556	1.42578
Glmn	ENSMUSG00000029276	Sex	male	1	-0.1812	0.6798	-1.5135	1.151	0.07	0.79	0.960604	-0.261473	0.980674	0.0174556	0.834236
Mt1	ENSMUSG00000031765	Sex	male	1	-0.093	0.3472	-0.7735	0.5876	0.07	0.79	0.960604	-0.134125	0.500962	0.0174556	0.911222
Alg12	ENSMUSG00000035845	Sex	male	1	0.0692	0.2589	-0.4383	0.5767	0.07	0.79	0.960604	0.0998192	0.373575	0.0174556	1.07164
H2-Q4	ENSMUSG00000035929	Sex	male	1	-0.0454	0.17	-0.3786	0.2878	0.07	0.79	0.960604	-0.0654627	0.245252	0.0174556	0.955639
Hoxc9	ENSMUSG00000036139	Sex	male	1	0.1725	0.6473	-1.0961	1.4411	0.07	0.79	0.960604	0.248837	0.933805	0.0174556	1.18825
Ckap2	ENSMUSG00000037725	Sex	male	1	-0.2265	0.8464	-1.8854	1.4323	0.07	0.79	0.960604	-0.326824	1.22103	0.0174556	0.79729
Atpaf2	ENSMUSG00000042709	Sex	male	1	-0.0601	0.2242	-0.4996	0.3795	0.07	0.79	0.960604	-0.0866403	0.32352	0.0174556	0.941713
Scn4b	ENSMUSG00000046480	Sex	male	1	0.5989	2.2394	-3.7902	4.9881	0.07	0.79	0.960604	0.864102	3.23078	0.0174556	1.82021
Hexim1	ENSMUSG00000048878	Sex	male	1	-0.0391	0.1461	-0.3255	0.2474	0.07	0.79	0.960604	-0.0563403	0.210817	0.0174556	0.961701
Rab11fip5	ENSMUSG00000051343	Sex	male	1	-0.0774	0.289	-0.6439	0.4891	0.07	0.79	0.960604	-0.111641	0.416982	0.0174556	0.925535
Zfp809	ENSMUSG00000057982	Sex	male	1	-0.0714	0.2675	-0.5958	0.4529	0.07	0.79	0.960604	-0.103013	0.385964	0.0174556	0.931086
Gm10053	ENSMUSG00000058927	Sex	male	1	-0.0815	0.304	-0.6774	0.5144	0.07	0.79	0.960604	-0.117547	0.438615	0.0174556	0.921753
Pepd	ENSMUSG00000063931	Sex	male	1	0.0415	0.1557	-0.2638	0.3468	0.07	0.79	0.960604	0.0598739	0.2247	0.0174556	1.04237
Mocs1	ENSMUSG00000064120	Sex	male	1	0.0337	0.1262	-0.2137	0.2811	0.07	0.79	0.960604	0.0486289	0.182105	0.0174556	1.03428
Gm6155	ENSMUSG00000068629	Sex	male	1	-0.0907	0.3386	-0.7543	0.5729	0.07	0.79	0.960604	-0.130815	0.488476	0.0174556	0.913315
Snrnp40	ENSMUSG00000074088	Sex	male	1	-0.0596	0.2234	-0.4975	0.3783	0.07	0.79	0.960604	-0.0860107	0.322344	0.0174556	0.942124
Gm5401	ENSMUSG00000082406	Sex	male	1	0.4908	1.8382	-3.1119	4.0935	0.07	0.79	0.960604	0.708082	2.6519	0.0174556	1.63363
Gm11285	ENSMUSG00000084072	Sex	male	1	0.1744	0.6538	-1.107	1.4558	0.07	0.79	0.960604	0.251574	0.943224	0.0174556	1.1905
Ier5l	ENSMUSG00000089762	Sex	male	1	-0.2121	0.791	-1.7624	1.3383	0.07	0.79	0.960604	-0.305926	1.14116	0.0174556	0.808923
Gm20716	ENSMUSG00000093752	Sex	male	1	0.1661	0.6186	-1.0464	1.3785	0.07	0.79	0.960604	0.239568	0.892481	0.0174556	1.18064
Igkv4-78	ENSMUSG00000094315	Sex	male	1	-0.5108	1.9014	-4.2375	3.2159	0.07	0.79	0.960604	-0.736923	2.74313	0.0174556	0.600018
Igip	ENSMUSG00000110185	Sex	male	1	0.219	0.8172	-1.3827	1.8206	0.07	0.79	0.960604	0.315885	1.17894	0.0174556	1.24477
Gm48391	ENSMUSG00000111023	Sex	male	1	0.2466	0.921	-1.5585	2.0518	0.07	0.79	0.960604	0.355817	1.32876	0.0174556	1.27971
AC167013.2	ENSMUSG00000115235	Sex	male	1	0.1901	0.7118	-1.205	1.5853	0.07	0.79	0.960604	0.274276	1.02695	0.0174556	1.20939
Miip	ENSMUSG00000029022	Sex	male	1	-0.0525	0.1971	-0.4389	0.3339	0.07	0.79	0.960612	-0.0757567	0.284423	0.0174519	0.948844
Apobec1	ENSMUSG00000040613	Sex	male	1	-0.059	0.2217	-0.4936	0.3755	0.07	0.79	0.960612	-0.0851772	0.319864	0.0174519	0.942669
Gm48269	ENSMUSG00000112049	Sex	male	1	-0.1537	0.5775	-1.2856	0.9781	0.07	0.79	0.960612	-0.221804	0.833166	0.0174519	0.857492
As3mt	ENSMUSG00000003559	Sex	male	1	-0.0515	0.1943	-0.4323	0.3294	0.07	0.79	0.960626	-0.0742426	0.280355	0.0174456	0.949841
Ctr9	ENSMUSG00000005609	Sex	male	1	-0.0591	0.2226	-0.4954	0.3773	0.07	0.79	0.960626	-0.0852332	0.321177	0.0174456	0.942632
Cd48	ENSMUSG00000015355	Sex	male	1	-0.046	0.1733	-0.3855	0.2936	0.07	0.79	0.960626	-0.0663113	0.249949	0.0174456	0.955077
Pcsk4	ENSMUSG00000020131	Sex	male	1	-0.194	0.7294	-1.6236	1.2356	0.07	0.79	0.960626	-0.279857	1.05233	0.0174456	0.823673
Tmem14c	ENSMUSG00000021361	Sex	male	1	0.0296	0.1114	-0.1887	0.248	0.07	0.79	0.960626	0.0427376	0.160714	0.0174456	1.03007
Synj2	ENSMUSG00000023805	Sex	male	1	0.1358	0.5128	-0.8693	1.1408	0.07	0.79	0.960626	0.195874	0.739787	0.0174456	1.14542
Osgepl1	ENSMUSG00000026096	Sex	male	1	-0.1439	0.544	-1.21	0.9223	0.07	0.79	0.960626	-0.207563	0.784792	0.0174456	0.865999
Lamc1	ENSMUSG00000026478	Sex	male	1	0.0925	0.3482	-0.5899	0.7749	0.07	0.79	0.960626	0.133399	0.502303	0.0174456	1.09688
Tec	ENSMUSG00000029217	Sex	male	1	0.0523	0.1974	-0.3347	0.4392	0.07	0.79	0.960626	0.0753917	0.284797	0.0174456	1.05365
Mmp2	ENSMUSG00000031740	Sex	male	1	0.6457	2.4401	-4.1368	5.4282	0.07	0.79	0.960626	0.931581	3.52029	0.0174456	1.90736
Mctp2	ENSMUSG00000032776	Sex	male	1	0.1095	0.4134	-0.7009	0.9198	0.07	0.79	0.960626	0.157917	0.596475	0.0174456	1.11567
Cdk6	ENSMUSG00000040274	Sex	male	1	-0.0712	0.2693	-0.5991	0.4566	0.07	0.79	0.960626	-0.102784	0.388568	0.0174456	0.931234
Chchd7	ENSMUSG00000042198	Sex	male	1	-0.0824	0.3102	-0.6904	0.5256	0.07	0.79	0.960626	-0.118904	0.447539	0.0174456	0.920887
Sun2	ENSMUSG00000042524	Sex	male	1	-0.0273	0.103	-0.2292	0.1745	0.07	0.79	0.960626	-0.0394386	0.148596	0.0174456	0.973034
Olfr975	ENSMUSG00000043331	Sex	male	1	-0.2137	0.8078	-1.7969	1.3695	0.07	0.79	0.960626	-0.308303	1.16539	0.0174456	0.807591
Scd4	ENSMUSG00000050195	Sex	male	1	0.0698	0.2627	-0.445	0.5847	0.07	0.79	0.960626	0.100766	0.378978	0.0174456	1.07234
Hyls1	ENSMUSG00000050555	Sex	male	1	-0.159	0.5991	-1.3333	1.0152	0.07	0.79	0.960626	-0.229426	0.864342	0.0174456	0.852974
Kcnh7	ENSMUSG00000059742	Sex	male	1	-0.1002	0.3768	-0.8387	0.6382	0.07	0.79	0.960626	-0.144574	0.543557	0.0174456	0.904647
Igkv4-50	ENSMUSG00000076562	Sex	male	1	-0.1181	0.4456	-0.9914	0.7552	0.07	0.79	0.960626	-0.170374	0.64282	0.0174456	0.888612
Gm6204	ENSMUSG00000105879	Sex	male	1	0.1159	0.4381	-0.7427	0.9746	0.07	0.79	0.960626	0.167275	0.63204	0.0174456	1.12294
Gm34653	ENSMUSG00000107167	Sex	male	1	-0.3	1.1318	-2.5182	1.9182	0.07	0.79	0.960626	-0.432796	1.63278	0.0174456	0.740825
Gm44790	ENSMUSG00000107539	Sex	male	1	0.4746	1.7871	-3.0281	3.9774	0.07	0.79	0.960626	0.684765	2.5783	0.0174456	1.60744
Mfap3	ENSMUSG00000020522	Sex	male	1	-0.0398	0.1506	-0.3351	0.2554	0.07	0.79	0.960632	-0.0574389	0.217325	0.0174429	0.960969
Gm1840	ENSMUSG00000043192	Sex	male	1	-0.0971	0.3678	-0.818	0.6237	0.07	0.79	0.960632	-0.140123	0.530589	0.0174429	0.907442
Slc35c1	ENSMUSG00000049922	Sex	male	1	-0.0382	0.1447	-0.3217	0.2453	0.07	0.79	0.960632	-0.0551375	0.208696	0.0174429	0.962503
Rps10-ps1	ENSMUSG00000060438	Sex	male	1	0.1424	0.5388	-0.9137	1.1985	0.07	0.79	0.960632	0.205447	0.77736	0.0174429	1.15304
Trav6d-6	ENSMUSG00000094176	Sex	male	1	-0.2789	1.0563	-2.3492	1.7913	0.07	0.79	0.960632	-0.402439	1.52391	0.0174429	0.756578
Nacc2	ENSMUSG00000026932	Sex	male	1	-0.0556	0.2105	-0.4681	0.357	0.07	0.79	0.960648	-0.0801618	0.303656	0.0174359	0.945952
Mettl3	ENSMUSG00000022160	Sex	male	1	-0.0959	0.3638	-0.8089	0.6171	0.07	0.79	0.960724	-0.138392	0.524843	0.0174016	0.908531
Maml1	ENSMUSG00000050567	Sex	male	1	0.1374	0.5213	-0.8844	1.1592	0.07	0.79	0.960724	0.198253	0.752114	0.0174016	1.14731
Ghrl	ENSMUSG00000064177	Sex	male	1	-0.3519	1.3341	-2.9668	2.2629	0.07	0.79	0.960724	-0.507729	1.92472	0.0174016	0.703329
Ftl2	ENSMUSG00000082062	Sex	male	1	0.059	0.2238	-0.3797	0.4977	0.07	0.79	0.960724	0.0851212	0.322909	0.0174016	1.06078
mt-Co2	ENSMUSG00000064354	Sex	male	1	-0.0632	0.24	-0.5335	0.4071	0.07	0.79	0.960765	-0.0911873	0.346201	0.0173829	0.93875
9930111J21Rik2	ENSMUSG00000069892	Sex	male	1	-0.0666	0.2528	-0.5621	0.4289	0.07	0.79	0.960765	-0.0960679	0.364703	0.0173829	0.935579
Clip3	ENSMUSG00000013921	Sex	male	1	0.2344	0.8909	-1.5118	1.9806	0.07	0.79	0.960909	0.338156	1.28536	0.0173177	1.26414
Gm20545	ENSMUSG00000092428	Sex	male	1	-0.0985	0.3744	-0.8322	0.6352	0.07	0.79	0.960909	-0.142113	0.540082	0.0173177	0.906191
Ice2	ENSMUSG00000032235	Sex	male	1	-0.1588	0.6039	-1.3425	1.0248	0.07	0.79	0.960954	-0.229105	0.871263	0.0172973	0.853164
Ccdc84	ENSMUSG00000043923	Sex	male	1	0.0596	0.2269	-0.3851	0.5043	0.07	0.79	0.961192	0.0859636	0.327326	0.0171896	1.0614
Wdr75	ENSMUSG00000025995	Sex	male	1	-0.1216	0.4642	-1.0314	0.7882	0.07	0.79	0.961264	-0.175454	0.669672	0.0171573	0.885489
Abcb10	ENSMUSG00000031974	Sex	male	1	0.0879	0.3352	-0.569	0.7448	0.07	0.79	0.961264	0.126794	0.483541	0.0171573	1.09186
Ncoa6	ENSMUSG00000038369	Sex	male	1	0.0748	0.2854	-0.4847	0.6342	0.07	0.79	0.961264	0.107892	0.411802	0.0171573	1.07765
Slc26a10	ENSMUSG00000040441	Sex	male	1	0.2254	0.8591	-1.4584	1.9091	0.07	0.79	0.961264	0.325129	1.23941	0.0171573	1.25278
Qrfp	ENSMUSG00000043102	Sex	male	1	0.2128	0.8117	-1.3781	1.8037	0.07	0.79	0.961264	0.306942	1.17104	0.0171573	1.23708
1700047I17Rik1	ENSMUSG00000095595	Sex	male	1	0.2893	1.1039	-1.8743	2.4528	0.07	0.79	0.961264	0.417305	1.59253	0.0171573	1.33543
Gm5814	ENSMUSG00000096361	Sex	male	1	0.227	0.8655	-1.4694	1.9233	0.07	0.79	0.961264	0.32742	1.24866	0.0171573	1.25477
Pvalb	ENSMUSG00000005716	Sex	male	1	0.2805	1.0717	-1.82	2.381	0.07	0.79	0.961277	0.404649	1.54613	0.0171512	1.32377
Rpa3	ENSMUSG00000012483	Sex	male	1	0.1485	0.5676	-0.9641	1.261	0.07	0.79	0.961277	0.21419	0.818934	0.0171512	1.16005
Rfx1	ENSMUSG00000031706	Sex	male	1	0.0406	0.1553	-0.2638	0.345	0.07	0.79	0.961277	0.0586256	0.224068	0.0171512	1.04147
Jmjd1c	ENSMUSG00000037876	Sex	male	1	-0.0808	0.3089	-0.6861	0.5246	0.07	0.79	0.961277	-0.116527	0.445583	0.0171512	0.922406
Ankrd46	ENSMUSG00000048307	Sex	male	1	0.0859	0.3286	-0.5582	0.73	0.07	0.79	0.961277	0.123911	0.474104	0.0171512	1.08969
Trav3-4	ENSMUSG00000076858	Sex	male	1	0.8074	3.0892	-5.2472	6.8621	0.07	0.79	0.961277	1.16486	4.45671	0.0171512	2.24211
Rpsa-ps1	ENSMUSG00000102117	Sex	male	1	0.1174	0.4489	-0.7625	0.9973	0.07	0.79	0.961277	0.169407	0.647672	0.0171512	1.1246
Gm43802	ENSMUSG00000105338	Sex	male	1	-0.2931	1.1194	-2.487	1.9009	0.07	0.79	0.961277	-0.422812	1.61493	0.0171512	0.745969
Tab3	ENSMUSG00000035476	Sex	male	1	0.0799	0.306	-0.5198	0.6797	0.07	0.79	0.961316	0.115296	0.441475	0.0171336	1.0832
Gm15538	ENSMUSG00000083579	Sex	male	1	0.4101	1.5701	-2.6672	3.4874	0.07	0.79	0.961316	0.591585	2.26515	0.0171336	1.5069
Ndor1	ENSMUSG00000006471	Sex	male	1	0.0843	0.3235	-0.5498	0.7184	0.07	0.79	0.961482	0.121652	0.466731	0.0170586	1.08798
Parp8	ENSMUSG00000021725	Sex	male	1	0.1016	0.39	-0.6627	0.8659	0.07	0.79	0.961482	0.146568	0.562611	0.0170586	1.10693
Lrig1	ENSMUSG00000030029	Sex	male	1	-0.276	1.0593	-2.3523	1.8002	0.07	0.79	0.961482	-0.398253	1.52831	0.0170586	0.758777
Bag4	ENSMUSG00000037316	Sex	male	1	0.1453	0.5576	-0.9476	1.2382	0.07	0.79	0.961482	0.209634	0.804467	0.0170586	1.15639
Olfr600	ENSMUSG00000045540	Sex	male	1	0.2101	0.8063	-1.3703	1.7904	0.07	0.79	0.961482	0.303069	1.16328	0.0170586	1.23377
Gm10327	ENSMUSG00000071343	Sex	male	1	-0.065	0.2493	-0.5537	0.4237	0.07	0.79	0.961482	-0.0937893	0.359705	0.0170586	0.937058
Gm20662	ENSMUSG00000093456	Sex	male	1	0.3813	1.4662	-2.4924	3.2549	0.07	0.79	0.961854	0.550033	2.11521	0.0168906	1.46412
Ly96	ENSMUSG00000025779	Sex	male	1	-0.1316	0.5068	-1.125	0.8617	0.07	0.8	0.962027	-0.189918	0.731215	0.0168126	0.876656
Dnmt3b	ENSMUSG00000027478	Sex	male	1	0.1983	0.7635	-1.2982	1.6947	0.07	0.8	0.962027	0.286054	1.1015	0.0168126	1.2193
Dnajc3	ENSMUSG00000022136	Sex	male	1	-0.0358	0.1379	-0.3061	0.2345	0.07	0.8	0.962034	-0.0516457	0.198965	0.0168094	0.964835
Snupn	ENSMUSG00000055334	Sex	male	1	-0.1431	0.5514	-1.2239	0.9377	0.07	0.8	0.962034	-0.206468	0.795543	0.0168094	0.866656
Fhl2	ENSMUSG00000008136	Sex	male	1	-0.4842	1.8666	-4.1426	3.1742	0.07	0.8	0.962086	-0.698522	2.69287	0.0167859	0.616203
Tgm7	ENSMUSG00000079103	Sex	male	1	0.6083	2.3459	-3.9896	5.2062	0.07	0.8	0.96211	0.877565	3.38445	0.0167751	1.83727
Mterf3	ENSMUSG00000021519	Sex	male	1	0.1199	0.4629	-0.7873	1.0271	0.07	0.8	0.962224	0.173014	0.667766	0.0167238	1.12741
Hnrnpk	ENSMUSG00000021546	Sex	male	1	-0.0477	0.1843	-0.4088	0.3134	0.07	0.8	0.962278	-0.0688169	0.265827	0.0166994	0.95342
Pidd1	ENSMUSG00000025507	Sex	male	1	-0.1653	0.6386	-1.4169	1.0863	0.07	0.8	0.962278	-0.238505	0.9213	0.0166994	0.847623
Tlr7	ENSMUSG00000044583	Sex	male	1	0.1221	0.472	-0.8029	1.0472	0.07	0.8	0.962322	0.176173	0.680905	0.0166794	1.12988
Zfp74	ENSMUSG00000059975	Sex	male	1	-0.1566	0.6053	-1.343	1.0298	0.07	0.8	0.962322	-0.225895	0.873279	0.0166794	0.855064
Gm18492	ENSMUSG00000106268	Sex	male	1	-0.3935	1.5222	-3.3769	2.5899	0.07	0.8	0.962394	-0.567713	2.19601	0.0166473	0.674685
Fcer1a	ENSMUSG00000005339	Sex	male	1	0.1762	0.6821	-1.1607	1.5132	0.07	0.8	0.962399	0.254256	0.984088	0.0166448	1.19272
Aaed1	ENSMUSG00000021482	Sex	male	1	0.0531	0.2055	-0.3497	0.4558	0.07	0.8	0.962399	0.0765923	0.296458	0.0166448	1.05452
Naa60	ENSMUSG00000005982	Sex	male	1	-0.0326	0.1268	-0.2812	0.216	0.07	0.8	0.96256	-0.0470684	0.182976	0.0165724	0.967901
Med16	ENSMUSG00000013833	Sex	male	1	0.0425	0.1656	-0.2822	0.3671	0.07	0.8	0.96256	0.0612861	0.238981	0.0165724	1.0434
Tmed10	ENSMUSG00000021248	Sex	male	1	-0.0213	0.0826	-0.1833	0.1407	0.07	0.8	0.96256	-0.0307662	0.119234	0.0165724	0.9789
Ube2e1	ENSMUSG00000021774	Sex	male	1	0.082	0.3201	-0.5454	0.7094	0.07	0.8	0.96256	0.118338	0.461801	0.0165724	1.08548
Rtf1	ENSMUSG00000027304	Sex	male	1	-0.0705	0.2749	-0.6093	0.4683	0.07	0.8	0.96256	-0.101706	0.396611	0.0165724	0.931931
Fsip1	ENSMUSG00000027344	Sex	male	1	0.4798	1.8657	-3.1768	4.1365	0.07	0.8	0.96256	0.692238	2.69159	0.0165724	1.61579
Mapre3	ENSMUSG00000029166	Sex	male	1	0.0998	0.3894	-0.6633	0.863	0.07	0.8	0.96256	0.144025	0.561761	0.0165724	1.10498
Ppm1h	ENSMUSG00000034613	Sex	male	1	0.0589	0.2284	-0.3887	0.5064	0.07	0.8	0.96256	0.084931	0.329444	0.0165724	1.06064
Zc3h12c	ENSMUSG00000035164	Sex	male	1	0.3725	1.4515	-2.4723	3.2174	0.07	0.8	0.96256	0.537474	2.09402	0.0165724	1.45143
Cdcp1	ENSMUSG00000035498	Sex	male	1	0.3838	1.4913	-2.5391	3.3066	0.07	0.8	0.96256	0.553691	2.15145	0.0165724	1.46784
Mettl8	ENSMUSG00000041975	Sex	male	1	0.0973	0.3784	-0.6443	0.8389	0.07	0.8	0.96256	0.140354	0.54589	0.0165724	1.10218
Ffar2	ENSMUSG00000051314	Sex	male	1	0.1532	0.5971	-1.017	1.3234	0.07	0.8	0.96256	0.221019	0.861385	0.0165724	1.16556
Xlr	ENSMUSG00000054626	Sex	male	1	0.2245	0.8746	-1.4896	1.9387	0.07	0.8	0.96256	0.323923	1.26178	0.0165724	1.25173
Usp39	ENSMUSG00000056305	Sex	male	1	-0.0691	0.2684	-0.5951	0.4569	0.07	0.8	0.96256	-0.099751	0.387179	0.0165724	0.933194
Olfr667	ENSMUSG00000056782	Sex	male	1	-0.2342	0.9093	-2.0164	1.5479	0.07	0.8	0.96256	-0.337951	1.31184	0.0165724	0.791164
Gm10131	ENSMUSG00000063412	Sex	male	1	-0.1072	0.4184	-0.9272	0.7128	0.07	0.8	0.96256	-0.154648	0.6036	0.0165724	0.898352
Lrch1	ENSMUSG00000068015	Sex	male	1	-0.0854	0.3326	-0.7373	0.5665	0.07	0.8	0.96256	-0.123239	0.479864	0.0165724	0.918124
Grcc10	ENSMUSG00000072772	Sex	male	1	-0.0425	0.1659	-0.3677	0.2827	0.07	0.8	0.96256	-0.061317	0.239398	0.0165724	0.958389
Gbp4	ENSMUSG00000079363	Sex	male	1	-0.1141	0.4434	-0.9831	0.7548	0.07	0.8	0.96256	-0.164652	0.639623	0.0165724	0.892144
Gm20689	ENSMUSG00000093384	Sex	male	1	0.4303	1.671	-2.8448	3.7054	0.07	0.8	0.96256	0.620832	2.41073	0.0165724	1.53776
Trav7d-4	ENSMUSG00000094023	Sex	male	1	-0.7668	2.9759	-6.5996	5.0659	0.07	0.8	0.96256	-1.1063	4.29339	0.0165724	0.464485
Fth-ps3	ENSMUSG00000109706	Sex	male	1	0.1014	0.3943	-0.6715	0.8743	0.07	0.8	0.96256	0.14633	0.568905	0.0165724	1.10675
Olfr484	ENSMUSG00000110171	Sex	male	1	0.1571	0.6135	-1.0454	1.3597	0.07	0.8	0.96256	0.226701	0.885154	0.0165724	1.17016
Gm47842	ENSMUSG00000112855	Sex	male	1	-0.1771	0.6907	-1.5309	1.1766	0.07	0.8	0.96256	-0.255562	0.996472	0.0165724	0.837661
Gm48119	ENSMUSG00000113795	Sex	male	1	0.0875	0.3403	-0.5795	0.7544	0.07	0.8	0.96256	0.126212	0.490928	0.0165724	1.09142
AL731706.1	ENSMUSG00000115423	Sex	male	1	-0.2418	0.9442	-2.0924	1.6088	0.07	0.8	0.96256	-0.348822	1.3622	0.0165724	0.785225
	ENSMUSG00000117744	Sex	male	1	-0.2793	1.0879	-2.4115	1.8528	0.07	0.8	0.96256	-0.402991	1.56945	0.0165724	0.756289
Akt1	ENSMUSG00000001729	Sex	male	1	0.0273	0.1069	-0.1821	0.2368	0.07	0.8	0.962762	0.0394232	0.154178	0.0164811	1.0277
Crcp	ENSMUSG00000025532	Sex	male	1	0.0395	0.1546	-0.2634	0.3425	0.07	0.8	0.962762	0.0570245	0.223002	0.0164811	1.04032
Arfrp1	ENSMUSG00000038671	Sex	male	1	0.0471	0.1844	-0.3144	0.4086	0.07	0.8	0.96282	0.0679989	0.266082	0.0164547	1.04826
B4galt6	ENSMUSG00000056124	Sex	male	1	0.0625	0.2446	-0.4168	0.5418	0.07	0.8	0.96282	0.0901327	0.352814	0.0164547	1.06447
Vmn1r1	ENSMUSG00000091013	Sex	male	1	-0.3045	1.1923	-2.6414	2.0324	0.07	0.8	0.96282	-0.439327	1.72014	0.0164547	0.737479
BC028528	ENSMUSG00000038543	Sex	male	1	-0.0758	0.2968	-0.6575	0.506	0.07	0.8	0.962907	-0.1093	0.428241	0.0164156	0.927038
Recql	ENSMUSG00000030243	Sex	male	1	0.125	0.4899	-0.8351	1.0851	0.07	0.8	0.962915	0.180319	0.706732	0.0164122	1.13313
BC030867	ENSMUSG00000034773	Sex	male	1	-0.2421	0.9503	-2.1047	1.6204	0.06	0.8	0.963159	-0.349331	1.37098	0.016302	0.784948
Zfp157	ENSMUSG00000036898	Sex	male	1	-0.1132	0.4444	-0.9842	0.7579	0.06	0.8	0.96327	-0.163246	0.641172	0.0162521	0.893013
Grasp	ENSMUSG00000000531	Sex	male	1	-0.1756	0.6898	-1.5275	1.1764	0.06	0.8	0.96328	-0.253275	0.995123	0.0162473	0.83899
2010300C02Rik	ENSMUSG00000026090	Sex	male	1	-0.4006	1.5754	-3.4884	2.6872	0.06	0.8	0.96328	-0.577921	2.27288	0.0162473	0.669929
Zfp106	ENSMUSG00000027288	Sex	male	1	-0.0471	0.1853	-0.4103	0.316	0.06	0.8	0.96328	-0.0679965	0.267303	0.0162473	0.953962
Rrp8	ENSMUSG00000030888	Sex	male	1	0.0853	0.3354	-0.5721	0.7427	0.06	0.8	0.96328	0.123042	0.483903	0.0162473	1.08903
Eapp	ENSMUSG00000054302	Sex	male	1	-0.0355	0.1395	-0.3089	0.238	0.06	0.8	0.96328	-0.0511529	0.201274	0.0162473	0.965165
Uba52	ENSMUSG00000090137	Sex	male	1	0.0438	0.1725	-0.2942	0.3819	0.06	0.8	0.96328	0.0632413	0.248859	0.0162473	1.04481
Tpcn2	ENSMUSG00000048677	Sex	male	1	0.066	0.2599	-0.4434	0.5754	0.06	0.8	0.963285	0.0951961	0.374956	0.0162454	1.06821
Olfr24	ENSMUSG00000054141	Sex	male	1	0.2814	1.1081	-1.8905	2.4533	0.06	0.8	0.963285	0.406022	1.5987	0.0162454	1.32503
9430025C20Rik	ENSMUSG00000055216	Sex	male	1	-0.2979	1.1731	-2.5971	2.0013	0.06	0.8	0.963285	-0.42978	1.6924	0.0162454	0.742375
Pip5k1a	ENSMUSG00000028126	Sex	male	1	0.0961	0.3788	-0.6464	0.8387	0.06	0.8	0.963297	0.138711	0.546549	0.0162399	1.10092
Acin1	ENSMUSG00000022185	Sex	male	1	-0.0322	0.127	-0.281	0.2167	0.06	0.8	0.963513	-0.0464312	0.183172	0.0161423	0.968329
Vps26a	ENSMUSG00000020078	Sex	male	1	0.0485	0.1914	-0.3267	0.4237	0.06	0.8	0.963561	0.069953	0.276158	0.016121	1.04968
Nid2	ENSMUSG00000021806	Sex	male	1	0.3963	1.5661	-2.6733	3.4658	0.06	0.8	0.963561	0.571733	2.25944	0.016121	1.48631
Mybl1	ENSMUSG00000025912	Sex	male	1	0.6103	2.4117	-4.1166	5.3371	0.06	0.8	0.963561	0.880418	3.47934	0.016121	1.84091
Tnfrsf9	ENSMUSG00000028965	Sex	male	1	-0.2815	1.1117	-2.4604	1.8974	0.06	0.8	0.963561	-0.406153	1.60387	0.016121	0.754633
Hist1h3f	ENSMUSG00000100210	Sex	male	1	-0.2728	1.078	-2.3856	1.84	0.06	0.8	0.963561	-0.393569	1.55517	0.016121	0.761244
Lrrc71	ENSMUSG00000023084	Sex	male	1	0.3177	1.2565	-2.1449	2.7804	0.06	0.8	0.963582	0.458366	1.81271	0.0161112	1.37398
Gm47628	ENSMUSG00000112122	Sex	male	1	0.1826	0.722	-1.2325	1.5977	0.06	0.8	0.963582	0.263392	1.04164	0.0161112	1.2003
Apbb1ip	ENSMUSG00000026786	Sex	male	1	-0.0267	0.1055	-0.2335	0.1802	0.06	0.8	0.963607	-0.0384662	0.152234	0.0161	0.97369
Apol7b	ENSMUSG00000068252	Sex	male	1	-0.2603	1.03	-2.2791	1.7585	0.06	0.8	0.963607	-0.375583	1.486	0.0161	0.770794
Tagln	ENSMUSG00000032085	Sex	male	1	0.2283	0.9043	-1.5442	2.0008	0.06	0.8	0.963645	0.329401	1.3047	0.0160831	1.25649
BC022687	ENSMUSG00000037594	Sex	male	1	-0.2228	0.8822	-1.9519	1.5064	0.06	0.8	0.963645	-0.321407	1.27279	0.0160831	0.800289
Gm11698	ENSMUSG00000083237	Sex	male	1	0.4921	1.9496	-3.3291	4.3133	0.06	0.8	0.963645	0.70994	2.81272	0.0160831	1.63574
Itih3	ENSMUSG00000006522	Sex	male	1	-0.5661	2.2443	-4.9649	3.8326	0.06	0.8	0.963705	-0.816776	3.23782	0.0160561	0.567709
Copa	ENSMUSG00000026553	Sex	male	1	0.0249	0.099	-0.169	0.2189	0.06	0.8	0.96379	0.0359889	0.142761	0.0160177	1.02526
Nelfb	ENSMUSG00000013465	Sex	male	1	0.0351	0.1395	-0.2382	0.3085	0.06	0.8	0.963808	0.0506648	0.20121	0.0160096	1.03574
Mapk8	ENSMUSG00000021936	Sex	male	1	0.1292	0.5134	-0.877	1.1354	0.06	0.8	0.963808	0.186435	0.740641	0.0160096	1.13795
N6amt1	ENSMUSG00000044442	Sex	male	1	0.0904	0.359	-0.6132	0.7941	0.06	0.8	0.963808	0.130465	0.51794	0.0160096	1.09465
Fndc7	ENSMUSG00000045326	Sex	male	1	-0.3375	1.34	-2.9638	2.2889	0.06	0.8	0.963808	-0.486872	1.93321	0.0160096	0.713571
Trdc	ENSMUSG00000104876	Sex	male	1	0.0828	0.329	-0.5621	0.7277	0.06	0.8	0.963808	0.119474	0.474706	0.0160096	1.08634
Grk1	ENSMUSG00000031450	Sex	male	1	-0.2653	1.0555	-2.3339	1.8034	0.06	0.8	0.964001	-0.382679	1.5227	0.0159227	0.767012
Rsph4a	ENSMUSG00000039552	Sex	male	1	-0.2027	0.8062	-1.7828	1.3775	0.06	0.8	0.964001	-0.292368	1.1631	0.0159227	0.816561
Rasa1	ENSMUSG00000021549	Sex	male	1	0.1201	0.4782	-0.8172	1.0574	0.06	0.8	0.964014	0.173296	0.689915	0.0159166	1.12763
Rpap1	ENSMUSG00000034032	Sex	male	1	-0.0906	0.3608	-0.7978	0.6166	0.06	0.8	0.964014	-0.130736	0.520558	0.0159166	0.913366
Snx7	ENSMUSG00000028007	Sex	male	1	0.2423	0.9653	-1.6497	2.1343	0.06	0.8	0.96405	0.349573	1.39266	0.0159004	1.27418
Tesk2	ENSMUSG00000033985	Sex	male	1	0.2102	0.8377	-1.4317	1.8522	0.06	0.8	0.96405	0.303302	1.20861	0.0159004	1.23397
Selp	ENSMUSG00000026580	Sex	male	1	-0.0582	0.2321	-0.5131	0.3967	0.06	0.8	0.964178	-0.0839345	0.334859	0.0158427	0.943481
Tex10	ENSMUSG00000028345	Sex	male	1	-0.1161	0.4629	-1.0232	0.7911	0.06	0.8	0.964178	-0.167427	0.667765	0.0158427	0.890429
Mat1a	ENSMUSG00000037798	Sex	male	1	-0.5104	2.0374	-4.5037	3.4829	0.06	0.8	0.964243	-0.736336	2.93937	0.0158135	0.600262
Ankrd36	ENSMUSG00000020481	Sex	male	1	0.2132	0.8519	-1.4565	1.8829	0.06	0.8	0.96437	0.307542	1.22905	0.0157561	1.2376
Dcaf4	ENSMUSG00000021222	Sex	male	1	-0.0889	0.3554	-0.7855	0.6076	0.06	0.8	0.96437	-0.128286	0.512731	0.0157561	0.914918
Adnp	ENSMUSG00000051149	Sex	male	1	-0.269	1.0756	-2.3772	1.8391	0.06	0.8	0.96437	-0.388149	1.55175	0.0157561	0.76411
Bcl7a	ENSMUSG00000029438	Sex	male	1	-0.0934	0.3742	-0.8267	0.6399	0.06	0.8	0.964586	-0.134725	0.53979	0.0156589	0.910843
Nfxl1	ENSMUSG00000072889	Sex	male	1	0.2042	0.8184	-1.3998	1.8082	0.06	0.8	0.964586	0.294647	1.18069	0.0156589	1.22658
Gm7336	ENSMUSG00000078636	Sex	male	1	-0.2178	0.8728	-1.9284	1.4928	0.06	0.8	0.964586	-0.314174	1.25915	0.0156589	0.804311
Ccdc142	ENSMUSG00000107499	Sex	male	1	-0.287	1.15	-2.5409	1.9669	0.06	0.8	0.964586	-0.414109	1.65906	0.0156589	0.750483
Nnt	ENSMUSG00000116207	Sex	male	1	-0.8571	3.4321	-7.584	5.8698	0.06	0.8	0.964586	-1.23655	4.95153	0.0156589	0.424387
Rab5b	ENSMUSG00000000711	Sex	male	1	0.0283	0.1138	-0.1946	0.2513	0.06	0.8	0.964701	0.0408627	0.164108	0.0156073	1.02873
Slc38a2	ENSMUSG00000022462	Sex	male	1	-0.0589	0.2364	-0.5222	0.4044	0.06	0.8	0.964701	-0.0849671	0.34103	0.0156073	0.942806
Rsbn1	ENSMUSG00000044098	Sex	male	1	0.0891	0.3575	-0.6116	0.7898	0.06	0.8	0.964701	0.128586	0.51577	0.0156073	1.09322
Gm48216	ENSMUSG00000114367	Sex	male	1	-0.2603	1.045	-2.3085	1.7879	0.06	0.8	0.964701	-0.375498	1.50765	0.0156073	0.77084
Vmn1r217	ENSMUSG00000115791	Sex	male	1	-0.1595	0.6401	-1.4142	1.0951	0.06	0.8	0.964701	-0.230143	0.923534	0.0156073	0.852551
Tbc1d31	ENSMUSG00000022364	Sex	male	1	0.1053	0.4234	-0.7246	0.9351	0.06	0.8	0.964916	0.151855	0.610819	0.0155103	1.111
Fam3c	ENSMUSG00000029672	Sex	male	1	-0.0485	0.1951	-0.4308	0.3338	0.06	0.8	0.964916	-0.0699792	0.281401	0.0155103	0.952652
Spag5	ENSMUSG00000002055	Sex	male	1	-0.1413	0.5741	-1.2664	0.9839	0.06	0.81	0.964939	-0.203785	0.828195	0.0155	0.868269
Stard3nl	ENSMUSG00000003062	Sex	male	1	-0.0776	0.3178	-0.7006	0.5453	0.06	0.81	0.964939	-0.112021	0.458555	0.0155	0.925291
Paf1	ENSMUSG00000003437	Sex	male	1	-0.0473	0.1922	-0.4239	0.3294	0.06	0.81	0.964939	-0.068183	0.277246	0.0155	0.953839
Zfp324	ENSMUSG00000004500	Sex	male	1	-0.1547	0.6331	-1.3955	1.0861	0.06	0.81	0.964939	-0.223235	0.913339	0.0155	0.856642
Mapk13	ENSMUSG00000004864	Sex	male	1	-0.0808	0.3289	-0.7253	0.5638	0.06	0.81	0.964939	-0.116519	0.474431	0.0155	0.92241
Rbm14	ENSMUSG00000006456	Sex	male	1	0.0333	0.1348	-0.231	0.2976	0.06	0.8	0.964939	0.0480294	0.194538	0.0155	1.03385
Snai3	ENSMUSG00000006587	Sex	male	1	0.3153	1.2729	-2.1796	2.8101	0.06	0.8	0.964939	0.454823	1.83643	0.0155	1.37061
Snrpb2	ENSMUSG00000008333	Sex	male	1	0.0944	0.3821	-0.6544	0.8433	0.06	0.8	0.964939	0.136237	0.551211	0.0155	1.09903
C8g	ENSMUSG00000015083	Sex	male	1	0.3402	1.3883	-2.3808	3.0612	0.06	0.81	0.964939	0.490789	2.00287	0.0155	1.40521
Dennd6b	ENSMUSG00000015377	Sex	male	1	-0.0922	0.3778	-0.8326	0.6482	0.06	0.81	0.964939	-0.133054	0.545005	0.0155	0.911899
Mmp9	ENSMUSG00000017737	Sex	male	1	0.0413	0.1687	-0.2894	0.372	0.06	0.81	0.964939	0.0595825	0.243448	0.0155	1.04216
Rnf145	ENSMUSG00000019189	Sex	male	1	-0.0765	0.3114	-0.6869	0.5338	0.06	0.81	0.964939	-0.110411	0.449258	0.0155	0.926324
Dgat1	ENSMUSG00000022555	Sex	male	1	-0.0669	0.2699	-0.5959	0.4621	0.06	0.8	0.964939	-0.0965609	0.389397	0.0155	0.93526
Hgd	ENSMUSG00000022821	Sex	male	1	-0.3362	1.364	-3.0097	2.3372	0.06	0.81	0.964939	-0.4851	1.96786	0.0155	0.714448
Lrpprc	ENSMUSG00000024120	Sex	male	1	0.0712	0.2897	-0.4966	0.6391	0.06	0.81	0.964939	0.102773	0.417975	0.0155	1.07384
Tpsab1	ENSMUSG00000024173	Sex	male	1	-0.2847	1.1646	-2.5674	1.998	0.06	0.81	0.964939	-0.410719	1.68023	0.0155	0.752248
Mbd6	ENSMUSG00000025409	Sex	male	1	-0.0418	0.1711	-0.3772	0.2936	0.06	0.81	0.964939	-0.0603021	0.2469	0.0155	0.959063
Exosc7	ENSMUSG00000025785	Sex	male	1	-0.095	0.3846	-0.8488	0.6589	0.06	0.8	0.964939	-0.137003	0.554878	0.0155	0.909407
Itga4	ENSMUSG00000027009	Sex	male	1	0.0297	0.121	-0.2076	0.2669	0.06	0.81	0.964939	0.0427975	0.174621	0.0155	1.03011
Thbs3	ENSMUSG00000028047	Sex	male	1	0.1772	0.7239	-1.2416	1.596	0.06	0.81	0.964939	0.255611	1.04435	0.0155	1.19384
Trp53inp1	ENSMUSG00000028211	Sex	male	1	0.0748	0.3019	-0.5169	0.6666	0.06	0.8	0.964939	0.107952	0.435568	0.0155	1.0777
Map7d1	ENSMUSG00000028849	Sex	male	1	-0.0296	0.1193	-0.2633	0.2041	0.06	0.8	0.964939	-0.0427027	0.172053	0.0155	0.970835
Gabrd	ENSMUSG00000029054	Sex	male	1	0.4422	1.7957	-3.0775	3.9618	0.06	0.81	0.964939	0.637893	2.59072	0.0155	1.55606
Ccdc77	ENSMUSG00000030177	Sex	male	1	-0.0658	0.2662	-0.5876	0.4559	0.06	0.8	0.964939	-0.0949991	0.384078	0.0155	0.936273
Irak1	ENSMUSG00000031392	Sex	male	1	0.0273	0.1109	-0.19	0.2446	0.06	0.81	0.964939	0.0393774	0.15994	0.0155	1.02767
Gse1	ENSMUSG00000031822	Sex	male	1	0.0821	0.3319	-0.5683	0.7326	0.06	0.8	0.964939	0.11847	0.478779	0.0155	1.08558
Tmem30a	ENSMUSG00000032328	Sex	male	1	-0.0497	0.2033	-0.4481	0.3487	0.06	0.81	0.964939	-0.0717307	0.293265	0.0155	0.951496
Topbp1	ENSMUSG00000032555	Sex	male	1	-0.0898	0.3658	-0.8068	0.6272	0.06	0.81	0.964939	-0.12956	0.527751	0.0155	0.91411
Atp6v1h	ENSMUSG00000033793	Sex	male	1	-0.0722	0.2917	-0.6438	0.4995	0.06	0.8	0.964939	-0.104137	0.420784	0.0155	0.930361
Igsf9b	ENSMUSG00000034275	Sex	male	1	-0.1633	0.6617	-1.4602	1.1335	0.06	0.81	0.964939	-0.235663	0.954568	0.0155	0.849295
Zdhhc18	ENSMUSG00000037553	Sex	male	1	-0.0276	0.1131	-0.2492	0.194	0.06	0.81	0.964939	-0.0398688	0.163111	0.0155	0.972743
Wdr7	ENSMUSG00000040560	Sex	male	1	0.1239	0.5034	-0.8627	1.1104	0.06	0.81	0.964939	0.178728	0.726188	0.0155	1.13189
Ints8	ENSMUSG00000040738	Sex	male	1	-0.1126	0.4569	-1.008	0.7828	0.06	0.81	0.964939	-0.162446	0.659096	0.0155	0.893509
Olfr867	ENSMUSG00000044454	Sex	male	1	-0.1123	0.4581	-1.0101	0.7856	0.06	0.81	0.964939	-0.161945	0.660911	0.0155	0.893819
Ackr2	ENSMUSG00000044534	Sex	male	1	0.1948	0.7918	-1.357	1.7467	0.06	0.81	0.964939	0.281083	1.14229	0.0155	1.21511
Insig1	ENSMUSG00000045294	Sex	male	1	-0.0743	0.3026	-0.6675	0.5189	0.06	0.81	0.964939	-0.107231	0.436631	0.0155	0.928368
Rpl9-ps7	ENSMUSG00000047965	Sex	male	1	0.2338	0.9524	-1.6329	2.1005	0.06	0.81	0.964939	0.337295	1.37407	0.0155	1.26339
Amigo1	ENSMUSG00000050947	Sex	male	1	-0.2007	0.8097	-1.7876	1.3863	0.06	0.8	0.964939	-0.289531	1.16812	0.0155	0.818168
Sec31b	ENSMUSG00000051984	Sex	male	1	0.2397	0.9807	-1.6825	2.1618	0.06	0.81	0.964939	0.345752	1.41487	0.0155	1.27081
Pbx1	ENSMUSG00000052534	Sex	male	1	-0.0586	0.2371	-0.5232	0.4061	0.06	0.8	0.964939	-0.0844842	0.342003	0.0155	0.943122
Kdm3a	ENSMUSG00000053470	Sex	male	1	0.0872	0.3522	-0.6031	0.7775	0.06	0.8	0.964939	0.125802	0.508089	0.0155	1.09111
Tmem179	ENSMUSG00000054013	Sex	male	1	-0.1535	0.6254	-1.3793	1.0723	0.06	0.81	0.964939	-0.221462	0.90228	0.0155	0.857696
H2-T22	ENSMUSG00000056116	Sex	male	1	0.0269	0.1084	-0.1856	0.2393	0.06	0.8	0.964939	0.038749	0.156409	0.0155	1.02722
Fbxo18	ENSMUSG00000058594	Sex	male	1	0.0758	0.3102	-0.5321	0.6837	0.06	0.81	0.964939	0.109393	0.447476	0.0155	1.07877
Fam78b	ENSMUSG00000060568	Sex	male	1	-0.1752	0.7136	-1.5738	1.2234	0.06	0.81	0.964939	-0.2527	1.02948	0.0155	0.839324
Ncr1	ENSMUSG00000062524	Sex	male	1	0.1505	0.6158	-1.0564	1.3575	0.06	0.81	0.964939	0.217192	0.888418	0.0155	1.16247
Hikeshi	ENSMUSG00000062797	Sex	male	1	0.0954	0.3849	-0.6591	0.8498	0.06	0.8	0.964939	0.137569	0.555344	0.0155	1.10005
Kcnma1	ENSMUSG00000063142	Sex	male	1	-0.2946	1.1866	-2.6204	2.0311	0.06	0.8	0.964939	-0.425075	1.71192	0.0155	0.7448
Gm10277	ENSMUSG00000069804	Sex	male	1	-0.3483	1.4181	-3.1277	2.4311	0.06	0.81	0.964939	-0.502486	2.04583	0.0155	0.70589
Rpl31-ps10	ENSMUSG00000070667	Sex	male	1	-0.0793	0.3246	-0.7156	0.557	0.06	0.81	0.964939	-0.114394	0.468341	0.0155	0.92377
Ccdc173	ENSMUSG00000070883	Sex	male	1	-0.0963	0.3945	-0.8695	0.6769	0.06	0.81	0.964939	-0.138933	0.569104	0.0155	0.908191
6430550D23Rik	ENSMUSG00000074646	Sex	male	1	0.2968	1.2068	-2.0685	2.662	0.06	0.81	0.964939	0.428178	1.74102	0.0155	1.34553
Gm6316	ENSMUSG00000078370	Sex	male	1	-0.0973	0.3927	-0.867	0.6724	0.06	0.8	0.964939	-0.140375	0.56658	0.0155	0.907283
Dynlt1-ps1	ENSMUSG00000082691	Sex	male	1	-0.446	1.8005	-3.975	3.0829	0.06	0.8	0.964939	-0.643486	2.59759	0.0155	0.640164
Fcor	ENSMUSG00000089665	Sex	male	1	0.1821	0.7369	-1.2621	1.6264	0.06	0.8	0.964939	0.262772	1.06308	0.0155	1.19978
Gm3755	ENSMUSG00000091227	Sex	male	1	-0.1101	0.4447	-0.9818	0.7615	0.06	0.8	0.964939	-0.158875	0.641619	0.0155	0.895724
Gm3200	ENSMUSG00000097388	Sex	male	1	-0.0893	0.3636	-0.8019	0.6233	0.06	0.81	0.964939	-0.12879	0.524533	0.0155	0.914598
Suz12	ENSMUSG00000017548	Sex	male	1	-0.0913	0.375	-0.8263	0.6437	0.06	0.81	0.965053	-0.131754	0.541009	0.0154489	0.912721
Bfsp1	ENSMUSG00000027420	Sex	male	1	0.1883	0.7731	-1.3269	1.7035	0.06	0.81	0.965053	0.271643	1.1153	0.0154489	1.20718
Zfp719	ENSMUSG00000030469	Sex	male	1	-0.1886	0.7737	-1.705	1.3278	0.06	0.81	0.965053	-0.272098	1.11617	0.0154489	0.828115
Mfsd9	ENSMUSG00000041945	Sex	male	1	0.2327	0.9542	-1.6375	2.1029	0.06	0.81	0.965053	0.335714	1.37659	0.0154489	1.262
Msl3l2	ENSMUSG00000047669	Sex	male	1	0.2858	1.1731	-2.0135	2.5851	0.06	0.81	0.965053	0.412364	1.69246	0.0154489	1.33087
Zfp846	ENSMUSG00000058192	Sex	male	1	0.1352	0.555	-0.9526	1.2229	0.06	0.81	0.965053	0.195005	0.800693	0.0154489	1.14473
Noxo1	ENSMUSG00000019320	Sex	male	1	0.1463	0.6015	-1.0326	1.3251	0.06	0.81	0.965243	0.211019	0.867737	0.0153634	1.15751
Dhrs3	ENSMUSG00000066026	Sex	male	1	-0.0501	0.2058	-0.4535	0.3534	0.06	0.81	0.965243	-0.0722129	0.296962	0.0153634	0.951178
Fam213b	ENSMUSG00000029059	Sex	male	1	-0.1217	0.5015	-1.1047	0.8612	0.06	0.81	0.965569	-0.17563	0.723526	0.0152167	0.885381
Tssk4	ENSMUSG00000007591	Sex	male	1	0.2333	0.9626	-1.6534	2.1201	0.06	0.81	0.965802	0.336653	1.38877	0.0151118	1.26282
Alg13	ENSMUSG00000041718	Sex	male	1	-0.2409	0.995	-2.1911	1.7093	0.06	0.81	0.965993	-0.347548	1.43553	0.0150261	0.785919
Arfgef1	ENSMUSG00000067851	Sex	male	1	0.1005	0.4152	-0.7133	0.9143	0.06	0.81	0.965993	0.144986	0.598995	0.0150261	1.10572
Dexi	ENSMUSG00000038055	Sex	male	1	-0.0722	0.2984	-0.6571	0.5127	0.06	0.81	0.966004	-0.104157	0.430544	0.0150209	0.930348
Gm8019	ENSMUSG00000080718	Sex	male	1	-0.0946	0.3912	-0.8613	0.6721	0.06	0.81	0.966004	-0.136504	0.564348	0.0150209	0.909721
Spred2	ENSMUSG00000045671	Sex	male	1	0.1217	0.5034	-0.8648	1.1083	0.06	0.81	0.966013	0.175586	0.726186	0.0150168	1.12942
Gm21596	ENSMUSG00000096006	Sex	male	1	0.1371	0.5678	-0.9757	1.25	0.06	0.81	0.966182	0.197854	0.819163	0.014941	1.14699
Lypla1	ENSMUSG00000025903	Sex	male	1	-0.1271	0.5264	-1.1588	0.9046	0.06	0.81	0.966256	-0.183302	0.759413	0.014908	0.880685
Klrc2	ENSMUSG00000052736	Sex	male	1	-0.2212	0.9167	-2.0179	1.5755	0.06	0.81	0.966278	-0.319087	1.32253	0.0148979	0.801577
Ranbp9	ENSMUSG00000038546	Sex	male	1	0.108	0.4479	-0.7699	0.9859	0.06	0.81	0.966329	0.155824	0.646203	0.014875	1.11406
Ctnnal1	ENSMUSG00000038816	Sex	male	1	-0.1337	0.555	-1.2215	0.954	0.06	0.81	0.966395	-0.192958	0.800693	0.0148455	0.87481
P4ha2	ENSMUSG00000018906	Sex	male	1	0.1864	0.775	-1.3325	1.7053	0.06	0.81	0.966475	0.268909	1.11802	0.0148092	1.2049
Mycbp	ENSMUSG00000028647	Sex	male	1	0.0848	0.3528	-0.6066	0.7762	0.06	0.81	0.966475	0.122338	0.50892	0.0148092	1.0885
Srpx2	ENSMUSG00000031253	Sex	male	1	0.7233	3.0049	-5.1661	6.6128	0.06	0.81	0.966475	1.04355	4.33513	0.0148092	2.0613
Gorab	ENSMUSG00000040124	Sex	male	1	0.2958	1.2305	-2.1161	2.7076	0.06	0.81	0.966475	0.426699	1.7753	0.0148092	1.34415
B3gntl1	ENSMUSG00000046605	Sex	male	1	-0.1594	0.663	-1.4588	1.14	0.06	0.81	0.966475	-0.229951	0.956479	0.0148092	0.852664
H2-T10	ENSMUSG00000079491	Sex	male	1	-0.0895	0.3718	-0.8183	0.6393	0.06	0.81	0.966475	-0.1291	0.536444	0.0148092	0.914402
	ENSMUSG00000116637	Sex	male	1	-0.1237	0.5142	-1.1316	0.8841	0.06	0.81	0.966475	-0.17852	0.741833	0.0148092	0.883609
Ccdc12	ENSMUSG00000019659	Sex	male	1	-0.0286	0.119	-0.2618	0.2047	0.06	0.81	0.966552	-0.0411922	0.171724	0.0147748	0.971852
Glyr1	ENSMUSG00000022536	Sex	male	1	0.043	0.1794	-0.3086	0.3946	0.06	0.81	0.966552	0.0620593	0.258795	0.0147748	1.04395
Lztfl1	ENSMUSG00000025245	Sex	male	1	0.1503	0.6261	-1.0769	1.3776	0.06	0.81	0.966552	0.216898	0.903336	0.0147748	1.16223
Abra	ENSMUSG00000042895	Sex	male	1	-0.2429	1.0117	-2.2259	1.74	0.06	0.81	0.966552	-0.350501	1.45959	0.0147748	0.784312
Cx3cr1	ENSMUSG00000052336	Sex	male	1	0.0764	0.3184	-0.5476	0.7004	0.06	0.81	0.966552	0.110217	0.459329	0.0147748	1.07939
Nbeal1	ENSMUSG00000073664	Sex	male	1	-0.1424	0.5932	-1.3051	1.0204	0.06	0.81	0.966552	-0.20538	0.855859	0.0147748	0.86731
Apc2	ENSMUSG00000020135	Sex	male	1	0.2639	1.1019	-1.8958	2.4237	0.06	0.81	0.966745	0.380772	1.58977	0.0146881	1.30204
G0s2	ENSMUSG00000009633	Sex	male	1	-0.1271	0.532	-1.1699	0.9156	0.06	0.81	0.966852	-0.183426	0.767577	0.0146399	0.880609
Ndufa2	ENSMUSG00000014294	Sex	male	1	0.0369	0.1547	-0.2663	0.3401	0.06	0.81	0.966852	0.0532524	0.223174	0.0146399	1.0376
Serac1	ENSMUSG00000015659	Sex	male	1	0.2349	0.9847	-1.6951	2.1649	0.06	0.81	0.966852	0.338826	1.42064	0.0146399	1.26473
Esr1	ENSMUSG00000019768	Sex	male	1	-0.1873	0.786	-1.7278	1.3532	0.06	0.81	0.966852	-0.270252	1.13394	0.0146399	0.829175
Srd5a1	ENSMUSG00000021594	Sex	male	1	0.3646	1.5282	-2.6306	3.3597	0.06	0.81	0.966852	0.525953	2.2047	0.0146399	1.43988
2700062C07Rik	ENSMUSG00000024273	Sex	male	1	-0.0798	0.3338	-0.734	0.5744	0.06	0.81	0.966852	-0.115107	0.481526	0.0146399	0.923314
Smad7	ENSMUSG00000025880	Sex	male	1	0.1122	0.4707	-0.8103	1.0347	0.06	0.81	0.966852	0.161931	0.679032	0.0146399	1.11878
Nudt17	ENSMUSG00000028100	Sex	male	1	0.153	0.6417	-1.1047	1.4107	0.06	0.81	0.966852	0.220688	0.925782	0.0146399	1.16529
Qpctl	ENSMUSG00000030407	Sex	male	1	-0.0934	0.3905	-0.8587	0.6719	0.06	0.81	0.966852	-0.134734	0.563351	0.0146399	0.910837
Kif1bp	ENSMUSG00000036955	Sex	male	1	0.0976	0.4084	-0.7028	0.898	0.06	0.81	0.966852	0.140798	0.589146	0.0146399	1.10251
Ddx10	ENSMUSG00000053289	Sex	male	1	0.0295	0.1236	-0.2128	0.2718	0.06	0.81	0.966852	0.0425007	0.178347	0.0146399	1.0299
Spc24	ENSMUSG00000074476	Sex	male	1	0.0654	0.2742	-0.4719	0.6028	0.06	0.81	0.966852	0.0944136	0.395517	0.0146399	1.06763
Ms4a4a	ENSMUSG00000101389	Sex	male	1	-0.2312	0.9702	-2.1328	1.6703	0.06	0.81	0.966852	-0.333604	1.39969	0.0146399	0.793551
Gm48499	ENSMUSG00000114114	Sex	male	1	0.1504	0.6298	-1.0839	1.3847	0.06	0.81	0.966852	0.216994	0.90855	0.0146399	1.16231
Utp14b	ENSMUSG00000079470	Sex	male	1	0.2102	0.8826	-1.5198	1.9401	0.06	0.81	0.966937	0.303237	1.27339	0.0146019	1.23391
Syt5	ENSMUSG00000004961	Sex	male	1	-0.1403	0.5901	-1.2968	1.0161	0.06	0.81	0.966995	-0.202482	0.851267	0.0145756	0.869054
Trmt11	ENSMUSG00000019792	Sex	male	1	-0.152	0.6391	-1.4046	1.1007	0.06	0.81	0.966995	-0.219252	0.922054	0.0145756	0.859011
Tas1r3	ENSMUSG00000029072	Sex	male	1	0.2724	1.1486	-1.9789	2.5237	0.06	0.81	0.966995	0.392992	1.65714	0.0145756	1.31311
Sult2a8	ENSMUSG00000030378	Sex	male	1	-0.5195	2.1903	-4.8125	3.7734	0.06	0.81	0.966995	-0.749526	3.15995	0.0145756	0.594799
Plscr4	ENSMUSG00000032377	Sex	male	1	-0.2467	1.038	-2.2813	1.7878	0.06	0.81	0.966995	-0.355962	1.49758	0.0145756	0.781348
Dnah17	ENSMUSG00000033987	Sex	male	1	-0.1056	0.4454	-0.9786	0.7674	0.06	0.81	0.966995	-0.152365	0.642624	0.0145756	0.899774
Zfp384	ENSMUSG00000038346	Sex	male	1	0.0642	0.2707	-0.4663	0.5946	0.06	0.81	0.966995	0.0925618	0.39047	0.0145756	1.06626
Hibch	ENSMUSG00000041426	Sex	male	1	0.0766	0.3227	-0.5558	0.709	0.06	0.81	0.966995	0.110502	0.465506	0.0145756	1.0796
Ankrd16	ENSMUSG00000047909	Sex	male	1	-0.1228	0.5171	-1.1363	0.8908	0.06	0.81	0.966995	-0.177104	0.746065	0.0145756	0.884477
Ccdc157	ENSMUSG00000051427	Sex	male	1	-0.1138	0.4801	-1.0549	0.8272	0.06	0.81	0.966995	-0.164215	0.692698	0.0145756	0.892414
Zfp414	ENSMUSG00000073423	Sex	male	1	0.03	0.1264	-0.2177	0.2776	0.06	0.81	0.966995	0.0432256	0.182291	0.0145756	1.03042
5830417I10Rik	ENSMUSG00000078684	Sex	male	1	0.0936	0.394	-0.6786	0.8658	0.06	0.81	0.966995	0.135024	0.568387	0.0145756	1.09811
Olfr802	ENSMUSG00000093866	Sex	male	1	-0.1496	0.6301	-1.3846	1.0854	0.06	0.81	0.966995	-0.215868	0.90906	0.0145756	0.861028
Kcnn3	ENSMUSG00000000794	Sex	male	1	-0.4112	1.7426	-3.8266	3.0042	0.06	0.81	0.967028	-0.593221	2.51404	0.014561	0.662861
Ranbp3	ENSMUSG00000002372	Sex	male	1	0.0402	0.1697	-0.2924	0.3727	0.06	0.81	0.967028	0.0579774	0.244778	0.014561	1.04101
Srebf1	ENSMUSG00000020538	Sex	male	1	-0.0574	0.2435	-0.5346	0.4199	0.06	0.81	0.967028	-0.0828076	0.351297	0.014561	0.944218
Camkk1	ENSMUSG00000020785	Sex	male	1	0.1628	0.6899	-1.1894	1.515	0.06	0.81	0.967028	0.23484	0.995323	0.014561	1.17678
Lrba	ENSMUSG00000028080	Sex	male	1	0.0858	0.3635	-0.6267	0.7982	0.06	0.81	0.967028	0.123721	0.524444	0.014561	1.08954
Afap1	ENSMUSG00000029094	Sex	male	1	-0.128	0.5429	-1.1921	0.9362	0.06	0.81	0.967028	-0.18461	0.783281	0.014561	0.879887
Slc4a1ap	ENSMUSG00000029141	Sex	male	1	0.0658	0.2784	-0.4798	0.6114	0.06	0.81	0.967028	0.094903	0.401591	0.014561	1.06799
Ddx6	ENSMUSG00000032097	Sex	male	1	-0.0274	0.116	-0.2547	0.2	0.06	0.81	0.967028	-0.0394824	0.167329	0.014561	0.973004
Sppl2b	ENSMUSG00000035206	Sex	male	1	0.0475	0.2009	-0.3463	0.4413	0.06	0.81	0.967028	0.0685371	0.289838	0.014561	1.04865
Tmem98	ENSMUSG00000035413	Sex	male	1	-0.248	1.0478	-2.3016	1.8056	0.06	0.81	0.967028	-0.357773	1.51165	0.014561	0.780368
Slf2	ENSMUSG00000036097	Sex	male	1	-0.1276	0.5396	-1.1852	0.9299	0.06	0.81	0.967028	-0.184103	0.778441	0.014561	0.880196
Ddhd1	ENSMUSG00000037697	Sex	male	1	-0.0897	0.3795	-0.8335	0.654	0.06	0.81	0.967028	-0.129451	0.547472	0.014561	0.914179
Syt15	ENSMUSG00000041479	Sex	male	1	0.1979	0.8364	-1.4413	1.8371	0.06	0.81	0.967028	0.28551	1.20662	0.014561	1.21884
Camsap2	ENSMUSG00000041570	Sex	male	1	-0.1279	0.5427	-1.1915	0.9357	0.06	0.81	0.967028	-0.184529	0.782913	0.014561	0.879937
Cdca2	ENSMUSG00000048922	Sex	male	1	0.1937	0.8211	-1.4156	1.8031	0.06	0.81	0.967028	0.279501	1.18461	0.014561	1.21377
Thnsl2	ENSMUSG00000054474	Sex	male	1	-0.4253	1.802	-3.9572	3.1066	0.06	0.81	0.967028	-0.613572	2.59979	0.014561	0.653576
Gm11703	ENSMUSG00000083394	Sex	male	1	0.1067	0.4519	-0.7789	0.9924	0.06	0.81	0.967028	0.153974	0.651926	0.014561	1.11263
Pde6d	ENSMUSG00000026239	Sex	male	1	0.0636	0.2701	-0.4658	0.5929	0.06	0.81	0.967231	0.0917155	0.389633	0.0144697	1.06564
Zswim1	ENSMUSG00000017764	Sex	male	1	0.0896	0.3813	-0.6576	0.8369	0.06	0.81	0.967353	0.129312	0.550028	0.0144148	1.09377
Klf2	ENSMUSG00000055148	Sex	male	1	-0.0284	0.1208	-0.2652	0.2084	0.06	0.81	0.967353	-0.0409827	0.1743	0.0144148	0.971993
Fchsd2	ENSMUSG00000030691	Sex	male	1	-0.0529	0.2258	-0.4954	0.3895	0.05	0.81	0.967657	-0.0763777	0.325695	0.0142786	0.948436
Fam205c	ENSMUSG00000050141	Sex	male	1	-0.1619	0.6903	-1.5149	1.1912	0.05	0.81	0.967657	-0.23356	0.995959	0.0142786	0.850534
Krt86	ENSMUSG00000067614	Sex	male	1	-0.1314	0.5605	-1.2299	0.9671	0.05	0.81	0.967657	-0.189515	0.808579	0.0142786	0.876901
Gm4841	ENSMUSG00000068606	Sex	male	1	0.0896	0.3822	-0.6595	0.8387	0.05	0.81	0.967657	0.12928	0.551403	0.0142786	1.09375
Naip3	ENSMUSG00000082956	Sex	male	1	-0.3873	1.6506	-3.6223	2.8478	0.06	0.81	0.967657	-0.558721	2.38126	0.0142786	0.678904
Kif13b	ENSMUSG00000060012	Sex	male	1	-0.1211	0.5171	-1.1346	0.8923	0.05	0.81	0.967672	-0.17477	0.745971	0.0142716	0.885909
Rad17	ENSMUSG00000021635	Sex	male	1	-0.0789	0.3369	-0.7391	0.5813	0.05	0.81	0.967673	-0.11382	0.485984	0.0142712	0.924138
Traf7	ENSMUSG00000052752	Sex	male	1	-0.0439	0.1877	-0.4118	0.324	0.05	0.81	0.967774	-0.0633749	0.270812	0.0142261	0.957023
Mast4	ENSMUSG00000034751	Sex	male	1	0.1226	0.5241	-0.9045	1.1497	0.05	0.82	0.96779	0.176859	0.756057	0.0142188	1.13042
Golga2	ENSMUSG00000002546	Sex	male	1	0.0275	0.1189	-0.2054	0.2605	0.05	0.82	0.967854	0.0397318	0.171464	0.0141899	1.02792
Baz1b	ENSMUSG00000002748	Sex	male	1	-0.0376	0.1619	-0.3549	0.2798	0.05	0.82	0.967854	-0.0541948	0.233581	0.0141899	0.963132
Tecpr2	ENSMUSG00000021275	Sex	male	1	-0.0727	0.3144	-0.6888	0.5435	0.05	0.82	0.967854	-0.10482	0.453541	0.0141899	0.929921
Cd96	ENSMUSG00000022657	Sex	male	1	0.0788	0.3385	-0.5846	0.7422	0.05	0.82	0.967854	0.113682	0.488287	0.0141899	1.08199
Arhgef9	ENSMUSG00000025656	Sex	male	1	0.5429	2.3366	-4.0367	5.1225	0.05	0.82	0.967854	0.783197	3.37095	0.0141899	1.72094
Hspa4l	ENSMUSG00000025757	Sex	male	1	0.0711	0.3058	-0.5283	0.6705	0.05	0.82	0.967854	0.10255	0.441199	0.0141899	1.07367
Slc43a3	ENSMUSG00000027074	Sex	male	1	0.0989	0.4257	-0.7354	0.9332	0.05	0.82	0.967854	0.14263	0.614123	0.0141899	1.10392
Exosc9	ENSMUSG00000027714	Sex	male	1	0.0473	0.2032	-0.3509	0.4455	0.05	0.82	0.967854	0.0682299	0.293109	0.0141899	1.04843
Stpg1	ENSMUSG00000028801	Sex	male	1	-0.1486	0.6364	-1.3959	1.0986	0.05	0.82	0.967854	-0.2144	0.918078	0.0141899	0.861905
6820408C15Rik	ENSMUSG00000032680	Sex	male	1	0.5139	2.2016	-3.8011	4.8288	0.05	0.82	0.967854	0.741334	3.17618	0.0141899	1.67172
Tmem87a	ENSMUSG00000033808	Sex	male	1	0.054	0.2316	-0.3999	0.508	0.05	0.82	0.967854	0.077936	0.334138	0.0141899	1.05551
Zfc3h1	ENSMUSG00000034163	Sex	male	1	-0.069	0.2968	-0.6507	0.5126	0.05	0.82	0.967854	-0.0995885	0.428153	0.0141899	0.933299
Nipsnap1	ENSMUSG00000034285	Sex	male	1	0.0862	0.3713	-0.6415	0.8139	0.05	0.82	0.967854	0.12437	0.535662	0.0141899	1.09003
Exph5	ENSMUSG00000034584	Sex	male	1	-0.142	0.6109	-1.3394	1.0555	0.05	0.82	0.967854	-0.20484	0.881411	0.0141899	0.867635
Ric8b	ENSMUSG00000035620	Sex	male	1	-0.1541	0.6668	-1.4611	1.1528	0.05	0.82	0.967854	-0.222387	0.961999	0.0141899	0.857146
Dym	ENSMUSG00000035765	Sex	male	1	-0.0409	0.1768	-0.3875	0.3057	0.05	0.82	0.967854	-0.059051	0.255131	0.0141899	0.959895
Man1b1	ENSMUSG00000036646	Sex	male	1	0.0305	0.1317	-0.2277	0.2886	0.05	0.82	0.967854	0.0439468	0.190043	0.0141899	1.03093
Zfp280c	ENSMUSG00000036916	Sex	male	1	-0.1982	0.853	-1.87	1.4736	0.05	0.82	0.967854	-0.285899	1.23058	0.0141899	0.82023
Ss18l1	ENSMUSG00000039086	Sex	male	1	0.1179	0.5053	-0.8726	1.1083	0.05	0.82	0.967854	0.170066	0.729062	0.0141899	1.12511
Pcif1	ENSMUSG00000039849	Sex	male	1	0.0281	0.1215	-0.21	0.2662	0.05	0.82	0.967854	0.0405657	0.175241	0.0141899	1.02852
Tmem196	ENSMUSG00000048004	Sex	male	1	0.2563	1.1003	-1.9003	2.4129	0.05	0.82	0.967854	0.369727	1.58745	0.0141899	1.29211
Rlf	ENSMUSG00000049878	Sex	male	1	0.0795	0.343	-0.5927	0.7517	0.05	0.82	0.967854	0.114654	0.494783	0.0141899	1.08272
Bbs12	ENSMUSG00000051444	Sex	male	1	0.2586	1.1075	-1.9122	2.4294	0.05	0.82	0.967854	0.373086	1.59785	0.0141899	1.29512
Msra	ENSMUSG00000054733	Sex	male	1	0.04	0.1724	-0.298	0.3779	0.05	0.82	0.967854	0.0576508	0.248765	0.0141899	1.04077
Defb42	ENSMUSG00000054763	Sex	male	1	-0.1731	0.7491	-1.6414	1.2951	0.05	0.82	0.967854	-0.249787	1.08077	0.0141899	0.84102
Gm10179	ENSMUSG00000066807	Sex	male	1	-0.4712	2.0322	-4.4542	3.5118	0.05	0.82	0.967854	-0.679841	2.93181	0.0141899	0.624234
Aup1	ENSMUSG00000068328	Sex	male	1	-0.0353	0.1527	-0.3346	0.2639	0.05	0.82	0.967854	-0.0509942	0.220266	0.0141899	0.965271
Igkv13-84	ENSMUSG00000076538	Sex	male	1	0.1124	0.4828	-0.8338	1.0586	0.05	0.82	0.967854	0.162197	0.69649	0.0141899	1.11899
Ighv8-12	ENSMUSG00000076731	Sex	male	1	0.1675	0.7189	-1.2415	1.5764	0.05	0.82	0.967854	0.241605	1.03711	0.0141899	1.18231
Cfap74	ENSMUSG00000078490	Sex	male	1	0.0861	0.3725	-0.6439	0.8161	0.05	0.82	0.967854	0.124252	0.537357	0.0141899	1.08994
BC024978	ENSMUSG00000078786	Sex	male	1	-0.1207	0.5183	-1.1365	0.895	0.05	0.82	0.967854	-0.174156	0.747682	0.0141899	0.886286
Gm12568	ENSMUSG00000081078	Sex	male	1	-0.1816	0.7847	-1.7197	1.3565	0.05	0.82	0.967854	-0.261989	1.13214	0.0141899	0.833937
Gm2004	ENSMUSG00000095648	Sex	male	1	-0.3994	1.7182	-3.767	2.9682	0.05	0.82	0.967854	-0.576216	2.47881	0.0141899	0.670721
Gm7783	ENSMUSG00000107920	Sex	male	1	-0.0975	0.42	-0.9208	0.7258	0.05	0.82	0.967854	-0.140663	0.60598	0.0141899	0.907102
AC125405.1	ENSMUSG00000115630	Sex	male	1	0.0678	0.2912	-0.5029	0.6385	0.05	0.82	0.967854	0.0978022	0.420101	0.0141899	1.07014
Fhod1	ENSMUSG00000014778	Sex	male	1	-0.0405	0.1755	-0.3846	0.3036	0.05	0.82	0.968096	-0.0584273	0.253253	0.0140815	0.96031
Pmpca	ENSMUSG00000026926	Sex	male	1	-0.053	0.2298	-0.5034	0.3973	0.05	0.82	0.968096	-0.0764758	0.3315	0.0140815	0.948371
Ikbip	ENSMUSG00000019975	Sex	male	1	-0.1232	0.5354	-1.1725	0.9261	0.05	0.82	0.968426	-0.177794	0.772377	0.0139336	0.884054
Wnt2b	ENSMUSG00000027840	Sex	male	1	0.6795	2.9521	-5.1064	6.4654	0.05	0.82	0.968426	0.980324	4.25891	0.0139336	1.97291
Pnp2	ENSMUSG00000068417	Sex	male	1	-0.1239	0.5388	-1.1799	0.932	0.05	0.82	0.968478	-0.178806	0.777259	0.0139103	0.883434
Bcorl1	ENSMUSG00000036959	Sex	male	1	-0.113	0.4912	-1.0758	0.8499	0.05	0.82	0.968495	-0.16297	0.708719	0.0139024	0.893185
Kdelr1	ENSMUSG00000002778	Sex	male	1	0.0253	0.1106	-0.1914	0.242	0.05	0.82	0.968654	0.0364819	0.1595	0.0138312	1.02561
Krt10	ENSMUSG00000019761	Sex	male	1	-0.2785	1.2166	-2.663	2.1061	0.05	0.82	0.968654	-0.401751	1.75524	0.0138312	0.756939
Rtn1	ENSMUSG00000021087	Sex	male	1	-0.2574	1.1241	-2.4606	1.9457	0.05	0.82	0.968654	-0.3714	1.62169	0.0138312	0.773032
Wdr53	ENSMUSG00000022787	Sex	male	1	-0.0985	0.4314	-0.944	0.747	0.05	0.82	0.968654	-0.142124	0.622377	0.0138312	0.906184
Ptpn2	ENSMUSG00000024539	Sex	male	1	0.081	0.357	-0.6187	0.7807	0.05	0.82	0.968654	0.116892	0.515031	0.0138312	1.0844
Hdgfl3	ENSMUSG00000025104	Sex	male	1	-0.1066	0.4686	-1.025	0.8118	0.05	0.82	0.968654	-0.153845	0.67601	0.0138312	0.898852
Sacm1l	ENSMUSG00000025240	Sex	male	1	0.0988	0.435	-0.7537	0.9514	0.05	0.82	0.968654	0.142603	0.627523	0.0138312	1.1039
Tsn	ENSMUSG00000026374	Sex	male	1	0.0584	0.2572	-0.4457	0.5625	0.05	0.82	0.968654	0.0842214	0.371075	0.0138312	1.06012
Ash1l	ENSMUSG00000028053	Sex	male	1	0.0881	0.3861	-0.6686	0.8449	0.05	0.82	0.968654	0.127141	0.557017	0.0138312	1.09213
Prps1	ENSMUSG00000031432	Sex	male	1	0.0586	0.2577	-0.4464	0.5637	0.05	0.82	0.968654	0.0845804	0.371741	0.0138312	1.06038
Cdh5	ENSMUSG00000031871	Sex	male	1	-0.3175	1.3853	-3.0326	2.3976	0.05	0.82	0.968654	-0.458096	1.99854	0.0138312	0.727946
Adra2a	ENSMUSG00000033717	Sex	male	1	-0.6715	2.9468	-6.4471	5.1041	0.05	0.82	0.968654	-0.968775	4.25132	0.0138312	0.51094
Elmod2	ENSMUSG00000035151	Sex	male	1	0.1048	0.4586	-0.794	1.0036	0.05	0.82	0.968654	0.151176	0.661565	0.0138312	1.11047
Tob1	ENSMUSG00000037573	Sex	male	1	-0.1089	0.4746	-1.0391	0.8214	0.05	0.82	0.968654	-0.157083	0.684743	0.0138312	0.896837
Dlec1	ENSMUSG00000038060	Sex	male	1	-0.2059	0.9004	-1.9707	1.5589	0.05	0.82	0.968654	-0.297025	1.29905	0.0138312	0.813929
Foxq1	ENSMUSG00000038415	Sex	male	1	0.3339	1.4696	-2.5465	3.2144	0.05	0.82	0.968654	0.481786	2.12024	0.0138312	1.39647
Ino80d	ENSMUSG00000040865	Sex	male	1	0.075	0.3293	-0.5705	0.7204	0.05	0.82	0.968654	0.108137	0.475123	0.0138312	1.07784
Sbsn	ENSMUSG00000046056	Sex	male	1	0.1657	0.7232	-1.2518	1.5832	0.05	0.82	0.968654	0.23907	1.04338	0.0138312	1.18023
Ppp1r15b	ENSMUSG00000046062	Sex	male	1	-0.0568	0.2498	-0.5464	0.4328	0.05	0.82	0.968654	-0.0819289	0.360384	0.0138312	0.944794
Zfp740	ENSMUSG00000046897	Sex	male	1	-0.063	0.275	-0.6019	0.476	0.05	0.82	0.968654	-0.0908507	0.396722	0.0138312	0.938969
Gpr15	ENSMUSG00000047293	Sex	male	1	-0.2395	1.0512	-2.2999	1.8209	0.05	0.82	0.968654	-0.345548	1.51662	0.0138312	0.787009
Paxx	ENSMUSG00000047617	Sex	male	1	-0.0548	0.2396	-0.5244	0.4148	0.05	0.82	0.968654	-0.0790854	0.345674	0.0138312	0.946658
Zfp14	ENSMUSG00000053985	Sex	male	1	0.267	1.1646	-2.0156	2.5496	0.05	0.82	0.968654	0.385189	1.68019	0.0138312	1.30603
Fam105a	ENSMUSG00000056069	Sex	male	1	0.0773	0.3405	-0.5901	0.7447	0.05	0.82	0.968654	0.111533	0.491254	0.0138312	1.08038
Dhcr7	ENSMUSG00000058454	Sex	male	1	-0.1119	0.4893	-1.071	0.8472	0.05	0.82	0.968654	-0.161463	0.705956	0.0138312	0.894118
Vmn1r65	ENSMUSG00000066850	Sex	male	1	-0.1704	0.7423	-1.6253	1.2846	0.05	0.82	0.968654	-0.245797	1.07098	0.0138312	0.84335
Fbxo47	ENSMUSG00000070336	Sex	male	1	0.2952	1.2982	-2.2492	2.8396	0.05	0.82	0.968654	0.425847	1.87289	0.0138312	1.34336
Mpst	ENSMUSG00000071711	Sex	male	1	0.0435	0.1897	-0.3282	0.4152	0.05	0.82	0.968654	0.062714	0.273608	0.0138312	1.04443
Olfr351	ENSMUSG00000075383	Sex	male	1	0.2599	1.1442	-1.9826	2.5024	0.05	0.82	0.968654	0.374976	1.65068	0.0138312	1.29682
Ighj3	ENSMUSG00000076619	Sex	male	1	-0.26	1.1381	-2.4905	1.9706	0.05	0.82	0.968654	-0.375062	1.64187	0.0138312	0.771072
Zbtb9	ENSMUSG00000079605	Sex	male	1	-0.0517	0.2275	-0.4975	0.3941	0.05	0.82	0.968654	-0.0745346	0.328153	0.0138312	0.949648
Gm10722	ENSMUSG00000091028	Sex	male	1	0.3303	1.4523	-2.5162	3.1767	0.05	0.82	0.968654	0.47646	2.09522	0.0138312	1.39133
Gm19203	ENSMUSG00000092376	Sex	male	1	0.1016	0.4475	-0.7754	0.9787	0.05	0.82	0.968654	0.14662	0.645577	0.0138312	1.10697
Ighv1-9	ENSMUSG00000094694	Sex	male	1	0.1226	0.5379	-0.9317	1.1769	0.05	0.82	0.968654	0.176895	0.77606	0.0138312	1.13045
	ENSMUSG00000117286	Sex	male	1	-0.1612	0.71	-1.5529	1.2304	0.05	0.82	0.968654	-0.232585	1.02437	0.0138312	0.851109
	ENSMUSG00000118569	Sex	male	1	0.1734	0.7548	-1.3061	1.6528	0.05	0.82	0.968654	0.250108	1.08898	0.0138312	1.1893
Ntng2	ENSMUSG00000035513	Sex	male	1	0.0494	0.2175	-0.377	0.4757	0.05	0.82	0.968665	0.0712016	0.313841	0.0138263	1.05059
Trav12-3	ENSMUSG00000095958	Sex	male	1	0.3511	1.5503	-2.6874	3.3895	0.05	0.82	0.968931	0.506467	2.23657	0.0137073	1.42057
	ENSMUSG00000118591	Sex	male	1	-0.4421	1.9523	-4.2686	3.3845	0.05	0.82	0.968931	-0.637761	2.81664	0.0137073	0.64271
Exoc2	ENSMUSG00000021357	Sex	male	1	0.064	0.283	-0.4907	0.6187	0.05	0.82	0.968954	0.0923338	0.408276	0.013697	1.06609
Tmed2	ENSMUSG00000029390	Sex	male	1	0.0545	0.2411	-0.4179	0.527	0.05	0.82	0.968954	0.078692	0.347776	0.013697	1.05606
D230025D16Rik	ENSMUSG00000031889	Sex	male	1	-0.0998	0.4413	-0.9646	0.7651	0.05	0.82	0.968954	-0.14394	0.636619	0.013697	0.905044
6030408B16Rik	ENSMUSG00000075408	Sex	male	1	0.3295	1.4575	-2.5272	3.1863	0.05	0.82	0.968954	0.475414	2.10278	0.013697	1.39032
Ddx19a	ENSMUSG00000015023	Sex	male	1	0.0957	0.4245	-0.7362	0.9276	0.05	0.82	0.968976	0.138053	0.612377	0.013687	1.10042
Kdm4b	ENSMUSG00000024201	Sex	male	1	-0.0555	0.2456	-0.5368	0.4259	0.05	0.82	0.968976	-0.079999	0.354278	0.013687	0.946058
Rassf3	ENSMUSG00000025795	Sex	male	1	0.0456	0.2022	-0.3507	0.442	0.05	0.82	0.968976	0.0658507	0.29176	0.013687	1.0467
Rhpn2	ENSMUSG00000030494	Sex	male	1	-0.414	1.8363	-4.013	3.185	0.05	0.82	0.968976	-0.597335	2.64916	0.013687	0.660974
Cep44	ENSMUSG00000038215	Sex	male	1	-0.1177	0.5219	-1.1407	0.9053	0.05	0.82	0.968976	-0.169759	0.753005	0.013687	0.888991
C1rl	ENSMUSG00000038527	Sex	male	1	0.0882	0.3906	-0.6774	0.8538	0.05	0.82	0.968976	0.127274	0.563538	0.013687	1.09223
Lrrc8e	ENSMUSG00000046589	Sex	male	1	-0.119	0.5273	-1.1525	0.9146	0.05	0.82	0.968976	-0.171672	0.760774	0.013687	0.887813
Ighv2-2	ENSMUSG00000096464	Sex	male	1	0.1803	0.7995	-1.3868	1.7473	0.05	0.82	0.968976	0.260048	1.15347	0.013687	1.19752
Tm9sf1	ENSMUSG00000002320	Sex	male	1	-0.0983	0.4386	-0.9579	0.7612	0.05	0.82	0.969043	-0.141827	0.632699	0.0136569	0.906371
Impdh1	ENSMUSG00000003500	Sex	male	1	0.0567	0.253	-0.4391	0.5525	0.05	0.82	0.969043	0.0817856	0.364961	0.0136569	1.05833
Slc25a13	ENSMUSG00000015112	Sex	male	1	-0.194	0.8647	-1.8887	1.5007	0.05	0.82	0.969043	-0.27989	1.24744	0.0136569	0.823654
Srfbp1	ENSMUSG00000024528	Sex	male	1	0.0982	0.4373	-0.7588	0.9552	0.05	0.82	0.969043	0.141669	0.630844	0.0136569	1.10318
Fam135a	ENSMUSG00000026153	Sex	male	1	-0.405	1.8013	-3.9355	3.1255	0.05	0.82	0.969043	-0.584287	2.59877	0.0136569	0.666979
Sorbs2	ENSMUSG00000031626	Sex	male	1	0.3356	1.4967	-2.5979	3.269	0.05	0.82	0.969043	0.484124	2.15924	0.0136569	1.39874
Smarcc1	ENSMUSG00000032481	Sex	male	1	-0.0609	0.2719	-0.5938	0.472	0.05	0.82	0.969043	-0.0878741	0.392231	0.0136569	0.940908
Usp4	ENSMUSG00000032612	Sex	male	1	0.0342	0.1519	-0.2635	0.3319	0.05	0.82	0.969043	0.0493064	0.219135	0.0136569	1.03477
Dagla	ENSMUSG00000035735	Sex	male	1	0.2691	1.1954	-2.0738	2.6119	0.05	0.82	0.969043	0.388166	1.72454	0.0136569	1.30873
Tlcd2	ENSMUSG00000038217	Sex	male	1	-0.1091	0.4844	-1.0586	0.8404	0.05	0.82	0.969043	-0.15742	0.698913	0.0136569	0.896627
Nsmce4a	ENSMUSG00000040331	Sex	male	1	0.0281	0.125	-0.2169	0.2731	0.05	0.82	0.969043	0.0404955	0.180351	0.0136569	1.02847
Prkce	ENSMUSG00000045038	Sex	male	1	0.0509	0.2267	-0.3935	0.4952	0.05	0.82	0.969043	0.073418	0.327086	0.0136569	1.05221
Mfap1b	ENSMUSG00000048222	Sex	male	1	0.0562	0.2501	-0.434	0.5464	0.05	0.82	0.969043	0.0810892	0.360811	0.0136569	1.05782
Zfp229	ENSMUSG00000061544	Sex	male	1	0.1665	0.7418	-1.2874	1.6203	0.05	0.82	0.969043	0.240174	1.07016	0.0136569	1.18114
Gimap8	ENSMUSG00000064262	Sex	male	1	-0.0643	0.2866	-0.626	0.4974	0.05	0.82	0.969043	-0.0927226	0.413471	0.0136569	0.937751
Vmn1r180	ENSMUSG00000092473	Sex	male	1	0.2533	1.1269	-1.9554	2.462	0.05	0.82	0.969043	0.36543	1.6258	0.0136569	1.28827
2310034G01Rik	ENSMUSG00000099655	Sex	male	1	-0.2981	1.3283	-2.9015	2.3053	0.05	0.82	0.969043	-0.430092	1.91632	0.0136569	0.742215
Abraxas2	ENSMUSG00000030965	Sex	male	1	0.0499	0.2227	-0.3867	0.4864	0.05	0.82	0.969124	0.0719324	0.321329	0.0136204	1.05112
Coprs	ENSMUSG00000031458	Sex	male	1	-0.2229	0.996	-2.175	1.7292	0.05	0.82	0.969124	-0.321572	1.43693	0.0136204	0.800198
Cdc16	ENSMUSG00000038416	Sex	male	1	0.0672	0.3009	-0.5225	0.657	0.05	0.82	0.96933	0.097014	0.434088	0.0135285	1.06956
Sucla2	ENSMUSG00000022110	Sex	male	1	0.0441	0.1974	-0.3428	0.431	0.05	0.82	0.969349	0.0636132	0.284762	0.0135199	1.04508
Mpc1-ps	ENSMUSG00000091498	Sex	male	1	0.2954	1.3229	-2.2975	2.8883	0.05	0.82	0.969385	0.426139	1.9086	0.0135037	1.34363
Slc17a9	ENSMUSG00000023393	Sex	male	1	-0.0802	0.36	-0.7858	0.6254	0.05	0.82	0.969394	-0.115698	0.519368	0.0134995	0.922936
Lfng	ENSMUSG00000029570	Sex	male	1	-0.036	0.1616	-0.3527	0.2808	0.05	0.82	0.969394	-0.0518654	0.23312	0.0134995	0.964688
Slc27a1	ENSMUSG00000031808	Sex	male	1	-0.0746	0.3353	-0.7317	0.5825	0.05	0.82	0.969394	-0.107666	0.483671	0.0134995	0.928088
Lca5	ENSMUSG00000032258	Sex	male	1	0.2355	1.0574	-1.8369	2.308	0.05	0.82	0.969394	0.339798	1.52551	0.0134995	1.26558
Wdr20	ENSMUSG00000037957	Sex	male	1	-0.1449	0.6517	-1.4222	1.1324	0.05	0.82	0.969394	-0.209042	0.940205	0.0134995	0.865111
Edrf1	ENSMUSG00000039990	Sex	male	1	-0.1004	0.4512	-0.9847	0.7839	0.05	0.82	0.969394	-0.144828	0.650909	0.0134995	0.904487
Gm4779	ENSMUSG00000045010	Sex	male	1	0.1423	0.64	-1.1121	1.3966	0.05	0.82	0.969394	0.205275	0.923314	0.0134995	1.15291
Prmt6	ENSMUSG00000049300	Sex	male	1	-0.1715	0.7707	-1.682	1.3391	0.05	0.82	0.969394	-0.247368	1.11189	0.0134995	0.842432
Ipo7	ENSMUSG00000066232	Sex	male	1	-0.0642	0.2886	-0.6298	0.5014	0.05	0.82	0.969394	-0.0926387	0.416311	0.0134995	0.937806
Crxos	ENSMUSG00000074365	Sex	male	1	0.4725	2.1202	-3.6831	4.628	0.05	0.82	0.969394	0.681602	3.05882	0.0134995	1.60392
Tpbgl	ENSMUSG00000096606	Sex	male	1	0.2003	0.9004	-1.5644	1.9651	0.05	0.82	0.969394	0.289043	1.29898	0.0134995	1.22183
Pnp	ENSMUSG00000115338	Sex	male	1	-0.06	0.269	-0.5873	0.4673	0.05	0.82	0.969394	-0.0865139	0.38814	0.0134995	0.941796
Rhd	ENSMUSG00000028825	Sex	male	1	-0.0494	0.2223	-0.4851	0.3863	0.05	0.82	0.969411	-0.0712641	0.32069	0.0134919	0.951804
Zfp526	ENSMUSG00000046541	Sex	male	1	0.084	0.3779	-0.6568	0.8247	0.05	0.82	0.969411	0.121123	0.545232	0.0134919	1.08758
Dmrta1	ENSMUSG00000043753	Sex	male	1	-0.1981	0.8924	-1.9472	1.5509	0.05	0.82	0.969448	-0.285856	1.28746	0.0134753	0.820255
Large1	ENSMUSG00000004383	Sex	male	1	0.2505	1.1351	-1.9743	2.4753	0.05	0.83	0.969492	0.361388	1.63763	0.0134556	1.28466
Cfap54	ENSMUSG00000020014	Sex	male	1	0.1502	0.6782	-1.179	1.4793	0.05	0.82	0.969492	0.216651	0.978367	0.0134556	1.16203
Eif3h	ENSMUSG00000022312	Sex	male	1	0.0211	0.0954	-0.1658	0.208	0.05	0.83	0.969492	0.0304032	0.137576	0.0134556	1.0213
Dusp12	ENSMUSG00000026659	Sex	male	1	-0.1183	0.5358	-1.1684	0.9318	0.05	0.83	0.969492	-0.170717	0.772973	0.0134556	0.888401
Slx4ip	ENSMUSG00000027281	Sex	male	1	-0.1128	0.5088	-1.11	0.8843	0.05	0.82	0.969492	-0.162796	0.734005	0.0134556	0.893292
Porcn	ENSMUSG00000031169	Sex	male	1	-0.3823	1.7304	-3.7738	3.0091	0.05	0.83	0.969492	-0.551599	2.49639	0.0134556	0.682263
St14	ENSMUSG00000031995	Sex	male	1	0.0933	0.4225	-0.7347	0.9213	0.05	0.83	0.969492	0.134644	0.609479	0.0134556	1.09782
Pphln1	ENSMUSG00000036167	Sex	male	1	0.0922	0.4167	-0.7246	0.9089	0.05	0.82	0.969492	0.132952	0.601206	0.0134556	1.09654
Clcf1	ENSMUSG00000040663	Sex	male	1	0.1019	0.4614	-0.8025	1.0063	0.05	0.83	0.969492	0.146998	0.6657	0.0134556	1.10726
Npl	ENSMUSG00000042684	Sex	male	1	-0.2085	0.945	-2.0607	1.6436	0.05	0.83	0.969492	-0.300839	1.36334	0.0134556	0.81178
Ctdspl	ENSMUSG00000047409	Sex	male	1	-0.1326	0.5983	-1.3052	1.0401	0.05	0.82	0.969492	-0.191255	0.863187	0.0134556	0.875843
Phactr1	ENSMUSG00000054728	Sex	male	1	0.1222	0.5537	-0.9631	1.2075	0.05	0.83	0.969492	0.176276	0.79888	0.0134556	1.12996
Rps6-ps2	ENSMUSG00000056772	Sex	male	1	-0.1347	0.6088	-1.3279	1.0584	0.05	0.82	0.969492	-0.194352	0.878262	0.0134556	0.873965
Ankrd23	ENSMUSG00000067653	Sex	male	1	-0.1482	0.6709	-1.4632	1.1667	0.05	0.83	0.969492	-0.213848	0.967917	0.0134556	0.862234
Igkv8-21	ENSMUSG00000076586	Sex	male	1	-0.1201	0.5426	-1.1837	0.9435	0.05	0.82	0.969492	-0.17326	0.782865	0.0134556	0.886837
Btnl6	ENSMUSG00000092618	Sex	male	1	0.6498	2.9422	-5.1169	6.4164	0.05	0.83	0.969492	0.93741	4.24472	0.0134556	1.91509
Gm47617	ENSMUSG00000111886	Sex	male	1	0.1362	0.6154	-1.07	1.3424	0.05	0.82	0.969492	0.196514	0.887877	0.0134556	1.14593
Rpl3l	ENSMUSG00000002500	Sex	male	1	-0.1573	0.7139	-1.5565	1.242	0.05	0.83	0.969721	-0.226898	1.02997	0.013353	0.85447
Diexf	ENSMUSG00000016181	Sex	male	1	-0.1226	0.5566	-1.2134	0.9683	0.05	0.83	0.969721	-0.17685	0.802957	0.013353	0.884633
Steap2	ENSMUSG00000015653	Sex	male	1	-0.1447	0.6589	-1.4362	1.1467	0.05	0.83	0.969909	-0.208806	0.950606	0.013269	0.865253
Ncoa3	ENSMUSG00000027678	Sex	male	1	-0.0441	0.2007	-0.4375	0.3492	0.05	0.83	0.969909	-0.0636705	0.289541	0.013269	0.956827
Kremen2	ENSMUSG00000040680	Sex	male	1	0.0887	0.4033	-0.7017	0.879	0.05	0.83	0.969909	0.127905	0.581784	0.013269	1.09271
Igkv12-38	ENSMUSG00000076570	Sex	male	1	0.2099	0.955	-1.6619	2.0816	0.05	0.83	0.969909	0.302765	1.37776	0.013269	1.23351
Gm48417	ENSMUSG00000112972	Sex	male	1	0.4322	1.9679	-3.4247	4.2892	0.05	0.83	0.969909	0.623599	2.83903	0.013269	1.54071
Ahctf1	ENSMUSG00000026491	Sex	male	1	-0.0813	0.3705	-0.8074	0.6447	0.05	0.83	0.969922	-0.117346	0.53446	0.0132632	0.921882
Clmn	ENSMUSG00000021097	Sex	male	1	-0.1423	0.6485	-1.4134	1.1287	0.05	0.83	0.969941	-0.20533	0.935612	0.0132547	0.86734
Ift22	ENSMUSG00000007987	Sex	male	1	0.057	0.2601	-0.4527	0.5668	0.05	0.83	0.970021	0.0822527	0.375222	0.0132188	1.05867
Pde4b	ENSMUSG00000028525	Sex	male	1	0.0713	0.3253	-0.5663	0.7088	0.05	0.83	0.970021	0.102837	0.469277	0.0132188	1.07388
Bloc1s4	ENSMUSG00000060708	Sex	male	1	-0.1658	0.7567	-1.6489	1.3173	0.05	0.83	0.970021	-0.239263	1.09169	0.0132188	0.847178
Ngly1	ENSMUSG00000021785	Sex	male	1	0.0595	0.2716	-0.4728	0.5918	0.05	0.83	0.970075	0.0858045	0.391799	0.0131947	1.06128
AI846148	ENSMUSG00000024970	Sex	male	1	-0.1312	0.5998	-1.3069	1.0444	0.05	0.83	0.970119	-0.189344	0.865387	0.0131751	0.877004
Rbbp7	ENSMUSG00000031353	Sex	male	1	-0.0423	0.1934	-0.4214	0.3368	0.05	0.83	0.970119	-0.0610711	0.279062	0.0131751	0.958552
Gm47476	ENSMUSG00000112689	Sex	male	1	0.1129	0.5163	-0.899	1.1247	0.05	0.83	0.970162	0.162867	0.744803	0.0131557	1.11951
Zfp661	ENSMUSG00000034800	Sex	male	1	-0.1846	0.8447	-1.8401	1.471	0.05	0.83	0.970266	-0.26625	1.21864	0.0131093	0.831478
Gm18716	ENSMUSG00000107584	Sex	male	1	-0.1724	0.7899	-1.7206	1.3758	0.05	0.83	0.970391	-0.248738	1.13962	0.013053	0.841632
Syt8	ENSMUSG00000031098	Sex	male	1	0.2027	0.93	-1.6202	2.0255	0.05	0.83	0.970483	0.292412	1.34176	0.0130123	1.22469
Slc25a43	ENSMUSG00000037636	Sex	male	1	0.1519	0.697	-1.2142	1.518	0.05	0.83	0.970483	0.21911	1.00557	0.0130123	1.16402
Ggh	ENSMUSG00000073987	Sex	male	1	0.0612	0.2809	-0.4893	0.6118	0.05	0.83	0.970483	0.0883385	0.405243	0.0130123	1.06315
Igkv3-12	ENSMUSG00000094117	Sex	male	1	-0.1015	0.4658	-1.0145	0.8115	0.05	0.83	0.970483	-0.146408	0.672051	0.0130123	0.903497
Gls	ENSMUSG00000026103	Sex	male	1	0.0492	0.2263	-0.3942	0.4927	0.05	0.83	0.970603	0.0710094	0.326427	0.0129584	1.05045
Abl1	ENSMUSG00000026842	Sex	male	1	-0.056	0.2577	-0.5612	0.4491	0.05	0.83	0.970603	-0.0808159	0.371837	0.0129584	0.945523
Rims2	ENSMUSG00000037386	Sex	male	1	-0.5023	2.3114	-5.0326	4.0279	0.05	0.83	0.970603	-0.724716	3.33464	0.0129584	0.605116
Igkv6-17	ENSMUSG00000095794	Sex	male	1	-0.075	0.3446	-0.7504	0.6004	0.05	0.83	0.970603	-0.108199	0.497144	0.0129584	0.927746
Gm42718	ENSMUSG00000105370	Sex	male	1	-0.2196	1.0101	-2.1994	1.7601	0.05	0.83	0.970603	-0.316887	1.45727	0.0129584	0.8028
Afmid	ENSMUSG00000017718	Sex	male	1	0.0872	0.402	-0.7006	0.875	0.05	0.83	0.970638	0.125772	0.579902	0.0129426	1.09109
2010107E04Rik	ENSMUSG00000021290	Sex	male	1	-0.0305	0.1408	-0.3064	0.2454	0.05	0.83	0.970638	-0.0439851	0.203105	0.0129426	0.969972
Coro2a	ENSMUSG00000028337	Sex	male	1	0.0708	0.3265	-0.5692	0.7108	0.05	0.83	0.970638	0.102118	0.471083	0.0129426	1.07335
Acsl4	ENSMUSG00000031278	Sex	male	1	-0.0902	0.4161	-0.9058	0.7255	0.05	0.83	0.970638	-0.130073	0.600365	0.0129426	0.913785
D330045A20Rik	ENSMUSG00000042498	Sex	male	1	0.6459	2.9879	-5.2102	6.502	0.05	0.83	0.970638	0.931855	4.31059	0.0129426	1.90773
Clec4a3	ENSMUSG00000043832	Sex	male	1	0.051	0.236	-0.4116	0.5136	0.05	0.83	0.970638	0.0735865	0.340483	0.0129426	1.05233
Marveld1	ENSMUSG00000044345	Sex	male	1	0.038	0.1752	-0.3055	0.3815	0.05	0.83	0.970638	0.054846	0.252824	0.0129426	1.03875
mt-Nd4	ENSMUSG00000064363	Sex	male	1	0.0405	0.1867	-0.3254	0.4064	0.05	0.83	0.970638	0.0584316	0.269327	0.0129426	1.04133
Cited4	ENSMUSG00000070803	Sex	male	1	-0.0785	0.3627	-0.7894	0.6324	0.05	0.83	0.970638	-0.113264	0.523309	0.0129426	0.924494
Gm14303	ENSMUSG00000081344	Sex	male	1	0.5628	2.599	-4.5311	5.6567	0.05	0.83	0.970638	0.811982	3.74952	0.0129426	1.75562
Gm14165	ENSMUSG00000081434	Sex	male	1	0.0508	0.2352	-0.41	0.5117	0.05	0.83	0.970638	0.0733522	0.339255	0.0129426	1.05216
Gm43213	ENSMUSG00000087233	Sex	male	1	-0.2424	1.1206	-2.4388	1.9539	0.05	0.83	0.970638	-0.34977	1.61669	0.0129426	0.784709
Gm20449	ENSMUSG00000092592	Sex	male	1	-0.2037	0.9427	-2.0514	1.6439	0.05	0.83	0.970638	-0.293932	1.36005	0.0129426	0.815676
Gm8565	ENSMUSG00000098006	Sex	male	1	-0.1417	0.6546	-1.4246	1.1413	0.05	0.83	0.970638	-0.204407	0.944358	0.0129426	0.867895
Gm19040	ENSMUSG00000107411	Sex	male	1	-0.2231	1.031	-2.2438	1.7975	0.05	0.83	0.970638	-0.321921	1.48737	0.0129426	0.800004
Ocrl	ENSMUSG00000001173	Sex	male	1	-0.1188	0.5506	-1.1979	0.9603	0.05	0.83	0.970715	-0.171409	0.794295	0.0129081	0.887975
Phex	ENSMUSG00000057457	Sex	male	1	0.2027	0.939	-1.6377	2.043	0.05	0.83	0.970715	0.292367	1.35463	0.0129081	1.22465
Ighv1-5	ENSMUSG00000096499	Sex	male	1	0.1916	0.8875	-1.548	1.9311	0.05	0.83	0.970715	0.276371	1.28044	0.0129081	1.21114
Tpt1-ps6	ENSMUSG00000084284	Sex	male	1	-0.0532	0.2468	-0.537	0.4305	0.05	0.83	0.970781	-0.0767862	0.356068	0.0128789	0.948167
Socs1	ENSMUSG00000038037	Sex	male	1	-0.1528	0.71	-1.5443	1.2388	0.05	0.83	0.970896	-0.220378	1.02428	0.0128271	0.85834
Med14	ENSMUSG00000064127	Sex	male	1	0.1264	0.5869	-1.0239	1.2767	0.05	0.83	0.970896	0.182371	0.846743	0.0128271	1.13475
Vmn2r69	ENSMUSG00000091006	Sex	male	1	0.1491	0.6929	-1.209	1.5072	0.05	0.83	0.970896	0.215125	0.999663	0.0128271	1.1608
Gm4767	ENSMUSG00000094076	Sex	male	1	-0.2216	1.03	-2.2403	1.7971	0.05	0.83	0.970896	-0.319672	1.48593	0.0128271	0.801252
AC118646.1	ENSMUSG00000115877	Sex	male	1	0.6666	3.0957	-5.4008	6.734	0.05	0.83	0.970896	0.961731	4.46609	0.0128271	1.94765
Snx32	ENSMUSG00000056185	Sex	male	1	0.059	0.2746	-0.4791	0.5972	0.05	0.83	0.970935	0.0851667	0.396101	0.01281	1.06081
Zfp932	ENSMUSG00000066613	Sex	male	1	0.1312	0.6108	-1.0659	1.3283	0.05	0.83	0.971054	0.189281	0.881181	0.0127566	1.1402
Fblim1	ENSMUSG00000006219	Sex	male	1	0.1847	0.8639	-1.5086	1.8779	0.05	0.83	0.971057	0.266419	1.24637	0.0127553	1.20282
Hsd11b1	ENSMUSG00000016194	Sex	male	1	0.0551	0.2575	-0.4496	0.5598	0.05	0.83	0.971057	0.0794549	0.371514	0.0127553	1.05662
Tcp11l2	ENSMUSG00000020034	Sex	male	1	0.0529	0.248	-0.4331	0.5389	0.05	0.83	0.971057	0.0763517	0.357731	0.0127553	1.05435
Elf5	ENSMUSG00000027186	Sex	male	1	0.2452	1.149	-2.0067	2.4971	0.05	0.83	0.971057	0.353746	1.65761	0.0127553	1.27787
Manba	ENSMUSG00000028164	Sex	male	1	-0.1058	0.4951	-1.0762	0.8645	0.05	0.83	0.971057	-0.152684	0.714243	0.0127553	0.899575
Rab19	ENSMUSG00000029923	Sex	male	1	-0.1131	0.5278	-1.1475	0.9214	0.05	0.83	0.971057	-0.163144	0.761453	0.0127553	0.893077
Cyfip1	ENSMUSG00000030447	Sex	male	1	-0.0772	0.3611	-0.785	0.6305	0.05	0.83	0.971057	-0.1114	0.520962	0.0127553	0.925689
Alpk2	ENSMUSG00000032845	Sex	male	1	-0.1008	0.4716	-1.0252	0.8236	0.05	0.83	0.971057	-0.145405	0.680444	0.0127553	0.904126
Lrrc58	ENSMUSG00000034158	Sex	male	1	0.0424	0.1982	-0.346	0.4308	0.05	0.83	0.971057	0.0611318	0.285892	0.0127553	1.04328
Ythdc1	ENSMUSG00000035851	Sex	male	1	0.0343	0.1608	-0.2808	0.3494	0.05	0.83	0.971057	0.0494888	0.23195	0.0127553	1.0349
Olfr1031	ENSMUSG00000043267	Sex	male	1	0.1744	0.8123	-1.4177	1.7664	0.05	0.83	0.971057	0.251579	1.17189	0.0127553	1.19051
Gm7984	ENSMUSG00000049891	Sex	male	1	-0.3788	1.7704	-3.8488	3.0912	0.05	0.83	0.971057	-0.546458	2.55422	0.0127553	0.684699
Prkaa1	ENSMUSG00000050697	Sex	male	1	0.0542	0.2529	-0.4413	0.5498	0.05	0.83	0.971057	0.0782624	0.364793	0.0127553	1.05575
Nup160	ENSMUSG00000051329	Sex	male	1	-0.1246	0.5823	-1.2659	1.0166	0.05	0.83	0.971057	-0.179812	0.840044	0.0127553	0.882818
Car10	ENSMUSG00000056158	Sex	male	1	0.207	0.9703	-1.6948	2.1087	0.05	0.83	0.971057	0.29857	1.39983	0.0127553	1.22992
Chd9	ENSMUSG00000056608	Sex	male	1	0.0222	0.1035	-0.1806	0.225	0.05	0.83	0.971057	0.0320361	0.149293	0.0127553	1.02245
Atp8b4	ENSMUSG00000060131	Sex	male	1	0.0537	0.2511	-0.4385	0.5459	0.05	0.83	0.971057	0.0774621	0.362296	0.0127553	1.05516
Olfr1039	ENSMUSG00000075204	Sex	male	1	0.1551	0.7272	-1.2703	1.5805	0.05	0.83	0.971057	0.223727	1.04919	0.0127553	1.16775
Gm12226	ENSMUSG00000078151	Sex	male	1	0.4864	2.2795	-3.9813	4.9541	0.05	0.83	0.971057	0.701761	3.28861	0.0127553	1.62649
Gm9194	ENSMUSG00000113397	Sex	male	1	0.1227	0.5739	-1.002	1.2475	0.05	0.83	0.971057	0.177055	0.827912	0.0127553	1.13057
Uimc1	ENSMUSG00000025878	Sex	male	1	-0.0723	0.3393	-0.7373	0.5926	0.05	0.83	0.971084	-0.104318	0.489459	0.0127431	0.930245
Snx6	ENSMUSG00000005656	Sex	male	1	0.0453	0.213	-0.3721	0.4627	0.05	0.83	0.971087	0.0654082	0.307238	0.0127417	1.04638
Sub1	ENSMUSG00000022205	Sex	male	1	-0.0217	0.1017	-0.221	0.1777	0.05	0.83	0.971087	-0.0312423	0.146749	0.0127417	0.978577
Zfp783	ENSMUSG00000072653	Sex	male	1	0.1967	0.9232	-1.6128	2.0061	0.05	0.83	0.971087	0.283709	1.33187	0.0127417	1.21732
Col1a1	ENSMUSG00000001506	Sex	male	1	-0.2956	1.3914	-3.0228	2.4315	0.05	0.83	0.971117	-0.426512	2.00742	0.0127285	0.744058
Kctd5	ENSMUSG00000016946	Sex	male	1	-0.1206	0.5675	-1.2328	0.9916	0.05	0.83	0.971117	-0.173949	0.818684	0.0127285	0.886413
Selplg	ENSMUSG00000048163	Sex	male	1	-0.0296	0.139	-0.3021	0.2429	0.05	0.83	0.971117	-0.0426582	0.200595	0.0127285	0.970864
Vmn2r79	ENSMUSG00000090362	Sex	male	1	-0.0893	0.4201	-0.9128	0.7341	0.05	0.83	0.971117	-0.128862	0.606112	0.0127285	0.914552
Gm21370	ENSMUSG00000095029	Sex	male	1	-0.2557	1.2018	-2.6111	2.0997	0.05	0.83	0.971117	-0.368882	1.73379	0.0127285	0.774382
Scarb1	ENSMUSG00000037936	Sex	male	1	0.0327	0.1542	-0.2696	0.335	0.05	0.83	0.971141	0.0472365	0.222514	0.0127177	1.03328
Itpripl1	ENSMUSG00000074825	Sex	male	1	0.0516	0.2432	-0.4251	0.5283	0.05	0.83	0.971141	0.0744922	0.350892	0.0127177	1.05299
Eif4a2	ENSMUSG00000022884	Sex	male	1	-0.0501	0.2361	-0.5129	0.4127	0.05	0.83	0.971154	-0.0722846	0.340654	0.012712	0.951131
Cda	ENSMUSG00000028755	Sex	male	1	-0.2515	1.1862	-2.5763	2.0733	0.04	0.83	0.971222	-0.362845	1.71125	0.0126817	0.77763
Ints6	ENSMUSG00000035161	Sex	male	1	0.1068	0.5036	-0.8803	1.0939	0.04	0.83	0.971222	0.154009	0.726587	0.0126817	1.11266
AC165106.3	ENSMUSG00000115279	Sex	male	1	-0.2633	1.2435	-2.7005	2.1739	0.04	0.83	0.971379	-0.379807	1.79398	0.0126115	0.76854
1110065P20Rik	ENSMUSG00000078570	Sex	male	1	-0.1031	0.487	-1.0576	0.8515	0.04	0.83	0.971388	-0.148689	0.702609	0.0126075	0.90207
Mapk9	ENSMUSG00000020366	Sex	male	1	-0.0768	0.3633	-0.7889	0.6352	0.04	0.83	0.971517	-0.110803	0.524129	0.0125498	0.926072
Anxa4	ENSMUSG00000029994	Sex	male	1	0.0468	0.2213	-0.387	0.4805	0.04	0.83	0.971547	0.0674538	0.319243	0.0125361	1.04787
Pdxk	ENSMUSG00000032788	Sex	male	1	-0.0668	0.3165	-0.6872	0.5535	0.04	0.83	0.971663	-0.096389	0.456631	0.0124844	0.935371
Ebf1	ENSMUSG00000057098	Sex	male	1	-0.0553	0.262	-0.5689	0.4583	0.04	0.83	0.971678	-0.0797623	0.378033	0.0124777	0.946214
Usp40	ENSMUSG00000005501	Sex	male	1	0.092	0.4372	-0.765	0.9489	0.04	0.83	0.971755	0.132667	0.630795	0.0124434	1.09632
Vps45	ENSMUSG00000015747	Sex	male	1	-0.1029	0.4894	-1.0622	0.8563	0.04	0.83	0.971755	-0.148472	0.706093	0.0124434	0.902205
Slc25a17	ENSMUSG00000022404	Sex	male	1	0.0756	0.3604	-0.6308	0.782	0.04	0.83	0.971755	0.109069	0.51995	0.0124434	1.07853
Epas1	ENSMUSG00000024140	Sex	male	1	0.0837	0.3986	-0.6976	0.865	0.04	0.83	0.971755	0.120757	0.575101	0.0124434	1.08731
Nr4a2	ENSMUSG00000026826	Sex	male	1	-0.2448	1.162	-2.5222	2.0326	0.04	0.83	0.971755	-0.353215	1.67635	0.0124434	0.782837
Alpl	ENSMUSG00000028766	Sex	male	1	0.2975	1.418	-2.4818	3.0768	0.04	0.83	0.971755	0.429246	2.04579	0.0124434	1.34653
Klhl7	ENSMUSG00000028986	Sex	male	1	0.1784	0.8507	-1.4889	1.8458	0.04	0.83	0.971755	0.257409	1.2273	0.0124434	1.19533
Herpud1	ENSMUSG00000031770	Sex	male	1	-0.0401	0.1905	-0.4135	0.3334	0.04	0.83	0.971755	-0.0578127	0.274899	0.0124434	0.96072
Parp12	ENSMUSG00000038507	Sex	male	1	0.0494	0.2355	-0.4122	0.5111	0.04	0.83	0.971755	0.0713032	0.339802	0.0124434	1.05067
Abhd13	ENSMUSG00000040396	Sex	male	1	0.0819	0.3888	-0.6802	0.844	0.04	0.83	0.971755	0.118156	0.560971	0.0124434	1.08535
Cnrip1	ENSMUSG00000044629	Sex	male	1	-0.1699	0.8099	-1.7573	1.4175	0.04	0.83	0.971755	-0.245116	1.16845	0.0124434	0.843748
Rras2	ENSMUSG00000055723	Sex	male	1	-0.0486	0.2314	-0.5021	0.405	0.04	0.83	0.971755	-0.0700693	0.33387	0.0124434	0.952592
Olfr1393	ENSMUSG00000059864	Sex	male	1	-0.4002	1.8999	-4.1239	3.3235	0.04	0.83	0.971755	-0.577368	2.74097	0.0124434	0.670185
Phactr2	ENSMUSG00000062866	Sex	male	1	0.1109	0.5281	-0.9242	1.1459	0.04	0.83	0.971755	0.159969	0.761876	0.0124434	1.11726
Trav10	ENSMUSG00000096551	Sex	male	1	-0.4654	2.21	-4.797	3.8662	0.04	0.83	0.971755	-0.671437	3.18839	0.0124434	0.627881
Ggt7	ENSMUSG00000027603	Sex	male	1	0.3485	1.6635	-2.9119	3.6089	0.04	0.83	0.971768	0.50275	2.39991	0.0124373	1.41691
Gm15925	ENSMUSG00000080917	Sex	male	1	0.0774	0.3692	-0.6462	0.8009	0.04	0.83	0.971768	0.111606	0.532608	0.0124373	1.08043
Gm15185	ENSMUSG00000083316	Sex	male	1	0.0986	0.4708	-0.8241	1.0214	0.04	0.83	0.971768	0.142296	0.67923	0.0124373	1.10366
Adgre1	ENSMUSG00000004730	Sex	male	1	-0.0546	0.2614	-0.567	0.4578	0.04	0.83	0.971789	-0.0787181	0.377172	0.0124279	0.946899
Prss16	ENSMUSG00000006179	Sex	male	1	-0.2797	1.3394	-2.9049	2.3455	0.04	0.83	0.971789	-0.403502	1.93236	0.0124279	0.756021
Asah2	ENSMUSG00000024887	Sex	male	1	-0.2198	1.0503	-2.2783	1.8386	0.04	0.83	0.971789	-0.317143	1.5152	0.0124279	0.802658
Itgb3bp	ENSMUSG00000028549	Sex	male	1	-0.1054	0.5064	-1.098	0.8872	0.04	0.84	0.971789	-0.152038	0.730637	0.0124279	0.899978
Ufsp2	ENSMUSG00000031634	Sex	male	1	0.0415	0.1992	-0.3491	0.432	0.04	0.84	0.971789	0.0598011	0.287448	0.0124279	1.04232
Ldhd	ENSMUSG00000031958	Sex	male	1	0.2477	1.19	-2.0846	2.58	0.04	0.84	0.971789	0.357294	1.71677	0.0124279	1.28102
Mier3	ENSMUSG00000032727	Sex	male	1	0.1215	0.5816	-1.0183	1.2614	0.04	0.83	0.971789	0.175351	0.839001	0.0124279	1.12924
Hspa13	ENSMUSG00000032932	Sex	male	1	0.1063	0.5099	-0.8931	1.1057	0.04	0.83	0.971789	0.153324	0.735655	0.0124279	1.11213
Dcbld2	ENSMUSG00000035107	Sex	male	1	-0.0909	0.4345	-0.9424	0.7607	0.04	0.83	0.971789	-0.131123	0.626808	0.0124279	0.91312
Bicra	ENSMUSG00000070808	Sex	male	1	-0.0449	0.2158	-0.4678	0.3781	0.04	0.84	0.971789	-0.0647504	0.31133	0.0124279	0.956111
Dpcr1	ENSMUSG00000073408	Sex	male	1	-0.1819	0.8746	-1.896	1.5322	0.04	0.84	0.971789	-0.262425	1.26172	0.0124279	0.833685
Dda1	ENSMUSG00000074247	Sex	male	1	-0.0514	0.2458	-0.5332	0.4304	0.04	0.83	0.971789	-0.0741693	0.354657	0.0124279	0.949889
AU041133	ENSMUSG00000078435	Sex	male	1	0.204	0.9787	-1.7142	2.1222	0.04	0.83	0.971789	0.294286	1.41197	0.0124279	1.22628
Gm6710	ENSMUSG00000078887	Sex	male	1	-0.2609	1.2533	-2.7174	2.1957	0.04	0.84	0.971789	-0.376332	1.80819	0.0124279	0.770394
Klra1	ENSMUSG00000079853	Sex	male	1	0.1891	0.9045	-1.5838	1.9619	0.04	0.83	0.971789	0.272769	1.30498	0.0124279	1.20812
Sms-ps	ENSMUSG00000081752	Sex	male	1	0.2877	1.3791	-2.4153	2.9907	0.04	0.83	0.971789	0.415067	1.98965	0.0124279	1.33336
Eif4e3	ENSMUSG00000093661	Sex	male	1	0.0755	0.3611	-0.6323	0.7832	0.04	0.83	0.971789	0.10886	0.520945	0.0124279	1.07838
Vmn1r201	ENSMUSG00000094898	Sex	male	1	-0.1679	0.807	-1.7496	1.4138	0.04	0.84	0.971789	-0.242287	1.16426	0.0124279	0.845404
Gm45234	ENSMUSG00000107478	Sex	male	1	0.2972	1.424	-2.4938	3.0883	0.04	0.83	0.971789	0.428815	2.05444	0.0124279	1.34613
Mfsd3	ENSMUSG00000019080	Sex	male	1	-0.1404	0.6764	-1.4662	1.1854	0.04	0.84	0.971986	-0.202529	0.975904	0.0123402	0.869026
Agpat5	ENSMUSG00000031467	Sex	male	1	0.0501	0.2414	-0.4229	0.5232	0.04	0.84	0.971986	0.0723128	0.348213	0.0123402	1.0514
Lactb	ENSMUSG00000032370	Sex	male	1	-0.0845	0.4071	-0.8825	0.7135	0.04	0.84	0.971986	-0.121939	0.587384	0.0123402	0.918952
Serinc5	ENSMUSG00000021703	Sex	male	1	0.1161	0.5613	-0.984	1.2163	0.04	0.84	0.97199	0.167549	0.809809	0.0123383	1.12315
Setd4	ENSMUSG00000022948	Sex	male	1	-0.0949	0.4585	-0.9936	0.8038	0.04	0.84	0.97199	-0.136927	0.661529	0.0123383	0.909454
Kri1	ENSMUSG00000035047	Sex	male	1	-0.0445	0.2148	-0.4654	0.3765	0.04	0.84	0.97199	-0.0641631	0.309839	0.0123383	0.9565
Phf20	ENSMUSG00000038116	Sex	male	1	-0.0797	0.3847	-0.8337	0.6744	0.04	0.84	0.97199	-0.114922	0.555053	0.0123383	0.923433
Vmn1r26	ENSMUSG00000048697	Sex	male	1	-0.1507	0.7269	-1.5753	1.274	0.04	0.84	0.97199	-0.21738	1.04867	0.0123383	0.860126
Klf13	ENSMUSG00000052040	Sex	male	1	-0.0418	0.2019	-0.4376	0.354	0.04	0.84	0.97199	-0.0603286	0.291331	0.0123383	0.959046
Oip5	ENSMUSG00000072980	Sex	male	1	0.107	0.517	-0.9064	1.1203	0.04	0.84	0.97199	0.154337	0.745896	0.0123383	1.11291
	ENSMUSG00000118220	Sex	male	1	-0.0281	0.1358	-0.2943	0.2381	0.04	0.84	0.97199	-0.0405869	0.195946	0.0123383	0.972259
Pikfyve	ENSMUSG00000025949	Sex	male	1	0.0722	0.3494	-0.6126	0.7569	0.04	0.84	0.972072	0.104109	0.504021	0.0123016	1.07483
Mrgbp	ENSMUSG00000027569	Sex	male	1	0.107	0.5181	-0.9085	1.1226	0.04	0.84	0.972072	0.154397	0.747521	0.0123016	1.11296
Hmgb2	ENSMUSG00000054717	Sex	male	1	-0.0491	0.2375	-0.5145	0.4164	0.04	0.84	0.972072	-0.0707848	0.342596	0.0123016	0.95212
Zfp58	ENSMUSG00000071291	Sex	male	1	-0.1155	0.5592	-1.2114	0.9805	0.04	0.84	0.972072	-0.166584	0.806716	0.0123016	0.89095
Lcat	ENSMUSG00000035237	Sex	male	1	-0.313	1.5173	-3.2868	2.6608	0.04	0.84	0.972074	-0.451576	2.18897	0.0123005	0.731244
Palm	ENSMUSG00000035863	Sex	male	1	0.0365	0.1768	-0.31	0.3829	0.04	0.84	0.972074	0.0526094	0.254997	0.0123005	1.03714
Tmsb15b1	ENSMUSG00000089768	Sex	male	1	0.1447	0.7016	-1.2305	1.5199	0.04	0.84	0.972074	0.208788	1.01226	0.0123005	1.15572
Acod1	ENSMUSG00000022126	Sex	male	1	0.0498	0.2416	-0.4237	0.5232	0.04	0.84	0.972123	0.0717802	0.348517	0.0122786	1.05101
Nat14	ENSMUSG00000035285	Sex	male	1	0.1604	0.7791	-1.3667	1.6875	0.04	0.84	0.972123	0.231439	1.12407	0.0122786	1.17401
Arhgef4	ENSMUSG00000037509	Sex	male	1	-0.0835	0.4051	-0.8775	0.7106	0.04	0.84	0.972123	-0.120405	0.58446	0.0122786	0.91993
Amz1	ENSMUSG00000050022	Sex	male	1	-0.0825	0.4004	-0.8673	0.7022	0.04	0.84	0.972123	-0.119067	0.577655	0.0122786	0.920783
Csf1r	ENSMUSG00000024621	Sex	male	1	-0.0361	0.1759	-0.3809	0.3086	0.04	0.84	0.972449	-0.0521373	0.253769	0.0121331	0.964506
Xlr3b	ENSMUSG00000073125	Sex	male	1	-0.199	0.9691	-2.0983	1.7003	0.04	0.84	0.972449	-0.287131	1.39806	0.0121331	0.81953
Gm5687	ENSMUSG00000080866	Sex	male	1	-0.0991	0.4829	-1.0456	0.8474	0.04	0.84	0.972523	-0.142978	0.696708	0.0121003	0.905648
Chil1	ENSMUSG00000064246	Sex	male	1	-0.0393	0.1915	-0.4146	0.3361	0.04	0.84	0.972579	-0.0566584	0.276275	0.0120753	0.961489
Terf2	ENSMUSG00000031921	Sex	male	1	-0.0263	0.1283	-0.2777	0.2251	0.04	0.84	0.972581	-0.0379249	0.185035	0.0120744	0.974055
Aph1b	ENSMUSG00000032375	Sex	male	1	0.2034	0.9929	-1.7427	2.1495	0.04	0.84	0.972581	0.293445	1.43251	0.0120744	1.22556
Adat3	ENSMUSG00000113640	Sex	male	1	-0.1618	0.7901	-1.7104	1.3867	0.04	0.84	0.972581	-0.233497	1.13989	0.0120744	0.85057
L2hgdh	ENSMUSG00000020988	Sex	male	1	0.2135	1.0449	-1.8345	2.2616	0.04	0.84	0.97294	0.308046	1.50753	0.011914	1.23803
Naa40	ENSMUSG00000024764	Sex	male	1	-0.0822	0.4025	-0.8711	0.7067	0.04	0.84	0.97294	-0.118633	0.580709	0.011914	0.92106
	ENSMUSG00000118590	Sex	male	1	0.2735	1.342	-2.3569	2.9039	0.04	0.84	0.973317	0.394582	1.93616	0.0117455	1.31456
Mkrn2	ENSMUSG00000000439	Sex	male	1	0.09	0.4427	-0.7776	0.9577	0.04	0.84	0.973502	0.129904	0.638677	0.011663	1.09422
Pknox1	ENSMUSG00000006705	Sex	male	1	0.0575	0.2835	-0.4982	0.6132	0.04	0.84	0.973502	0.0829578	0.409044	0.011663	1.05919
Aco1	ENSMUSG00000028405	Sex	male	1	-0.0437	0.2151	-0.4653	0.378	0.04	0.84	0.973502	-0.063016	0.310369	0.011663	0.957261
Rbpms	ENSMUSG00000031586	Sex	male	1	0.0704	0.3472	-0.6101	0.7508	0.04	0.84	0.973502	0.101508	0.500893	0.011663	1.07289
Zswim4	ENSMUSG00000035671	Sex	male	1	0.0323	0.1591	-0.2795	0.344	0.04	0.84	0.973502	0.0465522	0.229463	0.011663	1.03279
Pnrc1	ENSMUSG00000040128	Sex	male	1	-0.0469	0.2313	-0.5003	0.4065	0.04	0.84	0.973502	-0.0676535	0.333744	0.011663	0.954189
Pif1	ENSMUSG00000041064	Sex	male	1	0.2573	1.2657	-2.2234	2.738	0.04	0.84	0.973502	0.371202	1.82597	0.011663	1.29343
Fam159b	ENSMUSG00000042655	Sex	male	1	0.1467	0.7213	-1.267	1.5604	0.04	0.84	0.973502	0.21166	1.04059	0.011663	1.15802
Abca6	ENSMUSG00000044749	Sex	male	1	0.2748	1.3551	-2.3812	2.9307	0.04	0.84	0.973502	0.396384	1.95498	0.011663	1.3162
Vmn2r99	ENSMUSG00000090304	Sex	male	1	-0.1676	0.8254	-1.7854	1.4502	0.04	0.84	0.973502	-0.241767	1.19082	0.011663	0.845709
Zfp141	ENSMUSG00000092416	Sex	male	1	0.0911	0.448	-0.787	0.9691	0.04	0.84	0.973502	0.131375	0.646315	0.011663	1.09534
E030030I06Rik	ENSMUSG00000097327	Sex	male	1	-0.0824	0.4063	-0.8788	0.714	0.04	0.84	0.973502	-0.11887	0.586232	0.011663	0.920909
Clcn5	ENSMUSG00000004317	Sex	male	1	-0.1025	0.5072	-1.0966	0.8915	0.04	0.84	0.973675	-0.147914	0.731707	0.0115858	0.902555
Slc22a4	ENSMUSG00000020334	Sex	male	1	0.074	0.3664	-0.644	0.7921	0.04	0.84	0.973675	0.106811	0.528552	0.0115858	1.07685
Ints9	ENSMUSG00000021975	Sex	male	1	0.0362	0.1796	-0.3159	0.3883	0.04	0.84	0.973675	0.0522368	0.259158	0.0115858	1.03687
Grhl2	ENSMUSG00000022286	Sex	male	1	-0.1016	0.5046	-1.0906	0.8874	0.04	0.84	0.973675	-0.146542	0.727992	0.0115858	0.903413
Mkks	ENSMUSG00000027274	Sex	male	1	-0.1089	0.5415	-1.1702	0.9523	0.04	0.84	0.973675	-0.15712	0.781166	0.0115858	0.896814
Fubp1	ENSMUSG00000028034	Sex	male	1	-0.048	0.2385	-0.5155	0.4195	0.04	0.84	0.973675	-0.0692379	0.344111	0.0115858	0.953141
Ttf2	ENSMUSG00000033222	Sex	male	1	0.123	0.6113	-1.0751	1.3212	0.04	0.84	0.973675	0.177475	0.881936	0.0115858	1.1309
Fndc3a	ENSMUSG00000033487	Sex	male	1	0.089	0.4421	-0.7775	0.9556	0.04	0.84	0.973675	0.128439	0.637861	0.0115858	1.09311
Pank1	ENSMUSG00000033610	Sex	male	1	-0.0999	0.4952	-1.0704	0.8706	0.04	0.84	0.973675	-0.144136	0.714372	0.0115858	0.904921
Zfp316	ENSMUSG00000046658	Sex	male	1	-0.0814	0.4032	-0.8716	0.7088	0.04	0.84	0.973675	-0.11738	0.581655	0.0115858	0.921861
Lrrc49	ENSMUSG00000047766	Sex	male	1	0.2	0.9933	-1.7467	2.1468	0.04	0.84	0.973675	0.288592	1.43297	0.0115858	1.22145
Rpgrip1	ENSMUSG00000057132	Sex	male	1	-0.0781	0.3864	-0.8355	0.6792	0.04	0.84	0.973675	-0.112718	0.557469	0.0115858	0.924844
Atxn7l3	ENSMUSG00000059995	Sex	male	1	-0.0254	0.1258	-0.2718	0.2211	0.04	0.84	0.973675	-0.0365852	0.18142	0.0115858	0.97496
Dynlt1a	ENSMUSG00000092074	Sex	male	1	-0.0871	0.4317	-0.9332	0.759	0.04	0.84	0.973675	-0.125655	0.622789	0.0115858	0.916587
Gm16505	ENSMUSG00000096107	Sex	male	1	-0.1412	0.7011	-1.5153	1.2329	0.04	0.84	0.973675	-0.203691	1.01144	0.0115858	0.868326
Gm18822	ENSMUSG00000098047	Sex	male	1	-0.0984	0.4886	-1.0562	0.8593	0.04	0.84	0.973675	-0.142029	0.704949	0.0115858	0.906244
AC034099.1	ENSMUSG00000110040	Sex	male	1	-0.2932	1.4534	-3.1418	2.5555	0.04	0.84	0.973675	-0.422958	2.09684	0.0115858	0.745894
Rcor2	ENSMUSG00000024968	Sex	male	1	0.2463	1.2252	-2.155	2.6477	0.04	0.84	0.973697	0.355344	1.76759	0.0115761	1.27929
Vmn2r86	ENSMUSG00000092162	Sex	male	1	0.2525	1.2577	-2.2125	2.7175	0.04	0.84	0.973807	0.364257	1.81444	0.0115271	1.28722
D830044I16Rik	ENSMUSG00000097075	Sex	male	1	0.185	0.9211	-1.6204	1.9904	0.04	0.84	0.973807	0.266875	1.32892	0.0115271	1.2032
Olfr1489	ENSMUSG00000045678	Sex	male	1	-0.144	0.7176	-1.5504	1.2625	0.04	0.84	0.973834	-0.207722	1.03526	0.011515	0.865903
4930404N11Rik	ENSMUSG00000020234	Sex	male	1	-0.1701	0.8492	-1.8345	1.4942	0.04	0.84	0.974021	-0.245466	1.22511	0.0114317	0.843543
Mpi	ENSMUSG00000032306	Sex	male	1	-0.0492	0.2458	-0.531	0.4325	0.04	0.84	0.974058	-0.0710078	0.354608	0.011415	0.951973
Lrp6	ENSMUSG00000030201	Sex	male	1	-0.061	0.3046	-0.658	0.5361	0.04	0.84	0.974069	-0.0879636	0.439481	0.0114105	0.94085
Stk38l	ENSMUSG00000001630	Sex	male	1	0.1165	0.5931	-1.046	1.2789	0.04	0.84	0.97409	0.16804	0.855654	0.0114011	1.12353
Elovl1	ENSMUSG00000006390	Sex	male	1	-0.026	0.1334	-0.2876	0.2355	0.04	0.85	0.97409	-0.0375803	0.192505	0.0114011	0.974288
Tmco6	ENSMUSG00000006850	Sex	male	1	0.0489	0.2476	-0.4365	0.5342	0.04	0.84	0.97409	0.0705244	0.357261	0.0114011	1.0501
Vav2	ENSMUSG00000009621	Sex	male	1	-0.0778	0.3902	-0.8425	0.6869	0.04	0.84	0.97409	-0.112285	0.562887	0.0114011	0.925122
Ubp1	ENSMUSG00000009741	Sex	male	1	0.0416	0.2098	-0.3697	0.4529	0.04	0.84	0.97409	0.0600191	0.302747	0.0114011	1.04248
H2afy	ENSMUSG00000015937	Sex	male	1	-0.034	0.1713	-0.3698	0.3018	0.04	0.84	0.97409	-0.0490407	0.247201	0.0114011	0.966579
Skiv2l2	ENSMUSG00000016018	Sex	male	1	0.0512	0.2614	-0.461	0.5634	0.04	0.84	0.97409	0.073862	0.377056	0.0114011	1.05253
Bcap29	ENSMUSG00000020650	Sex	male	1	0.0992	0.4998	-0.8803	1.0787	0.04	0.84	0.97409	0.143066	0.720999	0.0114011	1.10425
Atl1	ENSMUSG00000021066	Sex	male	1	-0.123	0.617	-1.3323	1.0864	0.04	0.84	0.97409	-0.177388	0.890206	0.0114011	0.884303
Eif2s1	ENSMUSG00000021116	Sex	male	1	0.0475	0.2424	-0.4275	0.5225	0.04	0.84	0.97409	0.06852	0.349664	0.0114011	1.04864
Asb2	ENSMUSG00000021200	Sex	male	1	0.1749	0.8924	-1.5741	1.9239	0.04	0.84	0.97409	0.252311	1.28741	0.0114011	1.19111
C1qtnf6	ENSMUSG00000022440	Sex	male	1	-0.1618	0.818	-1.765	1.4414	0.04	0.84	0.97409	-0.233426	1.18009	0.0114011	0.850613
Incenp	ENSMUSG00000024660	Sex	male	1	0.041	0.2099	-0.3703	0.4524	0.04	0.85	0.97409	0.0591933	0.302794	0.0114011	1.04188
Ak3	ENSMUSG00000024782	Sex	male	1	0.028	0.1416	-0.2495	0.3054	0.04	0.84	0.97409	0.04036	0.204234	0.0114011	1.02837
Kcnk4	ENSMUSG00000024957	Sex	male	1	0.2057	1.0533	-1.8588	2.2702	0.04	0.85	0.97409	0.296768	1.51966	0.0114011	1.22839
Fundc1	ENSMUSG00000025040	Sex	male	1	-0.0436	0.2207	-0.4761	0.3889	0.04	0.84	0.97409	-0.0628482	0.31835	0.0114011	0.957372
Mettl7b	ENSMUSG00000025347	Sex	male	1	0.3722	1.9049	-3.3613	4.1058	0.04	0.85	0.97409	0.537025	2.74822	0.0114011	1.45098
Cdk2	ENSMUSG00000025358	Sex	male	1	0.1307	0.6548	-1.1527	1.4141	0.04	0.84	0.97409	0.188573	0.944704	0.0114011	1.13964
Atrip	ENSMUSG00000025646	Sex	male	1	0.062	0.3127	-0.5508	0.6748	0.04	0.84	0.97409	0.0894018	0.451063	0.0114011	1.06393
Dpp7	ENSMUSG00000026958	Sex	male	1	-0.0938	0.4776	-1.0299	0.8422	0.04	0.84	0.97409	-0.135389	0.688994	0.0114011	0.910424
4933434E20Rik	ENSMUSG00000027942	Sex	male	1	0.0432	0.216	-0.3802	0.4666	0.04	0.84	0.97409	0.0623328	0.311657	0.0114011	1.04415
Lrrc42	ENSMUSG00000028617	Sex	male	1	-0.1157	0.5864	-1.2651	1.0337	0.04	0.84	0.97409	-0.166923	0.846044	0.0114011	0.89074
Pitpnm2	ENSMUSG00000029406	Sex	male	1	0.0213	0.108	-0.1904	0.233	0.04	0.84	0.97409	0.0307268	0.155797	0.0114011	1.02153
Tmem168	ENSMUSG00000029569	Sex	male	1	0.1188	0.6063	-1.0695	1.3071	0.04	0.84	0.97409	0.171389	0.874654	0.0114011	1.12614
Nr2f2	ENSMUSG00000030551	Sex	male	1	0.0843	0.4259	-0.7503	0.919	0.04	0.84	0.97409	0.121668	0.614391	0.0114011	1.08799
Dnajb13	ENSMUSG00000030708	Sex	male	1	-0.1155	0.5908	-1.2734	1.0425	0.04	0.85	0.97409	-0.166583	0.852371	0.0114011	0.89095
Glod5	ENSMUSG00000031163	Sex	male	1	-0.2292	1.1543	-2.4917	2.0332	0.04	0.84	0.97409	-0.330719	1.66532	0.0114011	0.79514
Ptpn9	ENSMUSG00000032290	Sex	male	1	0.0904	0.4594	-0.8099	0.9907	0.04	0.84	0.97409	0.130436	0.66271	0.0114011	1.09462
1700102P08Rik	ENSMUSG00000032611	Sex	male	1	-0.2242	1.1416	-2.4618	2.0134	0.04	0.84	0.97409	-0.323465	1.64704	0.0114011	0.799148
Wnt6	ENSMUSG00000033227	Sex	male	1	-0.3557	1.8226	-3.9279	3.2166	0.04	0.85	0.97409	-0.513096	2.6295	0.0114011	0.700717
Emid1	ENSMUSG00000034164	Sex	male	1	-0.1189	0.6046	-1.304	1.0662	0.04	0.84	0.97409	-0.171534	0.872306	0.0114011	0.887898
Isg15	ENSMUSG00000035692	Sex	male	1	0.0466	0.2347	-0.4135	0.5067	0.04	0.84	0.97409	0.0671739	0.338665	0.0114011	1.04766
Slc6a20a	ENSMUSG00000036814	Sex	male	1	0.3898	1.9549	-3.4418	4.2214	0.04	0.84	0.97409	0.562412	2.82037	0.0114011	1.47674
Ttc13	ENSMUSG00000037300	Sex	male	1	0.0683	0.3494	-0.6166	0.7532	0.04	0.85	0.97409	0.0985449	0.504113	0.0114011	1.07069
Tmem181a	ENSMUSG00000038141	Sex	male	1	-0.084	0.4216	-0.9104	0.7423	0.04	0.84	0.97409	-0.121237	0.608245	0.0114011	0.919399
Snrnp25	ENSMUSG00000040767	Sex	male	1	-0.0374	0.1917	-0.4132	0.3383	0.04	0.85	0.97409	-0.0540246	0.276572	0.0114011	0.963245
Elovl6	ENSMUSG00000041220	Sex	male	1	0.0552	0.2803	-0.4942	0.6045	0.04	0.84	0.97409	0.0795842	0.404392	0.0114011	1.05671
0610010F05Rik	ENSMUSG00000042208	Sex	male	1	0.1899	0.9508	-1.6736	2.0534	0.04	0.84	0.97409	0.273967	1.37166	0.0114011	1.20913
Slc16a13	ENSMUSG00000044367	Sex	male	1	-0.1132	0.578	-1.2461	1.0196	0.04	0.84	0.97409	-0.163378	0.833852	0.0114011	0.892932
Fzd1	ENSMUSG00000044674	Sex	male	1	-0.2172	1.1018	-2.3767	1.9422	0.04	0.84	0.97409	-0.313377	1.58952	0.0114011	0.804756
Pilra	ENSMUSG00000046245	Sex	male	1	0.0345	0.1762	-0.3109	0.3799	0.04	0.84	0.97409	0.0498214	0.254251	0.0114011	1.03514
Synb	ENSMUSG00000047977	Sex	male	1	0.2388	1.1946	-2.1025	2.5801	0.04	0.84	0.97409	0.344501	1.72338	0.0114011	1.26971
Clec4a1	ENSMUSG00000049037	Sex	male	1	0.0556	0.2805	-0.4943	0.6054	0.04	0.84	0.97409	0.0801716	0.404732	0.0114011	1.05714
P2ry10	ENSMUSG00000050921	Sex	male	1	0.0596	0.3029	-0.534	0.6532	0.04	0.84	0.97409	0.0859804	0.436971	0.0114011	1.06141
Rtl6	ENSMUSG00000055745	Sex	male	1	-0.0526	0.2658	-0.5734	0.4683	0.04	0.84	0.97409	-0.0758158	0.383409	0.0114011	0.948805
Akr1b10	ENSMUSG00000061758	Sex	male	1	0.0514	0.2595	-0.4572	0.56	0.04	0.84	0.97409	0.0741571	0.374379	0.0114011	1.05275
Pstk	ENSMUSG00000063179	Sex	male	1	0.1078	0.5436	-0.9577	1.1733	0.04	0.84	0.97409	0.155577	0.784293	0.0114011	1.11387
Hist1h3a	ENSMUSG00000069265	Sex	male	1	-0.2136	1.0928	-2.3554	1.9282	0.04	0.85	0.97409	-0.308167	1.57651	0.0114011	0.807667
Hist1h2an	ENSMUSG00000069309	Sex	male	1	0.1654	0.8373	-1.4757	1.8064	0.04	0.84	0.97409	0.238562	1.20793	0.0114011	1.17982
Gspt2	ENSMUSG00000071723	Sex	male	1	-0.3105	1.5601	-3.3681	2.7472	0.04	0.84	0.97409	-0.44793	2.25068	0.0114011	0.733094
Pcdhb22	ENSMUSG00000073591	Sex	male	1	-0.1695	0.8505	-1.8364	1.4975	0.04	0.84	0.97409	-0.244472	1.227	0.0114011	0.844125
Igkv4-68	ENSMUSG00000076549	Sex	male	1	0.1036	0.5215	-0.9185	1.1257	0.04	0.84	0.97409	0.149513	0.752351	0.0114011	1.10919
Gm9115	ENSMUSG00000080845	Sex	male	1	0.1664	0.8454	-1.4906	1.8235	0.04	0.84	0.97409	0.240071	1.21972	0.0114011	1.18105
Olfr1268-ps1	ENSMUSG00000082574	Sex	male	1	-0.1631	0.8343	-1.7983	1.4721	0.04	0.84	0.97409	-0.235339	1.20363	0.0114011	0.849486
Smim13	ENSMUSG00000091264	Sex	male	1	0.0432	0.2168	-0.3817	0.4681	0.04	0.84	0.97409	0.0623444	0.312747	0.0114011	1.04416
Gm21833	ENSMUSG00000094030	Sex	male	1	0.1963	0.9949	-1.7536	2.1463	0.04	0.84	0.97409	0.28327	1.43535	0.0114011	1.21695
Ighv1-7	ENSMUSG00000095200	Sex	male	1	0.1411	0.7162	-1.2626	1.5449	0.04	0.84	0.97409	0.203624	1.03327	0.0114011	1.15159
Gm10778	ENSMUSG00000096856	Sex	male	1	0.2775	1.4219	-2.5093	3.0642	0.04	0.85	0.97409	0.400283	2.0513	0.0114011	1.31977
Gm9358	ENSMUSG00000098199	Sex	male	1	0.1099	0.5616	-0.9908	1.2106	0.04	0.84	0.97409	0.158595	0.810207	0.0114011	1.1162
Tmem265	ENSMUSG00000106715	Sex	male	1	-0.1067	0.5416	-1.1683	0.9549	0.04	0.84	0.97409	-0.153999	0.781426	0.0114011	0.898756
AC131178.1	ENSMUSG00000115593	Sex	male	1	0.2359	1.1833	-2.0833	2.5552	0.04	0.84	0.97409	0.340402	1.70718	0.0114011	1.26611
CT009550.1	ENSMUSG00000115595	Sex	male	1	-0.0509	0.2581	-0.5568	0.455	0.04	0.84	0.97409	-0.0734725	0.372389	0.0114011	0.950348
	ENSMUSG00000116953	Sex	male	1	0.0921	0.4691	-0.8273	1.0116	0.04	0.84	0.97409	0.132918	0.676798	0.0114011	1.09651
	ENSMUSG00000118573	Sex	male	1	0.313	1.5741	-2.7721	3.3982	0.04	0.84	0.97409	0.451623	2.27091	0.0114011	1.36758
Il18r1	ENSMUSG00000026070	Sex	male	1	-0.0822	0.4212	-0.9078	0.7435	0.04	0.85	0.974106	-0.118527	0.607725	0.0113939	0.921128
Angptl4	ENSMUSG00000002289	Sex	male	1	-0.1496	0.7681	-1.6551	1.3558	0.04	0.85	0.974192	-0.215885	1.10811	0.0113554	0.861018
Ppp1cc	ENSMUSG00000004455	Sex	male	1	-0.0213	0.1092	-0.2354	0.1928	0.04	0.85	0.974192	-0.0306981	0.157602	0.0113554	0.978946
H2-M3	ENSMUSG00000016206	Sex	male	1	0.059	0.3034	-0.5356	0.6536	0.04	0.85	0.974215	0.0850734	0.437667	0.0113453	1.06074
Rab1	ENSMUSG00000020149	Sex	male	1	-0.0316	0.1628	-0.3506	0.2874	0.04	0.85	0.974215	-0.0456241	0.234826	0.0113453	0.968871
Matr3	ENSMUSG00000037236	Sex	male	1	0.051	0.2622	-0.4628	0.5649	0.04	0.85	0.974215	0.0736191	0.378257	0.0113453	1.05235
Eml1	ENSMUSG00000058070	Sex	male	1	0.1124	0.5781	-1.0207	1.2454	0.04	0.85	0.974215	0.162092	0.834005	0.0113453	1.11891
Scn2b	ENSMUSG00000070304	Sex	male	1	0.1245	0.6401	-1.13	1.379	0.04	0.85	0.974215	0.179658	0.923419	0.0113453	1.13262
Olfr1196	ENSMUSG00000075120	Sex	male	1	0.2714	1.3956	-2.464	3.0068	0.04	0.85	0.974215	0.391544	2.01345	0.0113453	1.3118
AI597479	ENSMUSG00000010290	Sex	male	1	-0.1266	0.6525	-1.4055	1.1523	0.04	0.85	0.974282	-0.182646	0.941385	0.0113154	0.881085
Zfp607a	ENSMUSG00000020420	Sex	male	1	-0.0981	0.5062	-1.0903	0.894	0.04	0.85	0.974282	-0.141552	0.730311	0.0113154	0.906544
Cdc40	ENSMUSG00000038446	Sex	male	1	-0.0402	0.2075	-0.4468	0.3664	0.04	0.85	0.974282	-0.0580289	0.299295	0.0113154	0.960576
Dcst1	ENSMUSG00000042672	Sex	male	1	-0.1907	0.9835	-2.1183	1.737	0.04	0.85	0.974282	-0.275066	1.41888	0.0113154	0.826413
Gm5612	ENSMUSG00000074501	Sex	male	1	0.0721	0.3714	-0.6559	0.8	0.04	0.85	0.974282	0.103953	0.535819	0.0113154	1.07471
Ccl9	ENSMUSG00000019122	Sex	male	1	-0.0531	0.2743	-0.5907	0.4844	0.04	0.85	0.974294	-0.0766343	0.395668	0.0113102	0.948267
Eif3c	ENSMUSG00000030738	Sex	male	1	0.0251	0.1294	-0.2286	0.2787	0.04	0.85	0.974294	0.0361566	0.186706	0.0113102	1.02538
Lyrm7	ENSMUSG00000020268	Sex	male	1	-0.147	0.7608	-1.6382	1.3441	0.04	0.85	0.974586	-0.212094	1.0976	0.0111797	0.863283
Rpl31-ps16	ENSMUSG00000097803	Sex	male	1	-0.1043	0.5398	-1.1622	0.9537	0.04	0.85	0.974586	-0.150431	0.778734	0.0111797	0.900981
Tdrp	ENSMUSG00000050052	Sex	male	1	-0.1393	0.7213	-1.553	1.2744	0.04	0.85	0.974605	-0.200914	1.0406	0.0111714	0.869999
Trbv5	ENSMUSG00000076465	Sex	male	1	0.1471	0.7623	-1.347	1.6412	0.04	0.85	0.97464	0.212208	1.09976	0.011156	1.15846
Rad21	ENSMUSG00000022314	Sex	male	1	0.0433	0.2248	-0.3973	0.4839	0.04	0.85	0.974657	0.0624944	0.324301	0.0111482	1.04427
mt-Atp8	ENSMUSG00000064356	Sex	male	1	0.0381	0.1976	-0.3491	0.4253	0.04	0.85	0.974657	0.054946	0.285023	0.0111482	1.03882
Rpl17-ps5	ENSMUSG00000081855	Sex	male	1	-0.2675	1.3875	-2.987	2.4521	0.04	0.85	0.974657	-0.385874	2.0018	0.0111482	0.765315
Mef2a	ENSMUSG00000030557	Sex	male	1	0.049	0.255	-0.4508	0.5488	0.04	0.85	0.974696	0.0707358	0.367894	0.0111309	1.05025
Pclaf	ENSMUSG00000040204	Sex	male	1	0.1107	0.5763	-1.0188	1.2403	0.04	0.85	0.974696	0.159733	0.831445	0.0111309	1.11708
Onecut3	ENSMUSG00000045518	Sex	male	1	0.1799	0.9349	-1.6524	2.0122	0.04	0.85	0.974696	0.259553	1.34873	0.0111309	1.19711
Gm6457	ENSMUSG00000053740	Sex	male	1	0.5664	2.9466	-5.2088	6.3417	0.04	0.85	0.974696	0.817211	4.25104	0.0111309	1.762
Gm14686	ENSMUSG00000081375	Sex	male	1	0.1402	0.7296	-1.2897	1.5701	0.04	0.85	0.974696	0.202255	1.05254	0.0111309	1.15049
Igkv3-2	ENSMUSG00000095351	Sex	male	1	-0.0792	0.4116	-0.8859	0.7276	0.04	0.85	0.974696	-0.114209	0.593857	0.0111309	0.923889
Gm4478	ENSMUSG00000111940	Sex	male	1	-0.0718	0.3733	-0.8034	0.6598	0.04	0.85	0.974696	-0.103611	0.538506	0.0111309	0.9307
Grik5	ENSMUSG00000003378	Sex	male	1	0.0555	0.2896	-0.5121	0.6231	0.04	0.85	0.974728	0.0800609	0.417809	0.0111165	1.05706
Gcdh	ENSMUSG00000003809	Sex	male	1	0.0977	0.5113	-0.9044	1.0999	0.04	0.85	0.974728	0.141018	0.737677	0.0111165	1.10268
Pola1	ENSMUSG00000006678	Sex	male	1	-0.0777	0.4067	-0.8748	0.7194	0.04	0.85	0.974728	-0.112109	0.586761	0.0111165	0.925235
Foxred2	ENSMUSG00000016552	Sex	male	1	0.1288	0.6736	-1.1915	1.4491	0.04	0.85	0.974728	0.185855	0.971835	0.0111165	1.13749
Per1	ENSMUSG00000020893	Sex	male	1	0.0375	0.1956	-0.346	0.421	0.04	0.85	0.974728	0.0540979	0.282254	0.0111165	1.03821
Six2	ENSMUSG00000024134	Sex	male	1	-0.0873	0.4571	-0.9832	0.8086	0.04	0.85	0.974728	-0.126001	0.659455	0.0111165	0.916368
Clec4b1	ENSMUSG00000030147	Sex	male	1	0.2673	1.3978	-2.4724	3.0069	0.04	0.85	0.974728	0.385579	2.01663	0.0111165	1.30638
Pak1	ENSMUSG00000030774	Sex	male	1	-0.0897	0.4679	-1.0067	0.8273	0.04	0.85	0.974728	-0.129446	0.674999	0.0111165	0.914182
Zmym3	ENSMUSG00000031310	Sex	male	1	-0.1181	0.6164	-1.3263	1.0902	0.04	0.85	0.974728	-0.170312	0.88934	0.0111165	0.88865
Cep68	ENSMUSG00000044066	Sex	male	1	0.0928	0.4838	-0.8555	1.0411	0.04	0.85	0.974728	0.133906	0.69801	0.0111165	1.09726
Prokr2	ENSMUSG00000050558	Sex	male	1	0.2521	1.3173	-2.3299	2.834	0.04	0.85	0.974728	0.363633	1.90051	0.0111165	1.28666
B4galt3	ENSMUSG00000052423	Sex	male	1	-0.0319	0.1668	-0.3589	0.295	0.04	0.85	0.974728	-0.0460853	0.240641	0.0111165	0.968561
	ENSMUSG00000116673	Sex	male	1	0.1239	0.6466	-1.1434	1.3912	0.04	0.85	0.974728	0.178748	0.932853	0.0111165	1.1319
Psip1	ENSMUSG00000028484	Sex	male	1	-0.0521	0.2729	-0.587	0.4827	0.04	0.85	0.974767	-0.0751732	0.393694	0.0110992	0.949228
Adprh	ENSMUSG00000002844	Sex	male	1	-0.0261	0.1376	-0.2958	0.2437	0.04	0.85	0.975203	-0.0376054	0.19857	0.0109052	0.974271
Myo5b	ENSMUSG00000025885	Sex	male	1	0.4547	2.4011	-4.2514	5.1608	0.04	0.85	0.975203	0.655989	3.46409	0.0109052	1.5757
Ndufs1	ENSMUSG00000025968	Sex	male	1	0.0376	0.1977	-0.35	0.4252	0.04	0.85	0.975203	0.0542517	0.285286	0.0109052	1.03832
Sell	ENSMUSG00000026581	Sex	male	1	0.034	0.179	-0.3169	0.3848	0.04	0.85	0.975203	0.0489864	0.258224	0.0109052	1.03454
Kif9	ENSMUSG00000032489	Sex	male	1	-0.0853	0.4489	-0.9651	0.7946	0.04	0.85	0.975203	-0.123012	0.647627	0.0109052	0.918268
Nicn1	ENSMUSG00000032606	Sex	male	1	-0.1086	0.5703	-1.2264	1.0092	0.04	0.85	0.975203	-0.156637	0.822789	0.0109052	0.897114
Igdcc4	ENSMUSG00000032816	Sex	male	1	0.199	1.0506	-1.8601	2.2581	0.04	0.85	0.975203	0.287076	1.51569	0.0109052	1.22016
Uvssa	ENSMUSG00000037355	Sex	male	1	0.0552	0.2909	-0.515	0.6254	0.04	0.85	0.975203	0.0797072	0.419714	0.0109052	1.0568
Atg9b	ENSMUSG00000038295	Sex	male	1	-0.2499	1.3157	-2.8285	2.3287	0.04	0.85	0.975203	-0.360542	1.89808	0.0109052	0.778872
Fbrsl1	ENSMUSG00000043323	Sex	male	1	0.0379	0.1995	-0.3531	0.4289	0.04	0.85	0.975203	0.054656	0.287801	0.0109052	1.03861
Gm14137	ENSMUSG00000055926	Sex	male	1	0.1293	0.6832	-1.2097	1.4683	0.04	0.85	0.975203	0.186562	0.9856	0.0109052	1.13805
Igkv9-123	ENSMUSG00000076512	Sex	male	1	-0.1888	0.997	-2.1429	1.7653	0.04	0.85	0.975203	-0.272415	1.43836	0.0109052	0.827933
Gm13230	ENSMUSG00000082082	Sex	male	1	-0.2853	1.5035	-3.2321	2.6616	0.04	0.85	0.975203	-0.411564	2.16913	0.0109052	0.751808
Olfr588-ps1	ENSMUSG00000084262	Sex	male	1	0.3587	1.8893	-3.3442	4.0616	0.04	0.85	0.975203	0.517446	2.72565	0.0109052	1.43142
AC165106.1	ENSMUSG00000115030	Sex	male	1	-0.172	0.9085	-1.9526	1.6086	0.04	0.85	0.975203	-0.248128	1.31064	0.0109052	0.841988
Chm	ENSMUSG00000025531	Sex	male	1	0.2242	1.185	-2.0984	2.5468	0.04	0.85	0.975215	0.323449	1.70961	0.0108994	1.25132
Zfp668	ENSMUSG00000049728	Sex	male	1	0.0556	0.2941	-0.5209	0.632	0.04	0.85	0.975396	0.0801582	0.424306	0.0108189	1.05713
Serpina3k	ENSMUSG00000058207	Sex	male	1	-0.3377	1.7886	-3.8432	3.1679	0.04	0.85	0.975432	-0.48717	2.58038	0.0108028	0.713423
Lilrb4a	ENSMUSG00000062593	Sex	male	1	0.1555	0.8239	-1.4593	1.7702	0.04	0.85	0.975453	0.224285	1.1886	0.0107935	1.1682
Pfn4	ENSMUSG00000020639	Sex	male	1	0.1785	0.9475	-1.6785	2.0356	0.04	0.85	0.975537	0.257591	1.36691	0.0107563	1.19548
Kctd17	ENSMUSG00000033287	Sex	male	1	0.0781	0.4142	-0.7338	0.8899	0.04	0.85	0.975537	0.112619	0.597603	0.0107563	1.08119
Gm9230	ENSMUSG00000101901	Sex	male	1	0.0575	0.3052	-0.5407	0.6557	0.04	0.85	0.975544	0.0829386	0.440317	0.0107531	1.05917
Mmp14	ENSMUSG00000000957	Sex	male	1	0.1328	0.7054	-1.2498	1.5153	0.04	0.85	0.975589	0.19153	1.01767	0.010733	1.14197
Nr2c2	ENSMUSG00000005893	Sex	male	1	-0.0633	0.3368	-0.7234	0.5967	0.04	0.85	0.975589	-0.091383	0.48586	0.010733	0.938623
Zfp968	ENSMUSG00000078898	Sex	male	1	0.4651	2.4731	-4.382	5.3123	0.04	0.85	0.975589	0.671036	3.56789	0.010733	1.59222
Pcsk5	ENSMUSG00000024713	Sex	male	1	-0.3501	1.8664	-4.0081	3.308	0.04	0.85	0.975931	-0.505028	2.69262	0.010581	0.704646
Vmn1r34	ENSMUSG00000091012	Sex	male	1	-0.2392	1.2753	-2.7387	2.2604	0.04	0.85	0.975931	-0.345054	1.83989	0.010581	0.787279
2610318N02Rik	ENSMUSG00000049916	Sex	male	1	-0.1452	0.775	-1.6642	1.3739	0.04	0.85	0.976016	-0.209424	1.11814	0.0105429	0.864882
Vmn1r46	ENSMUSG00000061653	Sex	male	1	-0.0726	0.3877	-0.8324	0.6872	0.04	0.85	0.976016	-0.10475	0.559295	0.0105429	0.929966
Lipt1	ENSMUSG00000037216	Sex	male	1	0.1789	0.956	-1.6948	2.0526	0.04	0.85	0.976056	0.258116	1.3792	0.0105255	1.19592
Otos	ENSMUSG00000044055	Sex	male	1	0.2705	1.4461	-2.5637	3.1048	0.04	0.85	0.976056	0.390311	2.08623	0.0105255	1.31068
Kcnq1	ENSMUSG00000009545	Sex	male	1	-0.2076	1.1102	-2.3836	1.9683	0.03	0.85	0.976058	-0.299525	1.60167	0.0105243	0.81252
Pfdn2	ENSMUSG00000006412	Sex	male	1	0.0592	0.3173	-0.5627	0.6812	0.03	0.85	0.976108	0.0854433	0.457797	0.0105023	1.06101
Slirp	ENSMUSG00000021040	Sex	male	1	-0.0702	0.3767	-0.8086	0.6681	0.03	0.85	0.976108	-0.101345	0.543471	0.0105023	0.932163
Hdhd2	ENSMUSG00000025421	Sex	male	1	-0.1037	0.555	-1.1915	0.9841	0.03	0.85	0.976108	-0.149558	0.800717	0.0105023	0.901526
Dusp16	ENSMUSG00000030203	Sex	male	1	-0.0443	0.2378	-0.5104	0.4218	0.03	0.85	0.976108	-0.0639513	0.343075	0.0105023	0.95664
Ralgapa2	ENSMUSG00000037110	Sex	male	1	-0.0716	0.3834	-0.8232	0.6799	0.03	0.85	0.976108	-0.103347	0.553198	0.0105023	0.930871
Pdcd7	ENSMUSG00000041837	Sex	male	1	0.0995	0.5335	-0.9461	1.1452	0.03	0.85	0.976108	0.143566	0.769685	0.0105023	1.10463
AC153911.1	ENSMUSG00000112237	Sex	male	1	0.2076	1.1133	-1.9745	2.3897	0.03	0.85	0.976108	0.299494	1.60618	0.0105023	1.23071
Ptgr1	ENSMUSG00000028378	Sex	male	1	-0.0776	0.4166	-0.8941	0.7389	0.03	0.85	0.976148	-0.111959	0.601016	0.0104844	0.925331
Cdk20	ENSMUSG00000021483	Sex	male	1	-0.1172	0.6307	-1.3533	1.1189	0.03	0.85	0.97637	-0.169127	0.909875	0.0103854	0.889381
Dcaf11	ENSMUSG00000022214	Sex	male	1	-0.0306	0.1645	-0.3529	0.2918	0.03	0.85	0.97637	-0.0441035	0.237255	0.0103854	0.969892
Nudt14	ENSMUSG00000002804	Sex	male	1	0.0679	0.3656	-0.6487	0.7844	0.03	0.85	0.976393	0.0979282	0.527435	0.0103752	1.07024
Klc4	ENSMUSG00000003546	Sex	male	1	0.0175	0.0948	-0.1683	0.2032	0.03	0.85	0.976393	0.0252414	0.13673	0.0103752	1.01765
Rnf114	ENSMUSG00000006418	Sex	male	1	0.0348	0.1886	-0.3348	0.4044	0.03	0.85	0.976393	0.0502133	0.27204	0.0103752	1.03542
Kdsr	ENSMUSG00000009905	Sex	male	1	0.0636	0.3433	-0.6093	0.7365	0.03	0.85	0.976393	0.0917556	0.495313	0.0103752	1.06567
Rnf219	ENSMUSG00000022120	Sex	male	1	0.134	0.7219	-1.281	1.5489	0.03	0.85	0.976393	0.19331	1.04152	0.0103752	1.14338
Kansl1l	ENSMUSG00000026004	Sex	male	1	-0.108	0.5826	-1.2498	1.0339	0.03	0.85	0.976393	-0.155751	0.840503	0.0103752	0.897665
Pcmtd2	ENSMUSG00000027589	Sex	male	1	-0.0654	0.3541	-0.7594	0.6286	0.03	0.85	0.976393	-0.0943092	0.510839	0.0103752	0.936721
Pqlc2	ENSMUSG00000028744	Sex	male	1	0.0317	0.1711	-0.3037	0.3671	0.03	0.85	0.976393	0.0457522	0.246876	0.0103752	1.03222
Pank4	ENSMUSG00000029056	Sex	male	1	0.1005	0.5442	-0.966	1.1671	0.03	0.85	0.976393	0.145049	0.785093	0.0103752	1.10577
Snx14	ENSMUSG00000032422	Sex	male	1	-0.0652	0.3519	-0.755	0.6246	0.03	0.85	0.976393	-0.0940223	0.507756	0.0103752	0.936907
Egr2	ENSMUSG00000037868	Sex	male	1	-0.2167	1.1729	-2.5155	2.0821	0.03	0.85	0.976393	-0.312637	1.69209	0.0103752	0.805169
Timeless	ENSMUSG00000039994	Sex	male	1	0.0813	0.4406	-0.7822	0.9448	0.03	0.85	0.976393	0.117288	0.635605	0.0103752	1.08469
Yjefn3	ENSMUSG00000048967	Sex	male	1	0.1695	0.9162	-1.6263	1.9653	0.03	0.85	0.976393	0.244529	1.32183	0.0103752	1.18471
Pgghg	ENSMUSG00000062031	Sex	male	1	0.0466	0.2521	-0.4476	0.5407	0.03	0.85	0.976393	0.06718	0.363757	0.0103752	1.04767
1700047I17Rik2	ENSMUSG00000094103	Sex	male	1	0.2029	1.0984	-1.95	2.3557	0.03	0.85	0.976393	0.292669	1.58466	0.0103752	1.2249
Zfp960	ENSMUSG00000096696	Sex	male	1	-0.131	0.7056	-1.5139	1.2519	0.03	0.85	0.976393	-0.188998	1.01794	0.0103752	0.877215
Gm43155	ENSMUSG00000107065	Sex	male	1	0.1764	0.9558	-1.697	2.0498	0.03	0.85	0.976393	0.254456	1.37897	0.0103752	1.19289
Pcdhb5	ENSMUSG00000063687	Sex	male	1	0.252	1.3662	-2.4258	2.9298	0.03	0.85	0.976408	0.363527	1.97108	0.0103686	1.28657
1600012H06Rik	ENSMUSG00000050088	Sex	male	1	-0.045	0.2444	-0.5241	0.434	0.03	0.85	0.976484	-0.0649807	0.352642	0.010335	0.955958
Bicd1	ENSMUSG00000003452	Sex	male	1	0.0513	0.2815	-0.5006	0.6031	0.03	0.86	0.976797	0.0739439	0.406186	0.0101955	1.05259
Mcemp1	ENSMUSG00000013974	Sex	male	1	-0.03	0.1657	-0.3548	0.2948	0.03	0.86	0.976797	-0.043239	0.239082	0.0101955	0.970474
Stc1	ENSMUSG00000014813	Sex	male	1	-0.4606	2.5585	-5.4753	4.554	0.03	0.86	0.976797	-0.664521	3.6912	0.0101955	0.630898
Ager	ENSMUSG00000015452	Sex	male	1	0.0562	0.3107	-0.5527	0.6651	0.03	0.86	0.976797	0.0810928	0.448199	0.0101955	1.05782
Zfp207	ENSMUSG00000017421	Sex	male	1	0.0435	0.2373	-0.4215	0.5086	0.03	0.85	0.976797	0.0628009	0.342303	0.0101955	1.04449
Gid4	ENSMUSG00000018415	Sex	male	1	0.0704	0.3871	-0.6882	0.8291	0.03	0.86	0.976797	0.101615	0.558448	0.0101955	1.07297
Nars2	ENSMUSG00000018995	Sex	male	1	0.1275	0.7106	-1.2652	1.5203	0.03	0.86	0.976797	0.184012	1.02515	0.0101955	1.13604
Cyb561	ENSMUSG00000019590	Sex	male	1	-0.2418	1.3329	-2.8542	2.3705	0.03	0.86	0.976797	-0.348908	1.9229	0.0101955	0.785178
Spata7	ENSMUSG00000021007	Sex	male	1	0.1572	0.8713	-1.5505	1.8648	0.03	0.86	0.976797	0.226736	1.257	0.0101955	1.17018
Ccnk	ENSMUSG00000021258	Sex	male	1	-0.0215	0.1187	-0.2542	0.2112	0.03	0.86	0.976797	-0.031049	0.171293	0.0101955	0.978708
Serf1	ENSMUSG00000021643	Sex	male	1	-0.1718	0.959	-2.0515	1.7078	0.03	0.86	0.976797	-0.247901	1.38356	0.0101955	0.842121
Nufip1	ENSMUSG00000022009	Sex	male	1	-0.0603	0.3358	-0.7184	0.5979	0.03	0.86	0.976797	-0.086947	0.484474	0.0101955	0.941513
Rnf19a	ENSMUSG00000022280	Sex	male	1	-0.0623	0.3405	-0.7296	0.6051	0.03	0.85	0.976797	-0.0898192	0.491227	0.0101955	0.939641
Clcn2	ENSMUSG00000022843	Sex	male	1	-0.1503	0.8286	-1.7744	1.4738	0.03	0.86	0.976797	-0.21683	1.19546	0.0101955	0.860454
Tarbp2	ENSMUSG00000023051	Sex	male	1	0.0314	0.173	-0.3076	0.3705	0.03	0.86	0.976797	0.0453292	0.249567	0.0101955	1.03192
Cep89	ENSMUSG00000023072	Sex	male	1	0.0502	0.2787	-0.496	0.5964	0.03	0.86	0.976797	0.072461	0.402032	0.0101955	1.05151
Agap3	ENSMUSG00000023353	Sex	male	1	-0.0202	0.1105	-0.2367	0.1963	0.03	0.85	0.976797	-0.0291584	0.15937	0.0101955	0.979992
Mcfd2	ENSMUSG00000024150	Sex	male	1	0.056	0.3127	-0.5568	0.6688	0.03	0.86	0.976797	0.0807811	0.451062	0.0101955	1.05759
Cbx2	ENSMUSG00000025577	Sex	male	1	0.1338	0.7458	-1.3281	1.5956	0.03	0.86	0.976797	0.192963	1.07602	0.0101955	1.14311
Mfsd8	ENSMUSG00000025759	Sex	male	1	0.1364	0.7514	-1.3364	1.6092	0.03	0.86	0.976797	0.196817	1.0841	0.0101955	1.14617
Prss39	ENSMUSG00000026125	Sex	male	1	-0.203	1.1124	-2.3833	1.9773	0.03	0.86	0.976797	-0.292929	1.60488	0.0101955	0.816243
Uap1l1	ENSMUSG00000026956	Sex	male	1	-0.0608	0.3339	-0.7153	0.5936	0.03	0.86	0.976797	-0.0877261	0.481728	0.0101955	0.941005
Jag1	ENSMUSG00000027276	Sex	male	1	-0.215	1.1902	-2.5479	2.1178	0.03	0.86	0.976797	-0.310249	1.71716	0.0101955	0.806502
Rtf2	ENSMUSG00000027502	Sex	male	1	0.0215	0.1177	-0.2092	0.2522	0.03	0.86	0.976797	0.0310268	0.169836	0.0101955	1.02174
Rcc1	ENSMUSG00000028896	Sex	male	1	-0.1355	0.7587	-1.6225	1.3515	0.03	0.86	0.976797	-0.195493	1.09456	0.0101955	0.873275
Eif2b4	ENSMUSG00000029145	Sex	male	1	-0.0496	0.2719	-0.5826	0.4833	0.03	0.86	0.976797	-0.0715801	0.392292	0.0101955	0.951595
Bmx	ENSMUSG00000031377	Sex	male	1	0.0355	0.1951	-0.3468	0.4179	0.03	0.86	0.976797	0.0512601	0.281449	0.0101955	1.03617
Ctnnd1	ENSMUSG00000034101	Sex	male	1	-0.0998	0.5588	-1.195	0.9954	0.03	0.86	0.976797	-0.144035	0.806158	0.0101955	0.904985
R3hcc1	ENSMUSG00000034194	Sex	male	1	-0.0531	0.291	-0.6235	0.5173	0.03	0.86	0.976797	-0.0766471	0.419863	0.0101955	0.948259
Jdp2	ENSMUSG00000034271	Sex	male	1	0.0605	0.3366	-0.5993	0.7202	0.03	0.86	0.976797	0.0872164	0.485616	0.0101955	1.06232
Plppr3	ENSMUSG00000035835	Sex	male	1	-0.12	0.67	-1.4331	1.1932	0.03	0.86	0.976797	-0.173086	0.966569	0.0101955	0.886944
Usp38	ENSMUSG00000038250	Sex	male	1	0.0668	0.374	-0.6661	0.7998	0.03	0.86	0.976797	0.0964036	0.539499	0.0101955	1.06911
C130074G19Rik	ENSMUSG00000039349	Sex	male	1	0.1678	0.9164	-1.6283	1.9639	0.03	0.85	0.976797	0.24213	1.32208	0.0101955	1.18274
Ppl	ENSMUSG00000039457	Sex	male	1	-0.096	0.5236	-1.1223	0.9303	0.03	0.85	0.976797	-0.13851	0.755459	0.0101955	0.908457
Ptger4	ENSMUSG00000039942	Sex	male	1	0.095	0.5308	-0.9454	1.1353	0.03	0.86	0.976797	0.137009	0.765778	0.0101955	1.09962
Gemin8	ENSMUSG00000040621	Sex	male	1	-0.094	0.521	-1.1151	0.927	0.03	0.86	0.976797	-0.135685	0.75158	0.0101955	0.910237
Tpp2	ENSMUSG00000041763	Sex	male	1	0.0588	0.3288	-0.5856	0.7033	0.03	0.86	0.976797	0.0848905	0.474377	0.0101955	1.06061
Ptpre	ENSMUSG00000041836	Sex	male	1	-0.0443	0.248	-0.5302	0.4417	0.03	0.86	0.976797	-0.0638639	0.357721	0.0101955	0.956698
Kank3	ENSMUSG00000042099	Sex	male	1	-0.1059	0.5835	-1.2494	1.0377	0.03	0.86	0.976797	-0.152762	0.841743	0.0101955	0.899527
Ppig	ENSMUSG00000042133	Sex	male	1	0.0304	0.1668	-0.2966	0.3573	0.03	0.86	0.976797	0.0438022	0.24068	0.0101955	1.03083
Nfrkb	ENSMUSG00000042185	Sex	male	1	-0.0569	0.3178	-0.6799	0.5661	0.03	0.86	0.976797	-0.0820863	0.458559	0.0101955	0.944691
Zadh2	ENSMUSG00000049090	Sex	male	1	-0.063	0.349	-0.747	0.6211	0.03	0.86	0.976797	-0.0908588	0.503524	0.0101955	0.938964
Gm5417	ENSMUSG00000049414	Sex	male	1	-0.2439	1.3293	-2.8492	2.3615	0.03	0.85	0.976797	-0.351838	1.91774	0.0101955	0.783585
Olfr720	ENSMUSG00000052417	Sex	male	1	-0.1312	0.7198	-1.5421	1.2796	0.03	0.86	0.976797	-0.189337	1.03848	0.0101955	0.877009
Tmem74	ENSMUSG00000054409	Sex	male	1	-0.1651	0.9172	-1.9628	1.6325	0.03	0.86	0.976797	-0.238245	1.32323	0.0101955	0.847776
Zfp709	ENSMUSG00000056019	Sex	male	1	-0.1122	0.627	-1.3411	1.1166	0.03	0.86	0.976797	-0.161926	0.904551	0.0101955	0.893831
Cebpg	ENSMUSG00000056216	Sex	male	1	0.0307	0.1689	-0.3004	0.3618	0.03	0.86	0.976797	0.0443135	0.243731	0.0101955	1.03119
Csf2ra	ENSMUSG00000059326	Sex	male	1	0.0263	0.1429	-0.2538	0.3063	0.03	0.85	0.976797	0.0378758	0.206156	0.0101955	1.0266
Zfp637	ENSMUSG00000059689	Sex	male	1	-0.0623	0.3463	-0.7411	0.6164	0.03	0.86	0.976797	-0.0899201	0.499612	0.0101955	0.939575
Dmkn	ENSMUSG00000060962	Sex	male	1	-0.2372	1.3264	-2.8369	2.3625	0.03	0.86	0.976797	-0.34222	1.9136	0.0101955	0.788826
Hsh2d	ENSMUSG00000062007	Sex	male	1	-0.0768	0.4213	-0.9025	0.7489	0.03	0.86	0.976797	-0.110791	0.607778	0.0101955	0.92608
Manbal	ENSMUSG00000063019	Sex	male	1	-0.0362	0.2001	-0.4285	0.356	0.03	0.86	0.976797	-0.0522642	0.288725	0.0101955	0.964422
Zbtb16	ENSMUSG00000066687	Sex	male	1	0.1292	0.7101	-1.2627	1.5211	0.03	0.86	0.976797	0.186409	1.02452	0.0101955	1.13793
Klra7	ENSMUSG00000067599	Sex	male	1	0.1484	0.8256	-1.4698	1.7666	0.03	0.86	0.976797	0.214105	1.19116	0.0101955	1.15998
Polr2g	ENSMUSG00000071662	Sex	male	1	-0.0413	0.2292	-0.4906	0.408	0.03	0.86	0.976797	-0.0595859	0.3307	0.0101955	0.95954
Zxda	ENSMUSG00000073060	Sex	male	1	-0.1207	0.6611	-1.4164	1.175	0.03	0.86	0.976797	-0.174193	0.95374	0.0101955	0.886263
Gm13762	ENSMUSG00000075111	Sex	male	1	0.127	0.7107	-1.2659	1.5199	0.03	0.86	0.976797	0.183172	1.0253	0.0101955	1.13538
Tcrg-C4	ENSMUSG00000076757	Sex	male	1	0.1102	0.6088	-1.0829	1.3034	0.03	0.86	0.976797	0.159024	0.878264	0.0101955	1.11653
Trav13-1	ENSMUSG00000076839	Sex	male	1	0.2389	1.3124	-2.3335	2.8112	0.03	0.86	0.976797	0.344623	1.89346	0.0101955	1.26982
Pms2	ENSMUSG00000079109	Sex	male	1	0.095	0.5271	-0.9381	1.128	0.03	0.86	0.976797	0.137009	0.760415	0.0101955	1.09962
Klrb1b	ENSMUSG00000079298	Sex	male	1	0.1562	0.8642	-1.5377	1.8501	0.03	0.86	0.976797	0.22534	1.24684	0.0101955	1.16905
Eif1-ps3	ENSMUSG00000080865	Sex	male	1	-0.0831	0.4646	-0.9936	0.8275	0.03	0.86	0.976797	-0.119844	0.670241	0.0101955	0.920287
Gm8805	ENSMUSG00000082774	Sex	male	1	0.0716	0.3997	-0.7118	0.855	0.03	0.86	0.976797	0.103278	0.576649	0.0101955	1.07421
Ccnb2-ps	ENSMUSG00000083718	Sex	male	1	0.2028	1.1326	-2.0171	2.4227	0.03	0.86	0.976797	0.292591	1.63404	0.0101955	1.22484
Ighv1-71	ENSMUSG00000096577	Sex	male	1	0.402	2.2169	-3.9431	4.7471	0.03	0.86	0.976797	0.579935	3.19836	0.0101955	1.49478
Gm29288	ENSMUSG00000099455	Sex	male	1	0.1202	0.6674	-1.1879	1.4284	0.03	0.86	0.976797	0.173479	0.962885	0.0101955	1.12777
Gm37246	ENSMUSG00000102475	Sex	male	1	-0.3742	2.0625	-4.4165	3.6682	0.03	0.86	0.976797	-0.539813	2.9755	0.0101955	0.68786
Gstp-ps	ENSMUSG00000103653	Sex	male	1	0.2733	1.4975	-2.6617	3.2083	0.03	0.86	0.976797	0.394317	2.16038	0.0101955	1.31432
Exosc6	ENSMUSG00000109941	Sex	male	1	-0.3831	2.1436	-4.5846	3.8183	0.03	0.86	0.976797	-0.552722	3.09261	0.0101955	0.681733
Klhdc10	ENSMUSG00000029775	Sex	male	1	0.0709	0.3986	-0.7104	0.8522	0.03	0.86	0.976832	0.102253	0.575118	0.01018	1.07345
Ypel4	ENSMUSG00000034059	Sex	male	1	-0.0946	0.5316	-1.1364	0.9472	0.03	0.86	0.976832	-0.136488	0.766876	0.01018	0.909731
Ptger3	ENSMUSG00000040016	Sex	male	1	-0.1591	0.8938	-1.911	1.5928	0.03	0.86	0.976832	-0.229484	1.28954	0.01018	0.85294
Gm5617	ENSMUSG00000042293	Sex	male	1	-0.0877	0.4929	-1.0538	0.8784	0.03	0.86	0.976832	-0.12653	0.711148	0.01018	0.916032
Esm1	ENSMUSG00000042379	Sex	male	1	-0.2748	1.5459	-3.3048	2.7551	0.03	0.86	0.976832	-0.396515	2.23026	0.01018	0.759691
Nr1h2	ENSMUSG00000060601	Sex	male	1	0.0177	0.0996	-0.1774	0.2129	0.03	0.86	0.976832	0.0255731	0.143663	0.01018	1.01788
Gpbar1	ENSMUSG00000064272	Sex	male	1	-0.2529	1.4221	-3.0402	2.5343	0.03	0.86	0.976832	-0.364914	2.05166	0.01018	0.776515
Lyar	ENSMUSG00000067367	Sex	male	1	-0.047	0.264	-0.5644	0.4704	0.03	0.86	0.976832	-0.0678538	0.380849	0.01018	0.954056
Nupl1	ENSMUSG00000114797	Sex	male	1	0.061	0.3421	-0.6094	0.7314	0.03	0.86	0.976832	0.0879928	0.493478	0.01018	1.06289
Ufd1	ENSMUSG00000005262	Sex	male	1	0.0314	0.1765	-0.3146	0.3773	0.03	0.86	0.976843	0.045237	0.254678	0.0101751	1.03185
Gpatch2	ENSMUSG00000039210	Sex	male	1	0.1168	0.6576	-1.172	1.4056	0.03	0.86	0.976843	0.1685	0.948652	0.0101751	1.12389
Dync2li1	ENSMUSG00000024253	Sex	male	1	0.1478	0.8339	-1.4866	1.7822	0.03	0.86	0.97705	0.213237	1.20306	0.0100834	1.15929
Gm29094	ENSMUSG00000100838	Sex	male	1	-0.3216	1.8145	-3.8779	3.2347	0.03	0.86	0.97705	-0.463949	2.61773	0.0100834	0.724999
Bcl9l	ENSMUSG00000063382	Sex	male	1	-0.0339	0.1914	-0.409	0.3412	0.03	0.86	0.977055	-0.0489156	0.276127	0.0100811	0.966663
Dyrk1b	ENSMUSG00000002409	Sex	male	1	-0.0261	0.1481	-0.3164	0.2642	0.03	0.86	0.977137	-0.0376754	0.213695	0.0100448	0.974223
Med6	ENSMUSG00000002679	Sex	male	1	-0.0791	0.4486	-0.9584	0.8002	0.03	0.86	0.977137	-0.114104	0.647264	0.0100448	0.923956
Dusp19	ENSMUSG00000027001	Sex	male	1	-0.0695	0.395	-0.8436	0.7046	0.03	0.86	0.977137	-0.100265	0.569801	0.0100448	0.932862
Dnhd1	ENSMUSG00000030882	Sex	male	1	-0.1097	0.6228	-1.3303	1.111	0.03	0.86	0.977137	-0.158198	0.898469	0.0100448	0.896144
Dbn1	ENSMUSG00000034675	Sex	male	1	0.2723	1.5463	-2.7584	3.303	0.03	0.86	0.977137	0.39281	2.23083	0.0100448	1.31295
Ctss	ENSMUSG00000038642	Sex	male	1	0.027	0.1526	-0.2722	0.3261	0.03	0.86	0.977137	0.038905	0.220185	0.0100448	1.02733
Tmem81	ENSMUSG00000048174	Sex	male	1	0.0855	0.484	-0.8631	1.0341	0.03	0.86	0.977137	0.123311	0.69824	0.0100448	1.08923
Klhdc1	ENSMUSG00000051890	Sex	male	1	0.1589	0.9008	-1.6066	1.9244	0.03	0.86	0.977137	0.229285	1.29957	0.0100448	1.17225
Zfp93	ENSMUSG00000055305	Sex	male	1	0.389	2.2057	-3.9341	4.7121	0.03	0.86	0.977137	0.561242	3.18216	0.0100448	1.47554
Stk19	ENSMUSG00000061207	Sex	male	1	-0.0241	0.1368	-0.2922	0.244	0.03	0.86	0.977137	-0.0347277	0.197333	0.0100448	0.976216
Gm15066	ENSMUSG00000083200	Sex	male	1	0.0869	0.4921	-0.8776	1.0514	0.03	0.86	0.977137	0.12536	0.709975	0.0100448	1.09078
Vmn1r-ps14	ENSMUSG00000093382	Sex	male	1	0.0835	0.4726	-0.8427	1.0097	0.03	0.86	0.977137	0.120482	0.681756	0.0100448	1.0871
Gm48849	ENSMUSG00000111161	Sex	male	1	-0.055	0.3122	-0.6669	0.5569	0.03	0.86	0.977137	-0.0793658	0.450418	0.0100448	0.946474
	ENSMUSG00000117145	Sex	male	1	-0.1193	0.6758	-1.4439	1.2053	0.03	0.86	0.977137	-0.172141	0.97501	0.0100448	0.887525
Rpap2	ENSMUSG00000033773	Sex	male	1	0.0702	0.3993	-0.7123	0.8528	0.03	0.86	0.977156	0.101303	0.576028	0.0100361	1.07274
Nuak1	ENSMUSG00000020032	Sex	male	1	0.2143	1.219	-2.175	2.6035	0.03	0.86	0.977167	0.309129	1.75867	0.010031	1.23896
Gpr68	ENSMUSG00000047415	Sex	male	1	-0.0599	0.3413	-0.7289	0.6091	0.03	0.86	0.977368	-0.0864082	0.492437	0.00994174	0.941865
Slc12a4	ENSMUSG00000017765	Sex	male	1	-0.1039	0.593	-1.2662	1.0583	0.03	0.86	0.977393	-0.149963	0.855531	0.00993056	0.901274
Zfp868	ENSMUSG00000060427	Sex	male	1	0.0928	0.529	-0.9441	1.1296	0.03	0.86	0.977393	0.133816	0.763203	0.00993056	1.09719
Clic5	ENSMUSG00000023959	Sex	male	1	0.1601	0.9168	-1.6368	1.9571	0.03	0.86	0.97741	0.231044	1.32268	0.0099232	1.17368
Padi3	ENSMUSG00000025328	Sex	male	1	-0.1471	0.8436	-1.8005	1.5064	0.03	0.86	0.97741	-0.212158	1.21704	0.0099232	0.863245
Actr3	ENSMUSG00000026341	Sex	male	1	-0.0381	0.2187	-0.4668	0.3905	0.03	0.86	0.97741	-0.0550229	0.315515	0.0099232	0.962579
Gba2	ENSMUSG00000028467	Sex	male	1	-0.0317	0.1817	-0.3879	0.3245	0.03	0.86	0.97741	-0.0457655	0.262208	0.0099232	0.968776
Sfpq	ENSMUSG00000028820	Sex	male	1	0.0225	0.1292	-0.2307	0.2757	0.03	0.86	0.97741	0.0324639	0.186396	0.0099232	1.02276
Dock11	ENSMUSG00000031093	Sex	male	1	-0.0451	0.2587	-0.5522	0.462	0.03	0.86	0.97741	-0.0650635	0.373233	0.0099232	0.955903
Misp	ENSMUSG00000035852	Sex	male	1	0.1405	0.807	-1.4412	1.7222	0.03	0.86	0.97741	0.202717	1.16428	0.0099232	1.15086
Epg5	ENSMUSG00000039840	Sex	male	1	0.0703	0.4021	-0.7178	0.8583	0.03	0.86	0.97741	0.101351	0.580087	0.0099232	1.07278
Hectd2	ENSMUSG00000041180	Sex	male	1	0.2407	1.3789	-2.4619	2.9434	0.03	0.86	0.97741	0.347328	1.98935	0.0099232	1.2722
Arhgap35	ENSMUSG00000058230	Sex	male	1	0.0686	0.3932	-0.7021	0.8393	0.03	0.86	0.97741	0.0989616	0.567292	0.0099232	1.071
Olfr1457	ENSMUSG00000061637	Sex	male	1	0.5069	2.8951	-5.1673	6.1812	0.03	0.86	0.97741	0.731364	4.17671	0.0099232	1.66021
Acrbp	ENSMUSG00000072770	Sex	male	1	0.0546	0.3131	-0.559	0.6682	0.03	0.86	0.97741	0.0787696	0.451655	0.0099232	1.05612
Gm14326	ENSMUSG00000078862	Sex	male	1	-0.1515	0.8667	-1.8503	1.5473	0.03	0.86	0.97741	-0.218559	1.25045	0.0099232	0.859423
Gm13736	ENSMUSG00000082908	Sex	male	1	-0.2095	1.2036	-2.5686	2.1495	0.03	0.86	0.97741	-0.302306	1.73643	0.0099232	0.810955
Gm19684	ENSMUSG00000092277	Sex	male	1	0.1691	0.9672	-1.7266	2.0649	0.03	0.86	0.97741	0.244017	1.39541	0.0099232	1.18429
4930447C04Rik	ENSMUSG00000021098	Sex	male	1	0.2421	1.3953	-2.4927	2.977	0.03	0.86	0.97742	0.349316	2.01306	0.00991857	1.27396
Atxn3	ENSMUSG00000021189	Sex	male	1	0.0575	0.3319	-0.593	0.7079	0.03	0.86	0.97742	0.0828849	0.4788	0.00991857	1.05913
Gtf2ird1	ENSMUSG00000023079	Sex	male	1	-0.1413	0.8153	-1.7393	1.4567	0.03	0.86	0.97742	-0.203847	1.17624	0.00991857	0.868232
Smc2	ENSMUSG00000028312	Sex	male	1	0.0744	0.4302	-0.7688	0.9176	0.03	0.86	0.97742	0.107321	0.620661	0.00991857	1.07723
Pip5k1c	ENSMUSG00000034902	Sex	male	1	0.0208	0.1202	-0.2149	0.2565	0.03	0.86	0.97742	0.0300032	0.173483	0.00991857	1.02101
Nxpe4	ENSMUSG00000044229	Sex	male	1	-0.1325	0.7661	-1.634	1.369	0.03	0.86	0.97742	-0.19113	1.10522	0.00991857	0.87592
Ccdc36	ENSMUSG00000047220	Sex	male	1	0.064	0.3693	-0.6598	0.7877	0.03	0.86	0.97742	0.092283	0.532763	0.00991857	1.06606
Fbxl13	ENSMUSG00000048520	Sex	male	1	-0.1475	0.8499	-1.8133	1.5184	0.03	0.86	0.97742	-0.212764	1.22619	0.00991857	0.862883
Olfr709-ps1	ENSMUSG00000062553	Sex	male	1	0.138	0.7947	-1.4197	1.6956	0.03	0.86	0.97742	0.199036	1.14655	0.00991857	1.14793
Olfr870	ENSMUSG00000066899	Sex	male	1	0.311	1.7978	-3.2127	3.8347	0.03	0.86	0.97742	0.448655	2.59372	0.00991857	1.36477
Gm15071	ENSMUSG00000081635	Sex	male	1	0.1377	0.7936	-1.4178	1.6932	0.03	0.86	0.97742	0.198652	1.14498	0.00991857	1.14763
Gm7061	ENSMUSG00000082776	Sex	male	1	0.2431	1.3984	-2.4978	2.9839	0.03	0.86	0.97742	0.350655	2.01752	0.00991857	1.27514
Gm15446	ENSMUSG00000090015	Sex	male	1	0.1008	0.5799	-1.0357	1.2373	0.03	0.86	0.97742	0.145369	0.836565	0.00991857	1.10601
Gm21992	ENSMUSG00000096370	Sex	male	1	0.0634	0.3655	-0.653	0.7799	0.03	0.86	0.97742	0.0915214	0.527366	0.00991857	1.06549
Gm48641	ENSMUSG00000114096	Sex	male	1	-0.0487	0.2807	-0.5987	0.5014	0.03	0.86	0.97742	-0.0702191	0.404897	0.00991857	0.952493
Scd3	ENSMUSG00000025202	Sex	male	1	-0.104	0.6038	-1.2875	1.0794	0.03	0.86	0.977492	-0.150107	0.871134	0.00988669	0.901184
Tm9sf2	ENSMUSG00000025544	Sex	male	1	0.0399	0.2313	-0.4135	0.4934	0.03	0.86	0.977492	0.0576266	0.333765	0.00988669	1.04075
Nucks1	ENSMUSG00000026434	Sex	male	1	0.0284	0.1647	-0.2945	0.3513	0.03	0.86	0.977492	0.040958	0.237654	0.00988669	1.0288
Rad51	ENSMUSG00000027323	Sex	male	1	-0.1896	1.0995	-2.3445	1.9653	0.03	0.86	0.977492	-0.273557	1.5862	0.00988669	0.827277
Arhgap17	ENSMUSG00000030766	Sex	male	1	0.0372	0.2158	-0.3858	0.4601	0.03	0.86	0.977492	0.0536151	0.311336	0.00988669	1.03786
Gm20604	ENSMUSG00000041716	Sex	male	1	0.1885	1.0946	-1.9569	2.3339	0.03	0.86	0.977492	0.272006	1.57919	0.00988669	1.20749
H2-D1	ENSMUSG00000073411	Sex	male	1	-0.0153	0.0891	-0.1899	0.1592	0.03	0.86	0.977492	-0.0221401	0.128478	0.00988669	0.984771
	ENSMUSG00000117275	Sex	male	1	0.2472	1.4327	-2.5608	3.0551	0.03	0.86	0.977492	0.356626	2.06689	0.00988669	1.28043
Borcs8	ENSMUSG00000002345	Sex	male	1	0.0269	0.1565	-0.2798	0.3337	0.03	0.86	0.977522	0.0388552	0.225773	0.00987341	1.0273
Gfpt1	ENSMUSG00000029992	Sex	male	1	-0.0991	0.5771	-1.2303	1.032	0.03	0.86	0.977579	-0.143043	0.832609	0.00984829	0.905607
Ankrd11	ENSMUSG00000035569	Sex	male	1	0.0239	0.1392	-0.2489	0.2968	0.03	0.86	0.977579	0.0345184	0.200836	0.00984829	1.02421
Gm7332	ENSMUSG00000080875	Sex	male	1	0.1506	0.8762	-1.5668	1.868	0.03	0.86	0.977579	0.217284	1.26415	0.00984829	1.16254
Tnfrsf21	ENSMUSG00000023915	Sex	male	1	0.0468	0.2725	-0.4873	0.5809	0.03	0.86	0.977629	0.0674895	0.393145	0.00982576	1.04789
Ciita	ENSMUSG00000022504	Sex	male	1	-0.0323	0.1889	-0.4026	0.3379	0.03	0.86	0.977961	-0.0466191	0.272533	0.00967845	0.968203
Nxt2	ENSMUSG00000042271	Sex	male	1	-0.1505	0.8794	-1.8741	1.5732	0.03	0.86	0.977961	-0.217062	1.26872	0.00967845	0.860316
Gm17420	ENSMUSG00000090728	Sex	male	1	0.1342	0.7842	-1.4027	1.6712	0.03	0.86	0.977961	0.193652	1.13131	0.00967845	1.14365
Tpsb2	ENSMUSG00000033825	Sex	male	1	-0.1228	0.7187	-1.5314	1.2859	0.03	0.86	0.977971	-0.17711	1.03686	0.00967413	0.884473
Aes	ENSMUSG00000054452	Sex	male	1	0.0332	0.1944	-0.3478	0.4143	0.03	0.86	0.977971	0.0479149	0.280489	0.00967413	1.03377
Gm4924	ENSMUSG00000073427	Sex	male	1	-0.0987	0.5773	-1.2302	1.0329	0.03	0.86	0.977971	-0.142352	0.832899	0.00967413	0.906041
Tfg	ENSMUSG00000022757	Sex	male	1	-0.0696	0.4083	-0.8697	0.7306	0.03	0.86	0.978183	-0.100352	0.588985	0.00957983	0.932806
Prepl	ENSMUSG00000024127	Sex	male	1	0.0883	0.5181	-0.9272	1.1037	0.03	0.86	0.978183	0.127326	0.74748	0.00957983	1.09227
Kcnk10	ENSMUSG00000033854	Sex	male	1	-0.2222	1.3041	-2.7781	2.3338	0.03	0.86	0.978183	-0.320521	1.8814	0.00957983	0.800781
Glrx2	ENSMUSG00000018196	Sex	male	1	-0.0487	0.2864	-0.61	0.5127	0.03	0.87	0.978226	-0.0702262	0.4132	0.00956097	0.952489
Rnf130	ENSMUSG00000020376	Sex	male	1	0.0328	0.1935	-0.3465	0.4122	0.03	0.87	0.978226	0.0473793	0.279216	0.00956097	1.03339
Tedc2	ENSMUSG00000024118	Sex	male	1	-0.1337	0.7864	-1.6749	1.4076	0.03	0.87	0.978226	-0.192831	1.13448	0.00956097	0.874887
Api5	ENSMUSG00000027193	Sex	male	1	0.0387	0.2279	-0.4079	0.4853	0.03	0.87	0.978226	0.0558324	0.328731	0.00956097	1.03946
Adam15	ENSMUSG00000028041	Sex	male	1	-0.0474	0.2795	-0.5951	0.5004	0.03	0.87	0.978226	-0.0683447	0.403184	0.00956097	0.953732
Flt1	ENSMUSG00000029648	Sex	male	1	-0.1215	0.7165	-1.5259	1.2829	0.03	0.87	0.978226	-0.175249	1.03376	0.00956097	0.885614
Tle2	ENSMUSG00000034771	Sex	male	1	0.1592	0.9369	-1.6771	1.9955	0.03	0.87	0.978226	0.229703	1.35165	0.00956097	1.17259
Gpr34	ENSMUSG00000040229	Sex	male	1	-0.2036	1.1966	-2.5488	2.1416	0.03	0.86	0.978226	-0.293744	1.72628	0.00956097	0.815782
Wfikkn2	ENSMUSG00000044177	Sex	male	1	-0.1299	0.766	-1.6313	1.3714	0.03	0.87	0.978226	-0.187451	1.10513	0.00956097	0.878156
Crebzf	ENSMUSG00000051451	Sex	male	1	-0.0574	0.3387	-0.7212	0.6063	0.03	0.87	0.978226	-0.0828403	0.488571	0.00956097	0.944197
Gm6939	ENSMUSG00000082922	Sex	male	1	0.4085	2.4114	-4.3177	5.1347	0.03	0.87	0.978243	0.589372	3.47887	0.00955321	1.50459
Cetn3	ENSMUSG00000021537	Sex	male	1	0.0626	0.3706	-0.6639	0.789	0.03	0.87	0.978361	0.0902689	0.534722	0.00950075	1.06457
Fam83f	ENSMUSG00000022408	Sex	male	1	0.2116	1.2529	-2.244	2.6673	0.03	0.87	0.978361	0.30532	1.80754	0.00950075	1.23569
Zdhhc13	ENSMUSG00000030471	Sex	male	1	0.0825	0.4876	-0.8733	1.0383	0.03	0.87	0.978361	0.119015	0.703516	0.00950075	1.08599
Ammecr1	ENSMUSG00000042225	Sex	male	1	0.0718	0.4255	-0.7621	0.9058	0.03	0.87	0.978361	0.103629	0.613867	0.00950075	1.07447
Pdf	ENSMUSG00000078931	Sex	male	1	0.1334	0.7902	-1.4153	1.6822	0.03	0.87	0.978361	0.192506	1.14001	0.00950075	1.14275
Gm18186	ENSMUSG00000103059	Sex	male	1	-0.2129	1.2598	-2.6821	2.2563	0.03	0.87	0.978361	-0.30718	1.81754	0.00950075	0.80822
Spic	ENSMUSG00000004359	Sex	male	1	-0.1162	0.6912	-1.4709	1.2385	0.03	0.87	0.978419	-0.167671	0.997172	0.0094752	0.890279
Nsd1	ENSMUSG00000021488	Sex	male	1	0.0321	0.191	-0.3422	0.4065	0.03	0.87	0.978419	0.0463612	0.275546	0.0094752	1.03266
Pias2	ENSMUSG00000025423	Sex	male	1	-0.087	0.517	-1.1002	0.9263	0.03	0.87	0.978419	-0.125471	0.745842	0.0094752	0.916705
Pigo	ENSMUSG00000028454	Sex	male	1	0.0893	0.5309	-0.9513	1.1299	0.03	0.87	0.978419	0.128806	0.765952	0.0094752	1.09339
Unc13b	ENSMUSG00000028456	Sex	male	1	0.1298	0.772	-1.3833	1.6428	0.03	0.87	0.978419	0.187193	1.1137	0.0094752	1.13855
Otud1	ENSMUSG00000043415	Sex	male	1	0.1032	0.6147	-1.1015	1.308	0.03	0.87	0.978419	0.148899	0.8868	0.0094752	1.10872
Enthd1	ENSMUSG00000050439	Sex	male	1	0.2879	1.7129	-3.0693	3.6452	0.03	0.87	0.978419	0.415419	2.4712	0.0094752	1.33369
Actl7b	ENSMUSG00000070980	Sex	male	1	-0.398	2.3614	-5.0262	4.2302	0.03	0.87	0.978419	-0.574163	3.40674	0.0094752	0.671676
Gm21761	ENSMUSG00000096175	Sex	male	1	-0.2707	1.6108	-3.4278	2.8865	0.03	0.87	0.978419	-0.390499	2.32391	0.0094752	0.762866
C920006O11Rik	ENSMUSG00000097574	Sex	male	1	-0.25	1.484	-3.1586	2.6586	0.03	0.87	0.978419	-0.360718	2.14098	0.0094752	0.778777
Gm47355	ENSMUSG00000111585	Sex	male	1	-0.1068	0.6362	-1.3536	1.14	0.03	0.87	0.978419	-0.154086	0.91778	0.0094752	0.898701
Asgr1	ENSMUSG00000020884	Sex	male	1	0.2171	1.2944	-2.3199	2.7542	0.03	0.87	0.978438	0.313263	1.86746	0.00946656	1.24252
Il1r2	ENSMUSG00000026073	Sex	male	1	-0.0424	0.2529	-0.5381	0.4533	0.03	0.87	0.978438	-0.0611901	0.364852	0.00946656	0.958473
Fam20c	ENSMUSG00000025854	Sex	male	1	0.1074	0.6415	-1.1499	1.3647	0.03	0.87	0.978545	0.154956	0.925464	0.00941927	1.11339
Gm17149	ENSMUSG00000090334	Sex	male	1	0.3248	1.9393	-3.4763	4.1258	0.03	0.87	0.978545	0.468518	2.79788	0.00941927	1.38369
Tmem59l	ENSMUSG00000035964	Sex	male	1	-0.3634	2.1718	-4.62	3.8932	0.03	0.87	0.978574	-0.524264	3.13322	0.00940612	0.695314
Syce2	ENSMUSG00000003824	Sex	male	1	-0.1205	0.7208	-1.5332	1.2923	0.03	0.87	0.978586	-0.173826	1.03991	0.00940099	0.886488
Lrrn4	ENSMUSG00000043110	Sex	male	1	-0.2435	1.4565	-3.0982	2.6112	0.03	0.87	0.978586	-0.351271	2.10128	0.00940099	0.783893
Caml	ENSMUSG00000021501	Sex	male	1	-0.0561	0.3369	-0.7163	0.6041	0.03	0.87	0.97875	-0.0809523	0.485973	0.00932809	0.945433
Map2k4	ENSMUSG00000033352	Sex	male	1	-0.0437	0.2621	-0.5573	0.4699	0.03	0.87	0.97875	-0.063083	0.378061	0.00932809	0.957216
Dync2h1	ENSMUSG00000047193	Sex	male	1	-0.1441	0.8648	-1.8391	1.551	0.03	0.87	0.97875	-0.20786	1.2477	0.00932809	0.865821
Spink2	ENSMUSG00000053030	Sex	male	1	0.2893	1.7379	-3.1169	3.6955	0.03	0.87	0.97875	0.417373	2.50725	0.00932809	1.33549
Hba-x	ENSMUSG00000055609	Sex	male	1	0.0684	0.4103	-0.7357	0.8726	0.03	0.87	0.97875	0.0987365	0.591942	0.00932809	1.07084
Ppcdc	ENSMUSG00000063849	Sex	male	1	-0.0168	0.1007	-0.2142	0.1806	0.03	0.87	0.97875	-0.024227	0.14531	0.00932809	0.983347
Gm6123	ENSMUSG00000103922	Sex	male	1	-0.4633	2.7838	-5.9195	4.9929	0.03	0.87	0.97875	-0.668394	4.01621	0.00932809	0.629207
Efnb3	ENSMUSG00000003934	Sex	male	1	0.3714	2.24	-4.0189	4.7617	0.03	0.87	0.979094	0.535799	3.23165	0.00917556	1.44975
Itm2a	ENSMUSG00000031239	Sex	male	1	0.1564	0.9433	-1.6924	2.0051	0.03	0.87	0.979094	0.225582	1.36083	0.00917556	1.16925
Zfp958	ENSMUSG00000058748	Sex	male	1	-0.1209	0.7295	-1.5506	1.3089	0.03	0.87	0.979094	-0.174411	1.05242	0.00917556	0.886129
Vmn2r97	ENSMUSG00000091491	Sex	male	1	-0.072	0.4339	-0.9225	0.7785	0.03	0.87	0.979094	-0.103853	0.626018	0.00917556	0.930544
Ikzf1	ENSMUSG00000018654	Sex	male	1	-0.0333	0.2014	-0.428	0.3613	0.03	0.87	0.979177	-0.0480953	0.290513	0.0091389	0.967212
Acsbg2	ENSMUSG00000024207	Sex	male	1	-0.0911	0.5523	-1.1735	0.9913	0.03	0.87	0.979406	-0.131436	0.796767	0.00903702	0.912922
Des	ENSMUSG00000026208	Sex	male	1	0.2258	1.3708	-2.4609	2.9125	0.03	0.87	0.979406	0.325757	1.9776	0.00903702	1.25332
Sprtn	ENSMUSG00000031986	Sex	male	1	0.0747	0.4539	-0.815	0.9643	0.03	0.87	0.979406	0.107729	0.654837	0.00903702	1.07753
Kctd7	ENSMUSG00000034110	Sex	male	1	-0.0984	0.5971	-1.2688	1.0719	0.03	0.87	0.979406	-0.142014	0.861486	0.00903702	0.906253
Ensa	ENSMUSG00000038619	Sex	male	1	0.0406	0.2464	-0.4422	0.5235	0.03	0.87	0.979406	0.0585951	0.355426	0.00903702	1.04145
Tmem108	ENSMUSG00000042757	Sex	male	1	-0.0922	0.5606	-1.191	1.0065	0.03	0.87	0.979406	-0.133074	0.808785	0.00903702	0.911886
Lyrm9	ENSMUSG00000072640	Sex	male	1	0.0638	0.3873	-0.6953	0.8228	0.03	0.87	0.979406	0.0919783	0.558737	0.00903702	1.06583
Olfr641	ENSMUSG00000073932	Sex	male	1	-0.1585	0.9603	-2.0406	1.7236	0.03	0.87	0.979406	-0.228634	1.38538	0.00903702	0.853443
Gm12504	ENSMUSG00000084274	Sex	male	1	-0.0588	0.3576	-0.7598	0.6421	0.03	0.87	0.979406	-0.0848931	0.515968	0.00903702	0.942854
	ENSMUSG00000117357	Sex	male	1	-0.2581	1.566	-3.3273	2.8112	0.03	0.87	0.979406	-0.372353	2.25922	0.00903702	0.772521
Gpc2	ENSMUSG00000029510	Sex	male	1	-0.1709	1.0406	-2.2105	1.8686	0.03	0.87	0.97957	-0.246588	1.50129	0.00896461	0.842888
Smpd3	ENSMUSG00000031906	Sex	male	1	0.0971	0.5918	-1.0629	1.257	0.03	0.87	0.979737	0.140016	0.853834	0.00889046	1.10192
Grin2d	ENSMUSG00000002771	Sex	male	1	-0.152	0.9447	-2.0035	1.6995	0.03	0.87	0.979808	-0.219319	1.36288	0.00885899	0.858971
Ranbp2	ENSMUSG00000003226	Sex	male	1	0.0555	0.3405	-0.6119	0.7228	0.03	0.87	0.979808	0.0800287	0.491206	0.00885899	1.05704
Rnf166	ENSMUSG00000014470	Sex	male	1	0.019	0.1181	-0.2124	0.2505	0.03	0.87	0.979808	0.0274821	0.170371	0.00885899	1.01923
Slc25a22	ENSMUSG00000019082	Sex	male	1	-0.0796	0.4887	-1.0374	0.8783	0.03	0.87	0.979808	-0.114789	0.705062	0.00885899	0.923517
Erap1	ENSMUSG00000021583	Sex	male	1	-0.0579	0.3603	-0.764	0.6481	0.03	0.87	0.979808	-0.0835963	0.51974	0.00885899	0.943702
Polh	ENSMUSG00000023953	Sex	male	1	0.124	0.7659	-1.3771	1.6251	0.03	0.87	0.979808	0.178842	1.10493	0.00885899	1.13197
Efemp2	ENSMUSG00000024909	Sex	male	1	0.1057	0.6514	-1.171	1.3824	0.03	0.87	0.979808	0.152533	0.939756	0.00885899	1.11152
Ptpn18	ENSMUSG00000026126	Sex	male	1	-0.0282	0.1757	-0.3726	0.3162	0.03	0.87	0.979808	-0.0406985	0.253484	0.00885899	0.972184
Tmem9	ENSMUSG00000026411	Sex	male	1	0.0523	0.3233	-0.5815	0.686	0.03	0.87	0.979808	0.0753892	0.466467	0.00885899	1.05365
Crls1	ENSMUSG00000027357	Sex	male	1	0.0873	0.5409	-0.9729	1.1475	0.03	0.87	0.979808	0.12591	0.780411	0.00885899	1.0912
Ect2	ENSMUSG00000027699	Sex	male	1	-0.1292	0.7902	-1.678	1.4196	0.03	0.87	0.979808	-0.186467	1.14004	0.00885899	0.878755
Chd1l	ENSMUSG00000028089	Sex	male	1	0.0458	0.285	-0.5128	0.6044	0.03	0.87	0.979808	0.0660542	0.411184	0.00885899	1.04685
Mttp	ENSMUSG00000028158	Sex	male	1	-0.227	1.4043	-2.9795	2.5254	0.03	0.87	0.979808	-0.327558	2.02604	0.00885899	0.796884
Abcg3	ENSMUSG00000029299	Sex	male	1	-0.0748	0.4605	-0.9773	0.8277	0.03	0.87	0.979808	-0.107885	0.664334	0.00885899	0.927947
Sfswap	ENSMUSG00000029439	Sex	male	1	-0.0291	0.1792	-0.3804	0.3221	0.03	0.87	0.979808	-0.0420534	0.258556	0.00885899	0.971272
Art2b	ENSMUSG00000030651	Sex	male	1	0.0783	0.4786	-0.8598	1.0163	0.03	0.87	0.979808	0.112896	0.690498	0.00885899	1.0814
Dctn6	ENSMUSG00000031516	Sex	male	1	-0.0537	0.3323	-0.705	0.5975	0.03	0.87	0.979808	-0.0774962	0.479367	0.00885899	0.947701
Maml2	ENSMUSG00000031925	Sex	male	1	-0.0506	0.3151	-0.6682	0.5669	0.03	0.87	0.979808	-0.0730215	0.454575	0.00885899	0.950645
Ttc37	ENSMUSG00000033991	Sex	male	1	0.1001	0.6182	-1.1116	1.3118	0.03	0.87	0.979808	0.144446	0.891926	0.00885899	1.10531
Midn	ENSMUSG00000035621	Sex	male	1	0.0213	0.1321	-0.2375	0.2801	0.03	0.87	0.979808	0.0307345	0.190517	0.00885899	1.02153
Fxyd7	ENSMUSG00000036578	Sex	male	1	-0.1316	0.8143	-1.7276	1.4645	0.03	0.87	0.979808	-0.189801	1.1748	0.00885899	0.876726
Depdc5	ENSMUSG00000037426	Sex	male	1	-0.0392	0.2401	-0.5098	0.4314	0.03	0.87	0.979808	-0.0565753	0.34639	0.00885899	0.961544
Daglb	ENSMUSG00000039206	Sex	male	1	0.0256	0.1574	-0.283	0.3341	0.03	0.87	0.979808	0.0368827	0.22711	0.00885899	1.02589
Alx4	ENSMUSG00000040310	Sex	male	1	-0.0809	0.5027	-1.0663	0.9044	0.03	0.87	0.979808	-0.116777	0.72531	0.00885899	0.922246
Katnal1	ENSMUSG00000041298	Sex	male	1	-0.0972	0.601	-1.275	1.0807	0.03	0.87	0.979808	-0.140185	0.867009	0.00885899	0.907403
Itga1	ENSMUSG00000042284	Sex	male	1	0.0767	0.4755	-0.8552	1.0086	0.03	0.87	0.979808	0.110693	0.685959	0.00885899	1.07975
Olfr30	ENSMUSG00000043314	Sex	male	1	-0.0867	0.5376	-1.1404	0.9669	0.03	0.87	0.979808	-0.12513	0.775557	0.00885899	0.916921
F2r	ENSMUSG00000048376	Sex	male	1	-0.0818	0.5021	-1.0659	0.9023	0.03	0.87	0.979808	-0.118003	0.724404	0.00885899	0.921462
Gpr183	ENSMUSG00000051212	Sex	male	1	-0.0334	0.2046	-0.4344	0.3675	0.03	0.87	0.979808	-0.0482004	0.29513	0.00885899	0.967142
Lax1	ENSMUSG00000051998	Sex	male	1	-0.0522	0.3242	-0.6875	0.5832	0.03	0.87	0.979808	-0.0752571	0.467675	0.00885899	0.949173
Swt1	ENSMUSG00000052748	Sex	male	1	-0.0402	0.2492	-0.5285	0.4482	0.03	0.87	0.979808	-0.0579555	0.359487	0.00885899	0.960624
Nfic	ENSMUSG00000055053	Sex	male	1	0.0311	0.192	-0.3453	0.4075	0.03	0.87	0.979808	0.044913	0.27705	0.00885899	1.03162
Zfp595	ENSMUSG00000057842	Sex	male	1	0.0701	0.4346	-0.7817	0.922	0.03	0.87	0.979808	0.101197	0.627053	0.00885899	1.07266
Zfp110	ENSMUSG00000058638	Sex	male	1	-0.0338	0.2074	-0.4403	0.3726	0.03	0.87	0.979808	-0.0488191	0.299188	0.00885899	0.966727
Retnla	ENSMUSG00000061100	Sex	male	1	-0.0838	0.5187	-1.1004	0.9328	0.03	0.87	0.979808	-0.120879	0.748317	0.00885899	0.919627
Hist1h4k	ENSMUSG00000064288	Sex	male	1	-0.1677	1.0448	-2.2155	1.88	0.03	0.87	0.979808	-0.241998	1.50734	0.00885899	0.845573
Tcrg-V1	ENSMUSG00000076755	Sex	male	1	0.2725	1.6751	-3.0105	3.5556	0.03	0.87	0.979808	0.3932	2.4166	0.00885899	1.3133
Igkv5-45	ENSMUSG00000094094	Sex	male	1	0.1784	1.107	-1.9913	2.348	0.03	0.87	0.979808	0.257369	1.59704	0.00885899	1.1953
Gm4617	ENSMUSG00000096544	Sex	male	1	-0.1541	0.9435	-2.0033	1.6951	0.03	0.87	0.979808	-0.22237	1.36116	0.00885899	0.857156
Ccdc166	ENSMUSG00000098176	Sex	male	1	-0.0833	0.512	-1.0869	0.9203	0.03	0.87	0.979808	-0.120228	0.738729	0.00885899	0.920042
Gm19427	ENSMUSG00000099310	Sex	male	1	0.321	1.9649	-3.5301	4.172	0.03	0.87	0.979808	0.463096	2.83469	0.00885899	1.3785
Gm5575	ENSMUSG00000099891	Sex	male	1	0.0704	0.4359	-0.7839	0.9247	0.03	0.87	0.979808	0.10154	0.62883	0.00885899	1.07292
Gm4118	ENSMUSG00000114902	Sex	male	1	-0.1698	1.0411	-2.2103	1.8707	0.03	0.87	0.979808	-0.245027	1.50197	0.00885899	0.8438
Gm45062	ENSMUSG00000107705	Sex	male	1	0.1595	0.9949	-1.7904	2.1094	0.03	0.87	0.979963	0.230067	1.43529	0.00879026	1.17289
Ddb2	ENSMUSG00000002109	Sex	male	1	-0.0583	0.3688	-0.7812	0.6646	0.02	0.87	0.980033	-0.0840996	0.532113	0.00875923	0.943373
Nutf2	ENSMUSG00000008450	Sex	male	1	0.1797	1.139	-2.0527	2.412	0.02	0.87	0.980033	0.259195	1.64317	0.00875923	1.19681
Hdac5	ENSMUSG00000008855	Sex	male	1	0.0246	0.1552	-0.2796	0.3288	0.03	0.87	0.980033	0.0354681	0.223917	0.00875923	1.02489
Kcnq2	ENSMUSG00000016346	Sex	male	1	0.0796	0.504	-0.9083	1.0675	0.02	0.87	0.980033	0.114832	0.727167	0.00875923	1.08285
Epb41l2	ENSMUSG00000019978	Sex	male	1	-0.0387	0.2422	-0.5134	0.436	0.03	0.87	0.980033	-0.0558012	0.349437	0.00875923	0.96206
Taf3	ENSMUSG00000025782	Sex	male	1	-0.0485	0.3042	-0.6447	0.5477	0.03	0.87	0.980033	-0.0700321	0.438852	0.00875923	0.952617
Gfra4	ENSMUSG00000027316	Sex	male	1	-0.26	1.6487	-3.4915	2.9714	0.02	0.87	0.980033	-0.375148	2.37862	0.00875923	0.771026
Pnisr	ENSMUSG00000028248	Sex	male	1	0.0365	0.2304	-0.415	0.4881	0.03	0.87	0.980033	0.0526874	0.332392	0.00875923	1.0372
Xrcc2	ENSMUSG00000028933	Sex	male	1	0.1476	0.9273	-1.6699	1.9652	0.03	0.87	0.980033	0.21297	1.33787	0.00875923	1.15907
Pold3	ENSMUSG00000030726	Sex	male	1	0.0444	0.2775	-0.4996	0.5883	0.03	0.87	0.980033	0.0639987	0.400382	0.00875923	1.04536
Tti2	ENSMUSG00000031577	Sex	male	1	0.059	0.3706	-0.6673	0.7854	0.03	0.87	0.980033	0.0851645	0.534646	0.00875923	1.06081
Dnajc13	ENSMUSG00000032560	Sex	male	1	-0.061	0.3859	-0.8173	0.6953	0.03	0.87	0.980033	-0.0880288	0.556711	0.00875923	0.940807
Sdr42e1	ENSMUSG00000034308	Sex	male	1	-0.1354	0.8565	-1.8141	1.5432	0.03	0.87	0.980033	-0.195379	1.23564	0.00875923	0.873343
Diaph2	ENSMUSG00000034480	Sex	male	1	0.0614	0.3875	-0.698	0.8208	0.03	0.87	0.980033	0.0885871	0.558987	0.00875923	1.06333
1810055G02Rik	ENSMUSG00000035372	Sex	male	1	0.0851	0.5325	-0.9585	1.1288	0.03	0.87	0.980033	0.122818	0.768215	0.00875923	1.08886
Micall2	ENSMUSG00000036718	Sex	male	1	-0.0741	0.4681	-0.9916	0.8434	0.03	0.87	0.980033	-0.1069	0.675322	0.00875923	0.928581
Srrt	ENSMUSG00000037364	Sex	male	1	-0.0224	0.141	-0.2988	0.254	0.03	0.87	0.980033	-0.0322902	0.203474	0.00875923	0.977867
Rcor3	ENSMUSG00000037395	Sex	male	1	-0.1153	0.7236	-1.5335	1.3029	0.03	0.87	0.980033	-0.166385	1.04391	0.00875923	0.891072
Xkr8	ENSMUSG00000037752	Sex	male	1	-0.1133	0.7099	-1.5046	1.278	0.03	0.87	0.980033	-0.163452	1.02411	0.00875923	0.892886
Cep85l	ENSMUSG00000038594	Sex	male	1	-0.0973	0.6086	-1.29	1.0955	0.03	0.87	0.980033	-0.140303	0.87796	0.00875923	0.907329
Tasp1	ENSMUSG00000039033	Sex	male	1	-0.1172	0.7395	-1.5666	1.3323	0.03	0.87	0.980033	-0.169022	1.06693	0.00875923	0.889446
Slc35e2	ENSMUSG00000042202	Sex	male	1	-0.0752	0.4723	-1.0008	0.8504	0.03	0.87	0.980033	-0.108504	0.681335	0.00875923	0.927549
Ust	ENSMUSG00000047712	Sex	male	1	0.1517	0.9569	-1.7237	2.0271	0.03	0.87	0.980033	0.218797	1.38045	0.00875923	1.16376
Ndufaf6	ENSMUSG00000050323	Sex	male	1	0.149	0.9401	-1.6936	1.9915	0.03	0.87	0.980033	0.214904	1.35624	0.00875923	1.16063
Rtn4rl2	ENSMUSG00000050896	Sex	male	1	-0.5109	3.2349	-6.8511	5.8293	0.02	0.87	0.980033	-0.737066	4.66693	0.00875923	0.599958
Flot2	ENSMUSG00000061981	Sex	male	1	-0.03	0.1875	-0.3974	0.3375	0.03	0.87	0.980033	-0.0432264	0.270451	0.00875923	0.970482
Trmt2b	ENSMUSG00000067369	Sex	male	1	-0.0604	0.3786	-0.8023	0.6816	0.03	0.87	0.980033	-0.0870911	0.546155	0.00875923	0.941419
Olfr613	ENSMUSG00000078624	Sex	male	1	-0.1842	1.1641	-2.4658	2.0975	0.03	0.87	0.980033	-0.26569	1.6795	0.00875923	0.831801
Gm15372	ENSMUSG00000084195	Sex	male	1	-0.3802	2.4046	-5.093	4.3326	0.03	0.87	0.980033	-0.548517	3.46903	0.00875923	0.683722
Trim34b	ENSMUSG00000090215	Sex	male	1	-0.1708	1.0823	-2.2921	1.9505	0.02	0.87	0.980033	-0.246379	1.56147	0.00875923	0.84301
Olfr1487	ENSMUSG00000094846	Sex	male	1	0.0965	0.6077	-1.0946	1.2875	0.03	0.87	0.980033	0.13915	0.876736	0.00875923	1.10126
Gm48401	ENSMUSG00000111327	Sex	male	1	-0.1673	1.0566	-2.2382	1.9036	0.03	0.87	0.980033	-0.241356	1.52433	0.00875923	0.84595
Znhit3	ENSMUSG00000020526	Sex	male	1	-0.0881	0.5595	-1.1846	1.0085	0.02	0.87	0.980082	-0.127031	0.807168	0.00873743	0.915714
Phf12	ENSMUSG00000037791	Sex	male	1	0.0344	0.218	-0.393	0.4617	0.02	0.87	0.980082	0.0495622	0.314564	0.00873743	1.03495
Rnf169	ENSMUSG00000058761	Sex	male	1	0.0336	0.2138	-0.3854	0.4526	0.02	0.87	0.980082	0.0485279	0.30841	0.00873743	1.03421
Clasrp	ENSMUSG00000061028	Sex	male	1	-0.028	0.1776	-0.3761	0.3202	0.02	0.87	0.980082	-0.0403431	0.256292	0.00873743	0.972424
Eif2a	ENSMUSG00000027810	Sex	male	1	0.0364	0.2313	-0.417	0.4897	0.02	0.88	0.98013	0.0524594	0.333717	0.00871624	1.03703
Map3k5	ENSMUSG00000071369	Sex	male	1	0.04	0.2548	-0.4594	0.5394	0.02	0.88	0.98013	0.0577631	0.367595	0.00871624	1.04085
Pdhx	ENSMUSG00000010914	Sex	male	1	0.0773	0.4945	-0.892	1.0466	0.02	0.88	0.980141	0.111494	0.713483	0.00871148	1.08035
Ube2j2	ENSMUSG00000023286	Sex	male	1	-0.0267	0.1704	-0.3607	0.3073	0.02	0.88	0.980141	-0.0384678	0.245847	0.00871148	0.973688
Rbl1	ENSMUSG00000027641	Sex	male	1	-0.104	0.6639	-1.4052	1.1972	0.02	0.88	0.980141	-0.149996	0.957783	0.00871148	0.901253
Srrd	ENSMUSG00000029346	Sex	male	1	-0.0383	0.2449	-0.5184	0.4418	0.02	0.88	0.980141	-0.0552462	0.353375	0.00871148	0.96243
Hmbs	ENSMUSG00000032126	Sex	male	1	0.0312	0.1993	-0.3594	0.4217	0.02	0.88	0.980141	0.0449514	0.287499	0.00871148	1.03165
Hook3	ENSMUSG00000037234	Sex	male	1	0.0415	0.2647	-0.4773	0.5602	0.02	0.88	0.980141	0.0598166	0.38183	0.00871148	1.04233
Socs7	ENSMUSG00000038485	Sex	male	1	0.0568	0.3625	-0.6537	0.7672	0.02	0.88	0.980141	0.0818797	0.522953	0.00871148	1.0584
Plekhg1	ENSMUSG00000040624	Sex	male	1	0.1496	0.9563	-1.7248	2.024	0.02	0.88	0.980141	0.215821	1.37968	0.00871148	1.16136
Pla2g6	ENSMUSG00000042632	Sex	male	1	-0.0571	0.3656	-0.7736	0.6593	0.02	0.88	0.980141	-0.0824251	0.527387	0.00871148	0.944469
Igkv14-126	ENSMUSG00000094345	Sex	male	1	-0.0928	0.5934	-1.2559	1.0703	0.02	0.88	0.980141	-0.133937	0.85614	0.00871148	0.911341
Gm5421	ENSMUSG00000097245	Sex	male	1	0.1313	0.8397	-1.5145	1.7772	0.02	0.88	0.980141	0.189446	1.21148	0.00871148	1.14033
Vmn2r88	ENSMUSG00000000606	Sex	male	1	0.281	1.801	-3.2488	3.8109	0.02	0.88	0.980203	0.405427	2.59826	0.00868393	1.32448
Pls3	ENSMUSG00000016382	Sex	male	1	0.2517	1.6161	-2.9159	3.4192	0.02	0.88	0.980203	0.363059	2.33158	0.00868393	1.28615
Abcc9	ENSMUSG00000030249	Sex	male	1	0.155	0.9967	-1.7985	2.1085	0.02	0.88	0.980203	0.223632	1.43795	0.00868393	1.16767
Sfrp1	ENSMUSG00000031548	Sex	male	1	-0.127	0.8172	-1.7286	1.4746	0.02	0.88	0.980203	-0.183225	1.17893	0.00868393	0.880732
Cul5	ENSMUSG00000032030	Sex	male	1	0.0871	0.5602	-1.0108	1.1851	0.02	0.88	0.980203	0.125694	0.808167	0.00868393	1.09103
Frmd6	ENSMUSG00000048285	Sex	male	1	-0.1735	1.112	-2.353	2.0059	0.02	0.88	0.980203	-0.250329	1.60425	0.00868393	0.840704
Trim30d	ENSMUSG00000057596	Sex	male	1	0.1071	0.6884	-1.2421	1.4563	0.02	0.88	0.980203	0.154534	0.9931	0.00868393	1.11306
Zfp426	ENSMUSG00000059475	Sex	male	1	0.0595	0.3822	-0.6896	0.8086	0.02	0.88	0.980203	0.0858641	0.551394	0.00868393	1.06132
Nim1k	ENSMUSG00000095930	Sex	male	1	-0.2024	1.3023	-2.7549	2.35	0.02	0.88	0.980203	-0.292054	1.87882	0.00868393	0.816739
Gm43064	ENSMUSG00000105053	Sex	male	1	-0.2376	1.5246	-3.2257	2.7505	0.02	0.88	0.980203	-0.342832	2.19949	0.00868393	0.788492
Tob2	ENSMUSG00000048546	Sex	male	1	0.0501	0.3229	-0.5826	0.6829	0.02	0.88	0.980211	0.0723499	0.465784	0.00868039	1.05143
Pigf	ENSMUSG00000024145	Sex	male	1	0.0979	0.6337	-1.144	1.3399	0.02	0.88	0.980288	0.141256	0.914184	0.00864637	1.10287
Prok2	ENSMUSG00000030069	Sex	male	1	-0.1646	1.0653	-2.2525	1.9233	0.02	0.88	0.980288	-0.237525	1.53687	0.00864637	0.848199
Plk1	ENSMUSG00000030867	Sex	male	1	-0.1553	1.0046	-2.1242	1.8137	0.02	0.88	0.980288	-0.224011	1.44929	0.00864637	0.856182
Rsf1	ENSMUSG00000035623	Sex	male	1	-0.0496	0.3202	-0.6771	0.5779	0.02	0.88	0.980288	-0.0715838	0.461913	0.00864637	0.951593
Gng10	ENSMUSG00000038607	Sex	male	1	0.0815	0.526	-0.9494	1.1123	0.02	0.88	0.980288	0.11756	0.758798	0.00864637	1.0849
Bmp6	ENSMUSG00000039004	Sex	male	1	0.1752	1.1326	-2.0447	2.3951	0.02	0.88	0.980288	0.252765	1.63406	0.00864637	1.19149
Fam161a	ENSMUSG00000049811	Sex	male	1	0.171	1.1072	-1.9991	2.3412	0.02	0.88	0.980288	0.246737	1.59739	0.00864637	1.18652
Kcnk12	ENSMUSG00000050138	Sex	male	1	0.3765	2.4299	-4.386	5.139	0.02	0.88	0.980288	0.543221	3.50558	0.00864637	1.45722
Gm12435	ENSMUSG00000081953	Sex	male	1	0.1932	1.251	-2.2587	2.6452	0.02	0.88	0.980288	0.278782	1.80481	0.00864637	1.21317
Inafm1	ENSMUSG00000091811	Sex	male	1	0.051	0.3296	-0.5951	0.697	0.02	0.88	0.980288	0.0735603	0.475539	0.00864637	1.05231
Taz	ENSMUSG00000009995	Sex	male	1	0.0246	0.1593	-0.2877	0.3369	0.02	0.88	0.980332	0.0354794	0.229887	0.00862682	1.0249
Olfr578	ENSMUSG00000045792	Sex	male	1	0.1358	0.8805	-1.5899	1.8615	0.02	0.88	0.980379	0.195878	1.27027	0.00860585	1.14542
Ptgfrn	ENSMUSG00000027864	Sex	male	1	-0.0919	0.5978	-1.2637	1.0799	0.02	0.88	0.980628	-0.132588	0.862511	0.00849559	0.912193
Gm8925	ENSMUSG00000105854	Sex	male	1	-0.0513	0.3338	-0.7056	0.603	0.02	0.88	0.980628	-0.0740297	0.481596	0.00849559	0.949981
Gm48800	ENSMUSG00000113893	Sex	male	1	-0.1261	0.8202	-1.7336	1.4815	0.02	0.88	0.980628	-0.181852	1.18328	0.00849559	0.88157
Pqlc3	ENSMUSG00000045679	Sex	male	1	-0.0581	0.379	-0.8008	0.6847	0.02	0.88	0.980924	-0.0837993	0.546736	0.00836475	0.94357
Rev1	ENSMUSG00000026082	Sex	male	1	0.0949	0.6209	-1.1221	1.3119	0.02	0.88	0.981012	0.136885	0.895813	0.00832566	1.09953
Rbm7	ENSMUSG00000042396	Sex	male	1	0.0544	0.3559	-0.6431	0.752	0.02	0.88	0.981012	0.078537	0.513429	0.00832566	1.05595
Apol9b	ENSMUSG00000068246	Sex	male	1	0.1106	0.7237	-1.3079	1.5291	0.02	0.88	0.981012	0.159526	1.04415	0.00832566	1.11692
Gm12950	ENSMUSG00000082592	Sex	male	1	0.0847	0.5538	-1.0007	1.1701	0.02	0.88	0.981012	0.122166	0.798957	0.00832566	1.08837
Gm5430	ENSMUSG00000098180	Sex	male	1	-0.0571	0.3735	-0.7892	0.675	0.02	0.88	0.981012	-0.0823805	0.538892	0.00832566	0.944498
Mark4	ENSMUSG00000030397	Sex	male	1	0.0305	0.2002	-0.362	0.4229	0.02	0.88	0.981108	0.0439452	0.288874	0.00828301	1.03093
Ythdc2	ENSMUSG00000034653	Sex	male	1	-0.1562	1.0263	-2.1677	1.8554	0.02	0.88	0.981108	-0.225278	1.48063	0.00828301	0.85543
Spon1	ENSMUSG00000038156	Sex	male	1	0.1859	1.2186	-2.2025	2.5743	0.02	0.88	0.981108	0.268205	1.75806	0.00828301	1.20431
Immp1l	ENSMUSG00000042670	Sex	male	1	-0.0638	0.4188	-0.8846	0.7571	0.02	0.88	0.981108	-0.0919776	0.604184	0.00828301	0.938236
Creb5	ENSMUSG00000053007	Sex	male	1	-0.0705	0.4631	-0.9781	0.8371	0.02	0.88	0.981108	-0.10171	0.668092	0.00828301	0.931928
Ccdc112	ENSMUSG00000071855	Sex	male	1	0.1473	0.9668	-1.7476	2.0423	0.02	0.88	0.981108	0.21258	1.39481	0.00828301	1.15876
Ighv1-47	ENSMUSG00000076709	Sex	male	1	-0.181	1.1894	-2.5121	2.1502	0.02	0.88	0.981108	-0.261087	1.71594	0.00828301	0.834459
Emc10	ENSMUSG00000008140	Sex	male	1	-0.0209	0.1383	-0.2919	0.2501	0.02	0.88	0.981256	-0.0300998	0.199482	0.00821754	0.979353
Xpo4	ENSMUSG00000021952	Sex	male	1	-0.0678	0.4487	-0.9472	0.8116	0.02	0.88	0.981256	-0.0978727	0.647311	0.00821754	0.93441
Wdr4	ENSMUSG00000024037	Sex	male	1	-0.0744	0.4949	-1.0444	0.8957	0.02	0.88	0.981256	-0.107279	0.714041	0.00821754	0.928337
Acss1	ENSMUSG00000027452	Sex	male	1	-0.0376	0.2489	-0.5254	0.4503	0.02	0.88	0.981256	-0.0541871	0.359088	0.00821754	0.963137
Dgat2	ENSMUSG00000030747	Sex	male	1	0.0263	0.1741	-0.315	0.3676	0.02	0.88	0.981256	0.0379095	0.251223	0.00821754	1.02663
Lcmt1	ENSMUSG00000030763	Sex	male	1	-0.0393	0.2617	-0.5522	0.4735	0.02	0.88	0.981256	-0.0567523	0.377504	0.00821754	0.961426
Nectin1	ENSMUSG00000032012	Sex	male	1	-0.0668	0.4437	-0.9364	0.8028	0.02	0.88	0.981256	-0.0963369	0.64008	0.00821754	0.935405
Tmem97	ENSMUSG00000037278	Sex	male	1	0.0678	0.4493	-0.8129	0.9484	0.02	0.88	0.981256	0.0978014	0.648225	0.00821754	1.07014
Mtmr7	ENSMUSG00000039431	Sex	male	1	0.1618	1.0723	-1.9399	2.2635	0.02	0.88	0.981256	0.233424	1.54703	0.00821754	1.17562
Tet2	ENSMUSG00000040943	Sex	male	1	-0.064	0.4238	-0.8945	0.7666	0.02	0.88	0.981256	-0.0922692	0.611378	0.00821754	0.938046
Zfp738	ENSMUSG00000048280	Sex	male	1	-0.0845	0.5577	-1.1776	1.0087	0.02	0.88	0.981256	-0.121845	0.804645	0.00821754	0.919012
Slc36a3	ENSMUSG00000049491	Sex	male	1	-0.1482	0.9827	-2.0742	1.7778	0.02	0.88	0.981256	-0.213828	1.4177	0.00821754	0.862246
Btbd9	ENSMUSG00000062202	Sex	male	1	-0.0503	0.3333	-0.7036	0.603	0.02	0.88	0.981256	-0.0726004	0.480895	0.00821754	0.950922
Hist1h2ae	ENSMUSG00000069272	Sex	male	1	-0.0985	0.6536	-1.3796	1.1826	0.02	0.88	0.981256	-0.142126	0.942997	0.00821754	0.906183
Gm10291	ENSMUSG00000070443	Sex	male	1	0.0368	0.2428	-0.439	0.5126	0.02	0.88	0.981256	0.0530831	0.350248	0.00821754	1.03748
Nsmce3	ENSMUSG00000070520	Sex	male	1	-0.0662	0.4406	-0.9299	0.7974	0.02	0.88	0.981256	-0.0955106	0.635719	0.00821754	0.935941
Igkv4-71	ENSMUSG00000073028	Sex	male	1	-0.1752	1.1603	-2.4493	2.0989	0.02	0.88	0.981256	-0.252761	1.6739	0.00821754	0.839289
Rpl3-ps2	ENSMUSG00000084131	Sex	male	1	0.078	0.5172	-0.9356	1.0916	0.02	0.88	0.981256	0.112548	0.746103	0.00821754	1.08114
Vmn2r6	ENSMUSG00000090581	Sex	male	1	-0.0932	0.6193	-1.307	1.1205	0.02	0.88	0.981256	-0.134528	0.893396	0.00821754	0.910968
Gm26712	ENSMUSG00000097656	Sex	male	1	-0.1349	0.8959	-1.8908	1.6209	0.02	0.88	0.981256	-0.19464	1.29245	0.00821754	0.873791
Tes3-ps	ENSMUSG00000113255	Sex	male	1	0.2282	1.507	-2.7256	3.1819	0.02	0.88	0.981256	0.329186	2.17421	0.00821754	1.2563
	ENSMUSG00000117853	Sex	male	1	-0.1	0.6646	-1.4026	1.2027	0.02	0.88	0.981256	-0.144207	0.958836	0.00821754	0.904876
Aldh4a1	ENSMUSG00000028737	Sex	male	1	-0.0352	0.2346	-0.495	0.4246	0.02	0.88	0.981302	-0.050803	0.338437	0.00819753	0.965399
Snx1	ENSMUSG00000032382	Sex	male	1	-0.0237	0.1581	-0.3336	0.2862	0.02	0.88	0.98142	-0.0341941	0.228115	0.0081452	0.976577
Ankrd13d	ENSMUSG00000005986	Sex	male	1	-0.0737	0.4921	-1.0382	0.8909	0.02	0.88	0.981536	-0.106266	0.709963	0.00809398	0.928989
Lgr4	ENSMUSG00000050199	Sex	male	1	-0.3538	2.366	-4.991	4.2834	0.02	0.88	0.981536	-0.510427	3.41338	0.00809398	0.702014
Igkv19-93	ENSMUSG00000098814	Sex	male	1	0.0587	0.3928	-0.7112	0.8287	0.02	0.88	0.981536	0.0847483	0.566756	0.00809398	1.0605
Dcp1b	ENSMUSG00000041477	Sex	male	1	-0.0465	0.3111	-0.6562	0.5632	0.02	0.88	0.981567	-0.0670558	0.44878	0.00807992	0.954584
Zfp418	ENSMUSG00000034538	Sex	male	1	-0.0776	0.52	-1.0968	0.9416	0.02	0.88	0.981579	-0.112001	0.750224	0.00807452	0.925304
Gm7545	ENSMUSG00000098175	Sex	male	1	-0.0496	0.3323	-0.7009	0.6017	0.02	0.88	0.981579	-0.0715514	0.479413	0.00807452	0.951614
Gm45700	ENSMUSG00000108578	Sex	male	1	0.1355	0.9082	-1.6445	1.9155	0.02	0.88	0.981594	0.195425	1.31023	0.00806817	1.14506
Mamdc4	ENSMUSG00000026941	Sex	male	1	-0.143	0.962	-2.0285	1.7425	0.02	0.88	0.981629	-0.206343	1.38787	0.00805263	0.866731
Mtor	ENSMUSG00000028991	Sex	male	1	0.0552	0.3715	-0.6729	0.7833	0.02	0.88	0.981629	0.0796257	0.535957	0.00805263	1.05674
2200002D01Rik	ENSMUSG00000030587	Sex	male	1	0.0801	0.5387	-0.9758	1.1359	0.02	0.88	0.981629	0.115512	0.777207	0.00805263	1.08336
Ogfod1	ENSMUSG00000033009	Sex	male	1	0.0967	0.649	-1.1753	1.3687	0.02	0.88	0.981629	0.139479	0.936286	0.00805263	1.10151
Focad	ENSMUSG00000038368	Sex	male	1	-0.1031	0.6931	-1.4615	1.2552	0.02	0.88	0.981629	-0.14879	0.999863	0.00805263	0.902007
Ripk2	ENSMUSG00000041135	Sex	male	1	-0.0433	0.2911	-0.6139	0.5273	0.02	0.88	0.981629	-0.0624225	0.420006	0.00805263	0.957655
Ccnb1ip1	ENSMUSG00000071470	Sex	male	1	0.0497	0.3337	-0.6044	0.7038	0.02	0.88	0.981629	0.07172	0.481483	0.00805263	1.05097
Ppp2r5a	ENSMUSG00000026626	Sex	male	1	0.0168	0.1133	-0.2053	0.2389	0.02	0.88	0.98163	0.02427	0.163472	0.00805219	1.01696
Map2k2	ENSMUSG00000035027	Sex	male	1	-0.0234	0.1581	-0.3334	0.2865	0.02	0.88	0.98163	-0.0338074	0.22815	0.00805219	0.976839
Igkv1-88	ENSMUSG00000076535	Sex	male	1	0.0959	0.6478	-1.1738	1.3656	0.02	0.88	0.98163	0.138413	0.934604	0.00805219	1.10069
Gm13408	ENSMUSG00000081992	Sex	male	1	-0.0957	0.6458	-1.3615	1.1702	0.02	0.88	0.98163	-0.138006	0.931742	0.00805219	0.908774
Gm20708	ENSMUSG00000093485	Sex	male	1	0.0925	0.6242	-1.131	1.316	0.02	0.88	0.98163	0.133442	0.900579	0.00805219	1.09691
Ighv1-58	ENSMUSG00000095889	Sex	male	1	-0.1967	1.3258	-2.7951	2.4018	0.02	0.88	0.98163	-0.283764	1.91267	0.00805219	0.821445
Pick1	ENSMUSG00000068206	Sex	male	1	-0.0426	0.2881	-0.6073	0.522	0.02	0.88	0.981671	-0.061504	0.415645	0.0080339	0.958265
6330549D23Rik	ENSMUSG00000045327	Sex	male	1	-0.2716	1.8391	-3.8761	3.3329	0.02	0.88	0.981756	-0.391821	2.65323	0.0079966	0.762167
Rpl21-ps8	ENSMUSG00000061684	Sex	male	1	0.0677	0.4587	-0.8313	0.9668	0.02	0.88	0.981756	0.0977414	0.661763	0.0079966	1.0701
Gm37070	ENSMUSG00000104418	Sex	male	1	0.0479	0.3245	-0.5881	0.684	0.02	0.88	0.981756	0.0691231	0.468179	0.0079966	1.04908
Crbn	ENSMUSG00000005362	Sex	male	1	-0.0421	0.2898	-0.6102	0.5259	0.02	0.88	0.981917	-0.060805	0.418108	0.00792519	0.958729
Fance	ENSMUSG00000007570	Sex	male	1	0.0544	0.3702	-0.6711	0.7799	0.02	0.88	0.981917	0.0785243	0.534033	0.00792519	1.05594
Gyg	ENSMUSG00000019528	Sex	male	1	0.0186	0.1276	-0.2315	0.2687	0.02	0.88	0.981917	0.0268321	0.184095	0.00792519	1.01877
Cenpo	ENSMUSG00000020652	Sex	male	1	0.0637	0.4357	-0.7903	0.9177	0.02	0.88	0.981917	0.0918965	0.628586	0.00792519	1.06577
Tmem101	ENSMUSG00000020921	Sex	male	1	-0.0721	0.4906	-1.0338	0.8895	0.02	0.88	0.981917	-0.104085	0.707839	0.00792519	0.930395
Serping1	ENSMUSG00000023224	Sex	male	1	0.1583	1.088	-1.9742	2.2907	0.02	0.88	0.981917	0.22835	1.56965	0.00792519	1.17149
Dpysl3	ENSMUSG00000024501	Sex	male	1	-0.1516	1.038	-2.186	1.8828	0.02	0.88	0.981917	-0.218697	1.49748	0.00792519	0.859341
Htra3	ENSMUSG00000029096	Sex	male	1	0.1303	0.8947	-1.6233	1.884	0.02	0.88	0.981917	0.188041	1.29081	0.00792519	1.13922
Caprin2	ENSMUSG00000030309	Sex	male	1	0.0742	0.51	-0.9253	1.0738	0.02	0.88	0.981917	0.107104	0.735745	0.00792519	1.07706
Tjp1	ENSMUSG00000030516	Sex	male	1	-0.2295	1.5619	-3.2907	2.8317	0.02	0.88	0.981917	-0.33114	2.25328	0.00792519	0.794908
Tspan3	ENSMUSG00000032324	Sex	male	1	0.0709	0.4815	-0.8728	1.0146	0.02	0.88	0.981917	0.102339	0.694636	0.00792519	1.07351
Hacd3	ENSMUSG00000033629	Sex	male	1	-0.041	0.2816	-0.5928	0.5109	0.02	0.88	0.981917	-0.0591126	0.406194	0.00792519	0.959854
Shank2	ENSMUSG00000037541	Sex	male	1	-0.128	0.877	-1.8467	1.5908	0.02	0.88	0.981917	-0.184605	1.26517	0.00792519	0.87989
Stap2	ENSMUSG00000038781	Sex	male	1	-0.2424	1.6608	-3.4974	3.0126	0.02	0.88	0.981917	-0.349707	2.39598	0.00792519	0.784744
Galnt12	ENSMUSG00000039774	Sex	male	1	0.0752	0.5166	-0.9373	1.0878	0.02	0.88	0.981917	0.108553	0.745314	0.00792519	1.07815
Lamp3	ENSMUSG00000041247	Sex	male	1	-0.1968	1.3441	-2.8313	2.4376	0.02	0.88	0.981917	-0.283992	1.93916	0.00792519	0.821315
Trim46	ENSMUSG00000042766	Sex	male	1	-0.0734	0.5044	-1.062	0.9151	0.02	0.88	0.981917	-0.105943	0.727663	0.00792519	0.929198
Ccdc57	ENSMUSG00000048445	Sex	male	1	0.0989	0.6739	-1.2219	1.4198	0.02	0.88	0.981917	0.142751	0.972247	0.00792519	1.10401
Zdhhc19	ENSMUSG00000052363	Sex	male	1	0.0917	0.625	-1.1334	1.3167	0.02	0.88	0.981917	0.132238	0.901712	0.00792519	1.09599
Nanp	ENSMUSG00000053916	Sex	male	1	-0.1606	1.0946	-2.306	1.9847	0.02	0.88	0.981917	-0.231761	1.57918	0.00792519	0.851595
Fam72a	ENSMUSG00000055184	Sex	male	1	-0.1883	1.2875	-2.7118	2.3352	0.02	0.88	0.981917	-0.271666	1.85751	0.00792519	0.828363
Zfp85	ENSMUSG00000058331	Sex	male	1	-0.1593	1.0949	-2.3053	1.9867	0.02	0.88	0.981917	-0.229797	1.57962	0.00792519	0.852755
Rab3ip	ENSMUSG00000064181	Sex	male	1	-0.06	0.4078	-0.8593	0.7394	0.02	0.88	0.981917	-0.0864987	0.588387	0.00792519	0.941806
Bcl2l2	ENSMUSG00000089682	Sex	male	1	0.0699	0.4766	-0.8642	1.004	0.02	0.88	0.981917	0.100875	0.687558	0.00792519	1.07242
Olfr102	ENSMUSG00000091531	Sex	male	1	-0.1081	0.7349	-1.5486	1.3323	0.02	0.88	0.981917	-0.156001	1.0603	0.00792519	0.897509
Ankrd66	ENSMUSG00000096140	Sex	male	1	-0.094	0.6412	-1.3506	1.1627	0.02	0.88	0.981917	-0.135579	0.924998	0.00792519	0.910304
Slc24a5	ENSMUSG00000035183	Sex	male	1	-0.0688	0.4734	-0.9967	0.8591	0.02	0.88	0.98197	-0.0992344	0.683007	0.00790183	0.933528
Rala	ENSMUSG00000008859	Sex	male	1	0.0197	0.1355	-0.2459	0.2853	0.02	0.88	0.982018	0.0283796	0.195509	0.00788037	1.01987
Klri2	ENSMUSG00000043932	Sex	male	1	-0.1004	0.6924	-1.4575	1.2568	0.02	0.88	0.982128	-0.144784	0.998989	0.00783194	0.904515
Gm5619	ENSMUSG00000099980	Sex	male	1	0.1157	0.7984	-1.4491	1.6805	0.02	0.88	0.982128	0.166871	1.15182	0.00783194	1.12262
Nmrk1	ENSMUSG00000037847	Sex	male	1	-0.0619	0.428	-0.9007	0.7769	0.02	0.88	0.982222	-0.0893377	0.61744	0.00779035	0.939954
Zfp369	ENSMUSG00000021514	Sex	male	1	-0.0369	0.2557	-0.538	0.4641	0.02	0.89	0.9823	-0.0533054	0.368836	0.00775577	0.963726
Stambp	ENSMUSG00000006906	Sex	male	1	0.048	0.3372	-0.6129	0.709	0.02	0.89	0.982409	0.069291	0.486526	0.00770751	1.0492
Tjap1	ENSMUSG00000012296	Sex	male	1	0.0501	0.3516	-0.639	0.7393	0.02	0.89	0.982409	0.0723364	0.507297	0.00770751	1.05142
Gata3	ENSMUSG00000015619	Sex	male	1	-0.0732	0.5093	-1.0713	0.9249	0.02	0.89	0.982409	-0.105623	0.734696	0.00770751	0.929404
Sar1a	ENSMUSG00000020088	Sex	male	1	0.0161	0.1127	-0.2048	0.2371	0.02	0.89	0.982409	0.0232835	0.162642	0.00770751	1.01627
Lipo3	ENSMUSG00000024766	Sex	male	1	0.1333	0.9279	-1.6854	1.952	0.02	0.89	0.982409	0.192308	1.33868	0.00770751	1.14259
Cnih3	ENSMUSG00000026514	Sex	male	1	-0.0838	0.5872	-1.2348	1.0672	0.02	0.89	0.982409	-0.120917	0.847217	0.00770751	0.919603
Slc27a2	ENSMUSG00000027359	Sex	male	1	0.0541	0.3786	-0.688	0.7961	0.02	0.89	0.982409	0.0779934	0.546185	0.00770751	1.05555
Nfatc2	ENSMUSG00000027544	Sex	male	1	-0.0746	0.5193	-1.0924	0.9432	0.02	0.89	0.982409	-0.107603	0.749197	0.00770751	0.928129
Adgra3	ENSMUSG00000029090	Sex	male	1	0.2028	1.4241	-2.5885	2.994	0.02	0.89	0.982409	0.292548	2.05459	0.00770751	1.2248
Rbmx	ENSMUSG00000031134	Sex	male	1	-0.0441	0.3076	-0.6468	0.5587	0.02	0.89	0.982409	-0.0635642	0.443702	0.00770751	0.956897
Heatr3	ENSMUSG00000031657	Sex	male	1	-0.0621	0.4363	-0.9173	0.7931	0.02	0.89	0.982409	-0.0896193	0.629486	0.00770751	0.939771
Ddx25	ENSMUSG00000032101	Sex	male	1	0.0825	0.5772	-1.0488	1.2137	0.02	0.89	0.982409	0.118964	0.8327	0.00770751	1.08595
Folr2	ENSMUSG00000032725	Sex	male	1	0.1141	0.7948	-1.4436	1.6718	0.02	0.89	0.982409	0.16457	1.14658	0.00770751	1.12083
Lmtk2	ENSMUSG00000038970	Sex	male	1	0.0485	0.3406	-0.6191	0.7161	0.02	0.89	0.982409	0.0700109	0.491407	0.00770751	1.04972
Cept1	ENSMUSG00000040774	Sex	male	1	-0.0585	0.4075	-0.8572	0.7402	0.02	0.89	0.982409	-0.0843552	0.587905	0.00770751	0.943206
Hopx	ENSMUSG00000059325	Sex	male	1	0.0683	0.4786	-0.8699	1.0064	0.02	0.89	0.982409	0.0984735	0.690544	0.00770751	1.07064
Gemin2	ENSMUSG00000060121	Sex	male	1	-0.0511	0.3581	-0.7531	0.6508	0.02	0.89	0.982409	-0.0737606	0.516675	0.00770751	0.950158
Pydc3	ENSMUSG00000066677	Sex	male	1	-0.0505	0.3527	-0.7418	0.6408	0.02	0.89	0.982409	-0.0728154	0.508858	0.00770751	0.950781
Slfn9	ENSMUSG00000069793	Sex	male	1	0.0416	0.2894	-0.5257	0.6088	0.02	0.89	0.982409	0.0599974	0.417551	0.00770751	1.04246
Fam122a	ENSMUSG00000074922	Sex	male	1	0.0371	0.2571	-0.4669	0.541	0.02	0.89	0.982409	0.0534831	0.370954	0.00770751	1.03777
Olfr1271	ENSMUSG00000075062	Sex	male	1	-0.18	1.2521	-2.634	2.2741	0.02	0.89	0.982409	-0.259659	1.80637	0.00770751	0.835285
Trbv13-1	ENSMUSG00000076467	Sex	male	1	-0.0992	0.6931	-1.4577	1.2592	0.02	0.89	0.982409	-0.143181	0.999904	0.00770751	0.905521
Rpl27-ps1	ENSMUSG00000079137	Sex	male	1	0.1033	0.7175	-1.3029	1.5095	0.02	0.89	0.982409	0.149028	1.03507	0.00770751	1.10882
Hmgb1-ps3	ENSMUSG00000081455	Sex	male	1	0.2282	1.6002	-2.9081	3.3644	0.02	0.89	0.982409	0.329177	2.30854	0.00770751	1.2563
Gm16177	ENSMUSG00000082484	Sex	male	1	-0.0644	0.4522	-0.9507	0.8219	0.02	0.89	0.982409	-0.0928913	0.652375	0.00770751	0.937642
Gm4936	ENSMUSG00000114932	Sex	male	1	0.0447	0.3123	-0.5674	0.6567	0.02	0.89	0.982409	0.0644488	0.450507	0.00770751	1.04569
Rel	ENSMUSG00000020275	Sex	male	1	0.0416	0.2924	-0.5315	0.6146	0.02	0.89	0.98255	0.0599556	0.421836	0.00764531	1.04243
Asb3	ENSMUSG00000020305	Sex	male	1	0.0545	0.3836	-0.6974	0.8063	0.02	0.89	0.982568	0.0786054	0.553434	0.0076376	1.056
Sobp	ENSMUSG00000038248	Sex	male	1	0.2248	1.5836	-2.879	3.3286	0.02	0.89	0.982581	0.324281	2.28465	0.00763184	1.25204
Basp1	ENSMUSG00000045763	Sex	male	1	0.0518	0.3657	-0.665	0.7685	0.02	0.89	0.982804	0.0746838	0.527577	0.00753325	1.05313
Gm28036	ENSMUSG00000098950	Sex	male	1	0.1658	1.1712	-2.1298	2.4613	0.02	0.89	0.982804	0.23914	1.6897	0.00753325	1.18029
Prkag3	ENSMUSG00000006542	Sex	male	1	-0.1381	0.9772	-2.0535	1.7772	0.02	0.89	0.982865	-0.199295	1.40984	0.00750621	0.870976
9130019O22Rik	ENSMUSG00000030823	Sex	male	1	-0.0771	0.5466	-1.1484	0.9942	0.02	0.89	0.982865	-0.111264	0.788559	0.00750621	0.925777
Setd5	ENSMUSG00000034269	Sex	male	1	-0.0323	0.2288	-0.4808	0.4163	0.02	0.89	0.982865	-0.0465281	0.330143	0.00750621	0.968264
1700020L24Rik	ENSMUSG00000035085	Sex	male	1	-0.1411	0.9991	-2.0994	1.8172	0.02	0.89	0.982865	-0.203609	1.44146	0.00750621	0.868376
Pln	ENSMUSG00000038583	Sex	male	1	0.3261	2.3147	-4.2106	4.8628	0.02	0.89	0.982865	0.470461	3.33938	0.00750621	1.38555
Stxbp6	ENSMUSG00000046314	Sex	male	1	0.1206	0.8564	-1.558	1.7992	0.02	0.89	0.982865	0.174012	1.23559	0.00750621	1.12819
Igkv8-19	ENSMUSG00000096594	Sex	male	1	-0.0731	0.5179	-1.0881	0.9419	0.02	0.89	0.982865	-0.105479	0.747112	0.00750621	0.929496
Gm5177	ENSMUSG00000098065	Sex	male	1	0.0673	0.4775	-0.8687	1.0032	0.02	0.89	0.982865	0.0970566	0.688938	0.00750621	1.06959
Hmgb3	ENSMUSG00000015217	Sex	male	1	0.1063	0.7599	-1.3831	1.5957	0.02	0.89	0.982876	0.153391	1.09634	0.00750144	1.11218
Cd274	ENSMUSG00000016496	Sex	male	1	-0.0223	0.1592	-0.3344	0.2897	0.02	0.89	0.982876	-0.0322219	0.229699	0.00750144	0.977913
Psmd12	ENSMUSG00000020720	Sex	male	1	-0.0352	0.2502	-0.5256	0.4552	0.02	0.89	0.982876	-0.0507599	0.360973	0.00750144	0.965428
Aldh6a1	ENSMUSG00000021238	Sex	male	1	-0.1681	1.2022	-2.5244	2.1882	0.02	0.89	0.982876	-0.242543	1.73444	0.00750144	0.845254
Thoc3	ENSMUSG00000025872	Sex	male	1	-0.0344	0.2456	-0.5158	0.4471	0.02	0.89	0.982876	-0.0495828	0.354397	0.00750144	0.966216
Gzf1	ENSMUSG00000027439	Sex	male	1	0.0648	0.4611	-0.839	0.9685	0.02	0.89	0.982876	0.0934689	0.665237	0.00750144	1.06693
Kdm6a	ENSMUSG00000037369	Sex	male	1	0.0457	0.3254	-0.5921	0.6836	0.02	0.89	0.982876	0.0659699	0.469493	0.00750144	1.04679
Nek5	ENSMUSG00000037738	Sex	male	1	-0.2068	1.4759	-3.0995	2.686	0.02	0.89	0.982876	-0.298279	2.12931	0.00750144	0.813222
Taok3	ENSMUSG00000061288	Sex	male	1	-0.0171	0.1226	-0.2575	0.2232	0.02	0.89	0.982876	-0.0247326	0.176907	0.00750144	0.983003
Zfp780b	ENSMUSG00000063047	Sex	male	1	0.0838	0.5992	-1.0905	1.2582	0.02	0.89	0.982876	0.120946	0.864404	0.00750144	1.08745
Gm8242	ENSMUSG00000102827	Sex	male	1	-0.2697	1.9255	-4.0436	3.5042	0.02	0.89	0.982876	-0.389108	2.77792	0.00750144	0.763602
Gm17841	ENSMUSG00000109843	Sex	male	1	0.1294	0.925	-1.6836	1.9424	0.02	0.89	0.982876	0.186659	1.3345	0.00750144	1.13812
	ENSMUSG00000118124	Sex	male	1	-0.0564	0.4019	-0.8441	0.7314	0.02	0.89	0.982876	-0.0813174	0.579848	0.00750144	0.945194
Eef1e1	ENSMUSG00000001707	Sex	male	1	0.0877	0.6298	-1.1467	1.322	0.02	0.89	0.98289	0.126462	0.908567	0.00749515	1.09161
Dvl3	ENSMUSG00000003233	Sex	male	1	0.0235	0.168	-0.3058	0.3528	0.02	0.89	0.98289	0.0338509	0.242398	0.00749515	1.02374
Tubd1	ENSMUSG00000020513	Sex	male	1	-0.0887	0.6363	-1.3359	1.1585	0.02	0.89	0.98289	-0.127975	0.918035	0.00749515	0.915115
Wwc2	ENSMUSG00000031563	Sex	male	1	0.0993	0.7134	-1.2991	1.4976	0.02	0.89	0.98289	0.1432	1.02929	0.00749515	1.10435
Zfhx3	ENSMUSG00000038872	Sex	male	1	-0.0466	0.3354	-0.704	0.6108	0.02	0.89	0.98289	-0.0672289	0.483902	0.00749515	0.95447
Catsperd	ENSMUSG00000040828	Sex	male	1	-0.3083	2.2096	-4.6391	4.0224	0.02	0.89	0.98289	-0.44482	3.18781	0.00749515	0.734676
Rragb	ENSMUSG00000041658	Sex	male	1	0.1162	0.836	-1.5223	1.7546	0.02	0.89	0.98289	0.167586	1.20604	0.00749515	1.12318
Gsdmc4	ENSMUSG00000055748	Sex	male	1	0.3052	2.1953	-3.9975	4.6079	0.02	0.89	0.98289	0.440273	3.16714	0.00749515	1.35686
Spock2	ENSMUSG00000058297	Sex	male	1	-0.0418	0.3007	-0.6311	0.5475	0.02	0.89	0.98289	-0.0602415	0.433772	0.00749515	0.959104
Zfp341	ENSMUSG00000059842	Sex	male	1	-0.066	0.4753	-0.9976	0.8656	0.02	0.89	0.98289	-0.0952132	0.685712	0.00749515	0.936134
Igkv4-61	ENSMUSG00000076552	Sex	male	1	-0.1061	0.7607	-1.597	1.3849	0.02	0.89	0.98289	-0.153055	1.09746	0.00749515	0.899344
Gm7514	ENSMUSG00000110355	Sex	male	1	-0.1049	0.7535	-1.5818	1.372	0.02	0.89	0.98289	-0.151366	1.08713	0.00749515	0.900398
Tmem91	ENSMUSG00000061702	Sex	male	1	0.0857	0.6187	-1.1269	1.2982	0.02	0.89	0.98317	0.123574	0.892532	0.00737124	1.08943
Zfp2	ENSMUSG00000049321	Sex	male	1	-0.1813	1.3104	-2.7495	2.387	0.02	0.89	0.983206	-0.261516	1.89046	0.00735536	0.834211
Cdc42bpa	ENSMUSG00000026490	Sex	male	1	0.0525	0.38	-0.6923	0.7972	0.02	0.89	0.983319	0.0756768	0.548189	0.00730537	1.05386
G430095P16Rik	ENSMUSG00000074203	Sex	male	1	0.0614	0.4445	-0.8099	0.9327	0.02	0.89	0.983319	0.0885555	0.641327	0.00730537	1.0633
Snrnp200	ENSMUSG00000003660	Sex	male	1	0.0236	0.1716	-0.3127	0.3599	0.02	0.89	0.983387	0.0340395	0.247555	0.00727556	1.02387
Tcap	ENSMUSG00000007877	Sex	male	1	-0.2357	1.7107	-3.5886	3.1173	0.02	0.89	0.983387	-0.339982	2.46803	0.00727556	0.790051
Cstf2	ENSMUSG00000031256	Sex	male	1	-0.0761	0.5532	-1.1603	1.0081	0.02	0.89	0.983387	-0.109817	0.798082	0.00727556	0.926706
Slc35d2	ENSMUSG00000033114	Sex	male	1	-0.0551	0.3998	-0.8386	0.7285	0.02	0.89	0.983387	-0.0794329	0.576749	0.00727556	0.94643
Wipf1	ENSMUSG00000075284	Sex	male	1	-0.0204	0.1481	-0.3106	0.2699	0.02	0.89	0.983387	-0.0293816	0.213632	0.00727556	0.97984
Gm12275	ENSMUSG00000081340	Sex	male	1	0.1846	1.3394	-2.4406	2.8098	0.02	0.89	0.983387	0.266316	1.93236	0.00727556	1.20273
Vtn	ENSMUSG00000017344	Sex	male	1	0.2753	2.0041	-3.6526	4.2032	0.02	0.89	0.983428	0.397191	2.89124	0.00725731	1.31694
	ENSMUSG00000116972	Sex	male	1	0.0301	0.2197	-0.4004	0.4606	0.02	0.89	0.983559	0.0434624	0.316897	0.00719973	1.03058
Adora3	ENSMUSG00000000562	Sex	male	1	-0.0823	0.6044	-1.2669	1.1024	0.02	0.89	0.98366	-0.118712	0.87201	0.00715515	0.92101
Mafk	ENSMUSG00000018143	Sex	male	1	0.032	0.2366	-0.4317	0.4957	0.02	0.89	0.98366	0.0461715	0.341292	0.00715515	1.03252
Hmgcr	ENSMUSG00000021670	Sex	male	1	0.0757	0.5555	-1.0131	1.1645	0.02	0.89	0.98366	0.109253	0.801459	0.00715515	1.07867
Arrdc1	ENSMUSG00000026972	Sex	male	1	0.0181	0.1333	-0.2431	0.2794	0.02	0.89	0.98366	0.0261546	0.192304	0.00715515	1.01829
Atg13	ENSMUSG00000027244	Sex	male	1	0.0163	0.1202	-0.2193	0.2519	0.02	0.89	0.98366	0.0235274	0.173424	0.00715515	1.01644
Mbd4	ENSMUSG00000030322	Sex	male	1	-0.0795	0.5849	-1.2258	1.0669	0.02	0.89	0.98366	-0.114636	0.843836	0.00715515	0.923615
Cdyl2	ENSMUSG00000031758	Sex	male	1	-0.1024	0.7557	-1.5836	1.3787	0.02	0.89	0.98366	-0.147773	1.09024	0.00715515	0.902643
Ifit1	ENSMUSG00000034459	Sex	male	1	0.0264	0.1953	-0.3563	0.4092	0.02	0.89	0.98366	0.0381471	0.281722	0.00715515	1.02679
Npy1r	ENSMUSG00000036437	Sex	male	1	-0.1203	0.8899	-1.8644	1.6239	0.02	0.89	0.98366	-0.173539	1.28383	0.00715515	0.886665
Ptpdc1	ENSMUSG00000038042	Sex	male	1	0.0856	0.6277	-1.1446	1.3158	0.02	0.89	0.98366	0.123457	0.905524	0.00715515	1.08934
Plekha1	ENSMUSG00000040268	Sex	male	1	-0.0643	0.4693	-0.9841	0.8556	0.02	0.89	0.98366	-0.0927141	0.677099	0.00715515	0.937757
Zrsr1	ENSMUSG00000044068	Sex	male	1	0.0395	0.2917	-0.5322	0.6111	0.02	0.89	0.98366	0.0569403	0.420789	0.00715515	1.04026
Liph	ENSMUSG00000044626	Sex	male	1	0.2002	1.4671	-2.6752	3.0757	0.02	0.89	0.98366	0.288885	2.11657	0.00715515	1.2217
Xxylt1	ENSMUSG00000047434	Sex	male	1	-0.0734	0.5428	-1.1373	0.9906	0.02	0.89	0.98366	-0.105848	0.783132	0.00715515	0.929258
Purg	ENSMUSG00000049184	Sex	male	1	0.1006	0.7418	-1.3532	1.5545	0.02	0.89	0.98366	0.145152	1.07016	0.00715515	1.10585
Sh2d4a	ENSMUSG00000053886	Sex	male	1	-0.3361	2.4801	-5.197	4.5248	0.02	0.89	0.98366	-0.484842	3.57803	0.00715515	0.714575
C230062I16Rik	ENSMUSG00000063623	Sex	male	1	-0.0641	0.4738	-0.9928	0.8645	0.02	0.89	0.98366	-0.0925368	0.683592	0.00715515	0.937872
Gm10172	ENSMUSG00000066697	Sex	male	1	-0.1114	0.823	-1.7246	1.5017	0.02	0.89	0.98366	-0.160778	1.1874	0.00715515	0.894543
Sh3d21	ENSMUSG00000073758	Sex	male	1	0.1697	1.2473	-2.2751	2.6144	0.02	0.89	0.98366	0.244799	1.79954	0.00715515	1.18493
Itpa	ENSMUSG00000074797	Sex	male	1	-0.0431	0.3159	-0.6622	0.5759	0.02	0.89	0.98366	-0.0622466	0.455676	0.00715515	0.957771
Gm15596	ENSMUSG00000082289	Sex	male	1	0.1149	0.8482	-1.5476	1.7773	0.02	0.89	0.98366	0.165721	1.22369	0.00715515	1.12173
Gm11524	ENSMUSG00000083651	Sex	male	1	-0.0618	0.4525	-0.9488	0.8251	0.02	0.89	0.98366	-0.0891908	0.652865	0.00715515	0.94005
Igkv6-23	ENSMUSG00000095630	Sex	male	1	0.0559	0.4097	-0.7471	0.8588	0.02	0.89	0.98366	0.0806343	0.591032	0.00715515	1.05748
Rpl7-ps7	ENSMUSG00000106926	Sex	male	1	-0.0327	0.2392	-0.5016	0.4362	0.02	0.89	0.98366	-0.047197	0.345147	0.00715515	0.967815
Gm11451	ENSMUSG00000083567	Sex	male	1	0.3512	2.6001	-4.7449	5.4473	0.02	0.89	0.983668	0.50668	3.75117	0.00715143	1.42078
Qdpr	ENSMUSG00000015806	Sex	male	1	0.0426	0.3179	-0.5805	0.6658	0.02	0.89	0.98373	0.0614989	0.458695	0.00712402	1.04355
Supt4a	ENSMUSG00000020485	Sex	male	1	-0.0176	0.1311	-0.2745	0.2393	0.02	0.89	0.98373	-0.025362	0.189099	0.00712402	0.982574
Adamdec1	ENSMUSG00000022057	Sex	male	1	-0.2418	1.8037	-3.7769	3.2933	0.02	0.89	0.98373	-0.348869	2.60212	0.00712402	0.785199
Trpm6	ENSMUSG00000024727	Sex	male	1	-0.2497	1.861	-3.8972	3.3979	0.02	0.89	0.98373	-0.36022	2.68489	0.00712402	0.779046
Mob4	ENSMUSG00000025979	Sex	male	1	0.0353	0.2638	-0.4817	0.5524	0.02	0.89	0.98373	0.0509399	0.380591	0.00712402	1.03594
Mindy3	ENSMUSG00000026767	Sex	male	1	-0.0726	0.5418	-1.1346	0.9894	0.02	0.89	0.98373	-0.104755	0.781717	0.00712402	0.929963
Psmd10	ENSMUSG00000031429	Sex	male	1	-0.0392	0.2931	-0.6136	0.5352	0.02	0.89	0.98373	-0.0565314	0.422802	0.00712402	0.961573
Zfp821	ENSMUSG00000031728	Sex	male	1	0.0301	0.2252	-0.4113	0.4714	0.02	0.89	0.98373	0.0433734	0.324851	0.00712402	1.03052
2300009A05Rik	ENSMUSG00000032403	Sex	male	1	0.0771	0.5759	-1.0517	1.2058	0.02	0.89	0.98373	0.111164	0.830858	0.00712402	1.0801
Clcn7	ENSMUSG00000036636	Sex	male	1	-0.0236	0.1768	-0.3702	0.3229	0.02	0.89	0.98373	-0.0341004	0.255104	0.00712402	0.976641
Zfp455	ENSMUSG00000051037	Sex	male	1	-0.1272	0.949	-1.9872	1.7328	0.02	0.89	0.98373	-0.183461	1.36911	0.00712402	0.880588
Cd177	ENSMUSG00000052212	Sex	male	1	-0.0323	0.2415	-0.5057	0.4411	0.02	0.89	0.98373	-0.0466129	0.348458	0.00712402	0.968207
Zcchc24	ENSMUSG00000055538	Sex	male	1	0.0438	0.3277	-0.5986	0.6861	0.02	0.89	0.98373	0.0631362	0.472813	0.00712402	1.04473
Olfr373	ENSMUSG00000061561	Sex	male	1	-0.0778	0.583	-1.2205	1.0648	0.02	0.89	0.98373	-0.112308	0.841072	0.00712402	0.925107
Pde11a	ENSMUSG00000075270	Sex	male	1	-0.1381	1.0257	-2.1483	1.8722	0.02	0.89	0.98373	-0.199223	1.4797	0.00712402	0.87102
Olfr362	ENSMUSG00000075377	Sex	male	1	0.1755	1.3049	-2.382	2.7331	0.02	0.89	0.98373	0.253246	1.88257	0.00712402	1.19189
Mfsd14a	ENSMUSG00000089911	Sex	male	1	-0.0519	0.3871	-0.8105	0.7067	0.02	0.89	0.98373	-0.0748616	0.558415	0.00712402	0.949433
Lats2	ENSMUSG00000114942	Sex	male	1	0.2485	1.8611	-3.3992	3.8963	0.02	0.89	0.98373	0.358572	2.68502	0.00712402	1.28216
	ENSMUSG00000118252	Sex	male	1	0.2711	2.0167	-3.6816	4.2237	0.02	0.89	0.98373	0.391067	2.90947	0.00712402	1.31136
Cep295nl	ENSMUSG00000076433	Sex	male	1	0.2285	1.7184	-3.1394	3.5964	0.02	0.89	0.984131	0.329664	2.47906	0.00694723	1.25672
Gmcl1	ENSMUSG00000001157	Sex	male	1	0.0473	0.3579	-0.6542	0.7488	0.02	0.89	0.984147	0.0682775	0.516374	0.00693981	1.04846
Gale	ENSMUSG00000028671	Sex	male	1	-0.0435	0.329	-0.6883	0.6013	0.02	0.89	0.984147	-0.0627549	0.474604	0.00693981	0.957434
Tnfrsf1a	ENSMUSG00000030341	Sex	male	1	-0.0184	0.1394	-0.2917	0.2549	0.02	0.89	0.984147	-0.0265907	0.201171	0.00693981	0.981738
Oas2	ENSMUSG00000032690	Sex	male	1	0.04	0.3017	-0.5514	0.6313	0.02	0.89	0.984147	0.0576834	0.435293	0.00693981	1.04079
Pkd2	ENSMUSG00000034462	Sex	male	1	-0.0945	0.7128	-1.4915	1.3025	0.02	0.89	0.984147	-0.136345	1.02831	0.00693981	0.909821
Gabbr2	ENSMUSG00000039809	Sex	male	1	-0.1291	0.9766	-2.0432	1.785	0.02	0.89	0.984147	-0.186289	1.40895	0.00693981	0.878863
Spen	ENSMUSG00000040761	Sex	male	1	-0.0454	0.3433	-0.7183	0.6275	0.02	0.89	0.984147	-0.0654749	0.495317	0.00693981	0.955631
Cep78	ENSMUSG00000041491	Sex	male	1	-0.0882	0.6647	-1.3911	1.2147	0.02	0.89	0.984147	-0.127244	0.959018	0.00693981	0.915579
Bivm	ENSMUSG00000041684	Sex	male	1	-0.0957	0.7233	-1.5134	1.322	0.02	0.89	0.984147	-0.13806	1.04354	0.00693981	0.908741
Zfp407	ENSMUSG00000048410	Sex	male	1	0.0596	0.4504	-0.8232	0.9424	0.02	0.89	0.984147	0.0859818	0.649836	0.00693981	1.06141
Fbxo34	ENSMUSG00000037536	Sex	male	1	-0.0816	0.6191	-1.295	1.1319	0.02	0.9	0.984192	-0.11769	0.893191	0.00692025	0.921662
Dnal1	ENSMUSG00000042523	Sex	male	1	-0.091	0.6903	-1.4441	1.262	0.02	0.9	0.984192	-0.131337	0.995959	0.00692025	0.912985
Olfr1469	ENSMUSG00000063777	Sex	male	1	0.0611	0.4638	-0.8478	0.97	0.02	0.9	0.984192	0.0881394	0.66905	0.00692025	1.063
Vmn2r116	ENSMUSG00000090966	Sex	male	1	-0.084	0.6373	-1.3331	1.165	0.02	0.9	0.984192	-0.121199	0.919408	0.00692025	0.919423
Gm48551	ENSMUSG00000113262	Sex	male	1	0.1846	1.3989	-2.5572	2.9264	0.02	0.89	0.984192	0.266377	2.01818	0.00692025	1.20278
2010111I01Rik	ENSMUSG00000021458	Sex	male	1	0.0755	0.5748	-1.051	1.2021	0.02	0.9	0.984367	0.108947	0.829242	0.00684317	1.07844
Rgmb	ENSMUSG00000048027	Sex	male	1	0.0681	0.5179	-0.947	1.0831	0.02	0.9	0.984367	0.0981865	0.74716	0.00684317	1.07043
2810408A11Rik	ENSMUSG00000018570	Sex	male	1	0.096	0.7322	-1.3391	1.5312	0.02	0.9	0.984478	0.138568	1.05636	0.0067942	1.10081
Csdc2	ENSMUSG00000042109	Sex	male	1	-0.1341	1.0232	-2.1395	1.8714	0.02	0.9	0.984535	-0.193419	1.47617	0.00676895	0.874531
Fut10	ENSMUSG00000046152	Sex	male	1	-0.2325	1.7758	-3.713	3.2479	0.02	0.9	0.984535	-0.335493	2.56193	0.00676895	0.792513
Vmn1r213	ENSMUSG00000060024	Sex	male	1	-0.1171	0.8955	-1.8723	1.6381	0.02	0.9	0.984542	-0.168981	1.29197	0.00676563	0.88947
Zfp125	ENSMUSG00000069755	Sex	male	1	-0.0851	0.6504	-1.3598	1.1897	0.02	0.9	0.984542	-0.12272	0.93831	0.00676563	0.918454
Egfl8	ENSMUSG00000015467	Sex	male	1	-0.1343	1.0344	-2.1618	1.8932	0.02	0.9	0.984673	-0.193757	1.49239	0.00670781	0.874326
Slc46a1	ENSMUSG00000020829	Sex	male	1	-0.1114	0.8542	-1.7857	1.5629	0.02	0.9	0.984673	-0.160706	1.23241	0.00670781	0.894587
Sla	ENSMUSG00000022372	Sex	male	1	-0.0194	0.1492	-0.3119	0.2731	0.02	0.9	0.984673	-0.0279654	0.215314	0.00670781	0.980803
Msh2	ENSMUSG00000024151	Sex	male	1	-0.048	0.3691	-0.7713	0.6754	0.02	0.9	0.984673	-0.0692196	0.532443	0.00670781	0.953153
Ms4a3	ENSMUSG00000024681	Sex	male	1	-0.2415	1.8568	-3.8808	3.3978	0.02	0.9	0.984673	-0.348369	2.67882	0.00670781	0.785471
Sh3tc1	ENSMUSG00000036553	Sex	male	1	-0.04	0.3076	-0.6429	0.5629	0.02	0.9	0.984673	-0.0576859	0.443763	0.00670781	0.960804
Dtl	ENSMUSG00000037474	Sex	male	1	-0.0638	0.4901	-1.0244	0.8968	0.02	0.9	0.984673	-0.091993	0.707078	0.00670781	0.938226
Mmp27	ENSMUSG00000070323	Sex	male	1	-0.2113	1.6251	-3.3964	2.9738	0.02	0.9	0.984673	-0.304859	2.34449	0.00670781	0.809521
Rab9	ENSMUSG00000079316	Sex	male	1	-0.0575	0.4407	-0.9211	0.8062	0.02	0.9	0.984673	-0.0828959	0.635747	0.00670781	0.944161
Gm45420	ENSMUSG00000110313	Sex	male	1	0.0642	0.4918	-0.8997	1.0281	0.02	0.9	0.984673	0.0926315	0.70952	0.00670781	1.06631
AC166323.1	ENSMUSG00000112368	Sex	male	1	0.1374	1.0588	-1.9377	2.2126	0.02	0.9	0.984673	0.198234	1.52748	0.00670781	1.14729
9130208D14Rik	ENSMUSG00000086513	Sex	male	1	0.1091	0.8423	-1.5417	1.7599	0.02	0.9	0.984796	0.157431	1.21512	0.00665372	1.1153
Reep6	ENSMUSG00000035504	Sex	male	1	-0.0405	0.3134	-0.6549	0.5738	0.02	0.9	0.984822	-0.0585001	0.452182	0.00664219	0.960262
Gm10313	ENSMUSG00000071102	Sex	male	1	0.0525	0.4061	-0.7434	0.8485	0.02	0.9	0.984822	0.0758128	0.585863	0.00664219	1.05395
Pdgfb	ENSMUSG00000000489	Sex	male	1	-0.1078	0.8462	-1.7663	1.5506	0.02	0.9	0.984833	-0.155566	1.22075	0.00663729	0.89778
Id3	ENSMUSG00000007872	Sex	male	1	-0.0614	0.4781	-0.9984	0.8757	0.02	0.9	0.984833	-0.0885391	0.689745	0.00663729	0.940475
Flt4	ENSMUSG00000020357	Sex	male	1	-0.2136	1.655	-3.4572	3.0301	0.02	0.9	0.984833	-0.30811	2.3876	0.00663729	0.807699
Usp7	ENSMUSG00000022710	Sex	male	1	-0.0263	0.2045	-0.4272	0.3745	0.02	0.9	0.984833	-0.0380122	0.295059	0.00663729	0.973996
Donson	ENSMUSG00000022960	Sex	male	1	-0.0749	0.5828	-1.2172	1.0674	0.02	0.9	0.984833	-0.108068	0.84081	0.00663729	0.927829
Morn1	ENSMUSG00000029049	Sex	male	1	-0.0789	0.6107	-1.2759	1.1181	0.02	0.9	0.984833	-0.113806	0.881091	0.00663729	0.924147
Aff1	ENSMUSG00000029313	Sex	male	1	-0.0203	0.1592	-0.3323	0.2918	0.02	0.9	0.984833	-0.0292294	0.229698	0.00663729	0.979944
Klrd1	ENSMUSG00000030165	Sex	male	1	-0.0783	0.6105	-1.2748	1.1182	0.02	0.9	0.984833	-0.112953	0.880739	0.00663729	0.924693
Mrps31	ENSMUSG00000031533	Sex	male	1	0.04	0.3142	-0.5757	0.6558	0.02	0.9	0.984833	0.0577284	0.45325	0.00663729	1.04083
Ank2	ENSMUSG00000032826	Sex	male	1	0.0829	0.6487	-1.1885	1.3544	0.02	0.9	0.984833	0.119642	0.9359	0.00663729	1.08647
Uaca	ENSMUSG00000034485	Sex	male	1	-0.2069	1.6063	-3.3553	2.9414	0.02	0.9	0.984833	-0.29855	2.31744	0.00663729	0.813069
Rbm17	ENSMUSG00000037197	Sex	male	1	0.0221	0.1731	-0.3171	0.3613	0.02	0.9	0.984833	0.0318604	0.249671	0.00663729	1.02233
Jade3	ENSMUSG00000037315	Sex	male	1	0.1198	0.935	-1.7128	1.9523	0.02	0.9	0.984833	0.172768	1.34891	0.00663729	1.12722
Kyat3	ENSMUSG00000040213	Sex	male	1	-0.0718	0.5585	-1.1665	1.0229	0.02	0.9	0.984833	-0.103618	0.805808	0.00663729	0.930696
Mrps27	ENSMUSG00000041632	Sex	male	1	-0.026	0.2046	-0.4271	0.375	0.02	0.9	0.984833	-0.0375689	0.295182	0.00663729	0.974295
Fam174a	ENSMUSG00000051185	Sex	male	1	-0.0624	0.4849	-1.0129	0.888	0.02	0.9	0.984833	-0.0900802	0.699586	0.00663729	0.939471
Samd3	ENSMUSG00000051354	Sex	male	1	0.0978	0.7632	-1.398	1.5936	0.02	0.9	0.984833	0.141085	1.10105	0.00663729	1.10273
A930035D04Rik	ENSMUSG00000052241	Sex	male	1	-0.2216	1.731	-3.6143	3.1712	0.02	0.9	0.984833	-0.319637	2.49736	0.00663729	0.801272
Pign	ENSMUSG00000056536	Sex	male	1	0.0459	0.3604	-0.6606	0.7524	0.02	0.9	0.984833	0.0662088	0.520014	0.00663729	1.04696
Lst1	ENSMUSG00000073412	Sex	male	1	-0.0269	0.2111	-0.4406	0.3868	0.02	0.9	0.984833	-0.0388036	0.304493	0.00663729	0.973462
Selenos	ENSMUSG00000075701	Sex	male	1	0.033	0.2578	-0.4723	0.5383	0.02	0.9	0.984833	0.0475947	0.371928	0.00663729	1.03354
Ugt1a8	ENSMUSG00000089675	Sex	male	1	-0.4816	3.7815	-7.8932	6.93	0.02	0.9	0.984833	-0.694837	5.45555	0.00663729	0.617779
Alms1-ps2	ENSMUSG00000090098	Sex	male	1	-0.1061	0.826	-1.7251	1.5128	0.02	0.9	0.984833	-0.153079	1.19168	0.00663729	0.899329
Gm6665	ENSMUSG00000091561	Sex	male	1	-0.189	1.4745	-3.079	2.7009	0.02	0.9	0.984833	-0.272687	2.12723	0.00663729	0.827777
Ighv1-54	ENSMUSG00000094787	Sex	male	1	0.1281	0.9939	-1.82	2.0762	0.02	0.9	0.984833	0.184844	1.43396	0.00663729	1.13669
Gm48498	ENSMUSG00000113961	Sex	male	1	-0.0587	0.4559	-0.9523	0.8348	0.02	0.9	0.984833	-0.0847335	0.657728	0.00663729	0.942959
	ENSMUSG00000117819	Sex	male	1	-0.1786	1.3965	-2.9156	2.5584	0.02	0.9	0.984833	-0.257673	2.01466	0.00663729	0.836436
Rnf32	ENSMUSG00000029130	Sex	male	1	0.1592	1.2524	-2.2954	2.6139	0.02	0.9	0.984865	0.229714	1.80683	0.00662335	1.1726
Zfp639	ENSMUSG00000027667	Sex	male	1	0.0524	0.4129	-0.7568	0.8616	0.02	0.9	0.98487	0.0756313	0.595641	0.00662103	1.05382
Pbx4	ENSMUSG00000031860	Sex	male	1	0.0845	0.6656	-1.22	1.3891	0.02	0.9	0.98487	0.121979	0.960267	0.00662103	1.08823
Dbf4	ENSMUSG00000002297	Sex	male	1	0.0435	0.3504	-0.6431	0.7302	0.02	0.9	0.985117	0.0628002	0.50545	0.00651215	1.04449
Slc9a3r2	ENSMUSG00000002504	Sex	male	1	-0.0715	0.5739	-1.1964	1.0533	0.02	0.9	0.985117	-0.103213	0.82799	0.00651215	0.930957
Optc	ENSMUSG00000010311	Sex	male	1	0.221	1.7719	-3.2518	3.6938	0.02	0.9	0.985117	0.318769	2.55627	0.00651215	1.24727
Prelid3b	ENSMUSG00000016257	Sex	male	1	0.0366	0.2936	-0.5388	0.6119	0.02	0.9	0.985117	0.0527493	0.42351	0.00651215	1.03724
Dync1h1	ENSMUSG00000018707	Sex	male	1	0.0276	0.2183	-0.4002	0.4553	0.02	0.9	0.985117	0.0397831	0.314872	0.00651215	1.02796
Lrrc6	ENSMUSG00000022375	Sex	male	1	-0.279	2.2287	-4.6473	4.0892	0.02	0.9	0.985117	-0.402578	3.21538	0.00651215	0.756505
Ifnar1	ENSMUSG00000022967	Sex	male	1	0.0258	0.206	-0.3779	0.4296	0.02	0.9	0.985117	0.0372908	0.2972	0.00651215	1.02618
Rad9a	ENSMUSG00000024824	Sex	male	1	0.0229	0.1838	-0.3372	0.3831	0.02	0.9	0.985117	0.0330787	0.26511	0.00651215	1.02319
Mlph	ENSMUSG00000026303	Sex	male	1	-0.0675	0.5414	-1.1285	0.9935	0.02	0.9	0.985117	-0.0973889	0.78101	0.00651215	0.934723
Tnnt2	ENSMUSG00000026414	Sex	male	1	-0.1467	1.1792	-2.4579	2.1645	0.02	0.9	0.985117	-0.21163	1.70123	0.00651215	0.863561
Acvr1	ENSMUSG00000026836	Sex	male	1	-0.1753	1.4124	-2.9435	2.5929	0.02	0.9	0.985117	-0.252931	2.03761	0.00651215	0.83919
Ddx55	ENSMUSG00000029389	Sex	male	1	0.0177	0.1413	-0.2593	0.2946	0.02	0.9	0.985117	0.0254869	0.203862	0.00651215	1.01782
Ddx47	ENSMUSG00000030204	Sex	male	1	-0.0227	0.1803	-0.3761	0.3307	0.02	0.9	0.985117	-0.0327108	0.260114	0.00651215	0.977582
Rad51ap1	ENSMUSG00000030346	Sex	male	1	0.0992	0.7972	-1.4633	1.6616	0.02	0.9	0.985117	0.143057	1.15007	0.00651215	1.10424
Il21r	ENSMUSG00000030745	Sex	male	1	0.0177	0.1425	-0.2617	0.297	0.02	0.9	0.985117	0.0255077	0.205627	0.00651215	1.01784
Aff2	ENSMUSG00000031189	Sex	male	1	-0.1971	1.5728	-3.2798	2.8855	0.02	0.9	0.985117	-0.284419	2.26908	0.00651215	0.821072
Myom2	ENSMUSG00000031461	Sex	male	1	0.1284	1.0192	-1.8692	2.1261	0.02	0.9	0.985117	0.185299	1.47044	0.00651215	1.13705
Rdx	ENSMUSG00000032050	Sex	male	1	0.0233	0.1858	-0.3409	0.3875	0.02	0.9	0.985117	0.033623	0.26807	0.00651215	1.02358
Cdkn2aip	ENSMUSG00000038069	Sex	male	1	-0.0819	0.6568	-1.3693	1.2054	0.02	0.9	0.985117	-0.118177	0.947601	0.00651215	0.921351
Olfml2b	ENSMUSG00000038463	Sex	male	1	-0.1805	1.4421	-3.0071	2.646	0.02	0.9	0.985117	-0.260426	2.08058	0.00651215	0.834842
Slc35f1	ENSMUSG00000038602	Sex	male	1	0.1354	1.0868	-1.9947	2.2655	0.02	0.9	0.985117	0.195378	1.56794	0.00651215	1.14502
Skiv2l	ENSMUSG00000040356	Sex	male	1	0.0177	0.1401	-0.2569	0.2923	0.02	0.9	0.985117	0.0255278	0.20212	0.00651215	1.01785
Ppp1ca	ENSMUSG00000040385	Sex	male	1	0.0147	0.1185	-0.2176	0.247	0.02	0.9	0.985117	0.0212291	0.170975	0.00651215	1.01482
Col16a1	ENSMUSG00000040690	Sex	male	1	0.1895	1.5183	-2.7863	3.1653	0.02	0.9	0.985117	0.273375	2.19045	0.00651215	1.20863
N4bp2l1	ENSMUSG00000041132	Sex	male	1	0.0379	0.3004	-0.5509	0.6267	0.02	0.9	0.985117	0.0547166	0.43339	0.00651215	1.03866
Hic1	ENSMUSG00000043099	Sex	male	1	-0.1395	1.1072	-2.3096	2.0306	0.02	0.9	0.985117	-0.201322	1.59737	0.00651215	0.869753
Dynlrb1	ENSMUSG00000047459	Sex	male	1	0.0159	0.1282	-0.2354	0.2672	0.02	0.9	0.985117	0.0229443	0.184983	0.00651215	1.01603
P2ry6	ENSMUSG00000048779	Sex	male	1	-0.0318	0.2546	-0.5308	0.4671	0.02	0.9	0.985117	-0.0459414	0.36724	0.00651215	0.968658
Fbxo46	ENSMUSG00000050428	Sex	male	1	-0.0224	0.18	-0.3752	0.3304	0.02	0.9	0.985117	-0.0323145	0.259675	0.00651215	0.97785
Scp2-ps2	ENSMUSG00000058492	Sex	male	1	0.1711	1.3598	-2.4941	2.8363	0.02	0.9	0.985117	0.246819	1.96179	0.00651215	1.18659
Serpina1c	ENSMUSG00000079015	Sex	male	1	0.2556	2.0385	-3.7398	4.251	0.02	0.9	0.985117	0.368717	2.94093	0.00651215	1.2912
Gm16464	ENSMUSG00000082154	Sex	male	1	-0.1759	1.4044	-2.9285	2.5768	0.02	0.9	0.985117	-0.253698	2.02616	0.00651215	0.838744
Vmn1r207-ps	ENSMUSG00000084136	Sex	male	1	-0.0483	0.3889	-0.8106	0.714	0.02	0.9	0.985117	-0.0696909	0.561111	0.00651215	0.952842
Gm6129	ENSMUSG00000113843	Sex	male	1	-0.0622	0.5002	-1.0425	0.9182	0.02	0.9	0.985117	-0.0897144	0.721613	0.00651215	0.939709
Vmn1r43	ENSMUSG00000068231	Sex	male	1	-0.0627	0.5055	-1.0534	0.9281	0.02	0.9	0.985122	-0.0903973	0.729299	0.00651004	0.939264
Snx27	ENSMUSG00000028136	Sex	male	1	0.0374	0.3034	-0.5572	0.632	0.02	0.9	0.985562	0.0539846	0.437669	0.00631591	1.03813
Gm12403	ENSMUSG00000082186	Sex	male	1	0.0523	0.4241	-0.779	0.8836	0.02	0.9	0.985562	0.0754364	0.611882	0.00631591	1.05368
Pdzd2	ENSMUSG00000022197	Sex	male	1	-0.1206	0.9791	-2.0397	1.7985	0.02	0.9	0.985579	-0.173988	1.4126	0.00630849	0.886389
Nmnat1	ENSMUSG00000028992	Sex	male	1	-0.0685	0.5562	-1.1587	1.0217	0.02	0.9	0.985579	-0.0987954	0.802496	0.00630849	0.933812
Rhbdf1	ENSMUSG00000020282	Sex	male	1	-0.0603	0.491	-1.0226	0.902	0.02	0.9	0.985679	-0.0870131	0.708351	0.00626463	0.94147
Aak1	ENSMUSG00000057230	Sex	male	1	-0.0386	0.314	-0.654	0.5768	0.02	0.9	0.985679	-0.0556756	0.453006	0.00626463	0.962144
St3gal4	ENSMUSG00000032038	Sex	male	1	0.0333	0.2718	-0.4994	0.5659	0.01	0.9	0.985934	0.048017	0.392084	0.00615237	1.03384
Stap1	ENSMUSG00000029254	Sex	male	1	0.0298	0.2434	-0.4473	0.5069	0.01	0.9	0.985984	0.0429627	0.351204	0.00613021	1.03023
Ctc1	ENSMUSG00000020898	Sex	male	1	-0.0288	0.2359	-0.4911	0.4335	0.01	0.9	0.9861	-0.0415482	0.340263	0.00607925	0.971612
Map3k12	ENSMUSG00000023050	Sex	male	1	0.0572	0.4685	-0.8611	0.9755	0.01	0.9	0.9861	0.0824929	0.67595	0.00607925	1.05885
Gm44511	ENSMUSG00000107872	Sex	male	1	0.2025	1.6602	-3.0515	3.4565	0.01	0.9	0.9861	0.292123	2.39521	0.00607907	1.22444
Chtop	ENSMUSG00000001017	Sex	male	1	-0.0183	0.1526	-0.3174	0.2807	0.01	0.9	0.986155	-0.0264564	0.220141	0.00605461	0.981829
Snrnp27	ENSMUSG00000001158	Sex	male	1	-0.0157	0.1313	-0.273	0.2416	0.01	0.9	0.986155	-0.0226665	0.189416	0.00605461	0.984412
Otog	ENSMUSG00000009487	Sex	male	1	0.0861	0.7154	-1.316	1.4882	0.01	0.9	0.986155	0.124187	1.03204	0.00605461	1.08989
Phykpl	ENSMUSG00000020359	Sex	male	1	-0.0447	0.3726	-0.775	0.6856	0.01	0.9	0.986155	-0.0645164	0.537552	0.00605461	0.956266
Naprt	ENSMUSG00000022574	Sex	male	1	0.0363	0.3012	-0.554	0.6266	0.01	0.9	0.986155	0.0524122	0.434517	0.00605461	1.037
Thbs2	ENSMUSG00000023885	Sex	male	1	-0.2196	1.827	-3.8005	3.3613	0.01	0.9	0.986155	-0.316798	2.63584	0.00605461	0.80285
Tmem138	ENSMUSG00000024666	Sex	male	1	-0.0573	0.4794	-0.9969	0.8822	0.01	0.9	0.986155	-0.0827359	0.691568	0.00605461	0.944265
Terf1	ENSMUSG00000025925	Sex	male	1	-0.0304	0.252	-0.5243	0.4634	0.01	0.9	0.986155	-0.0439247	0.363519	0.00605461	0.970013
Kdelc1	ENSMUSG00000026047	Sex	male	1	-0.091	0.7541	-1.5691	1.387	0.01	0.9	0.986155	-0.131351	1.08794	0.00605461	0.912976
Ctso	ENSMUSG00000028015	Sex	male	1	-0.0337	0.2818	-0.586	0.5185	0.01	0.9	0.986155	-0.048642	0.40649	0.00605461	0.966846
Zkscan14	ENSMUSG00000029627	Sex	male	1	0.028	0.2329	-0.4285	0.4845	0.01	0.9	0.986155	0.0404548	0.336024	0.00605461	1.02844
Ate1	ENSMUSG00000030850	Sex	male	1	-0.0454	0.3774	-0.7851	0.6943	0.01	0.9	0.986155	-0.065489	0.544478	0.00605461	0.955621
Tacc3	ENSMUSG00000037313	Sex	male	1	-0.0416	0.3479	-0.7236	0.6403	0.01	0.9	0.986155	-0.0600489	0.501977	0.00605461	0.959232
Susd1	ENSMUSG00000038578	Sex	male	1	0.0221	0.1851	-0.3405	0.3848	0.01	0.9	0.986155	0.0319539	0.266975	0.00605461	1.0224
Zc3h12a	ENSMUSG00000042677	Sex	male	1	-0.0275	0.2282	-0.4747	0.4198	0.01	0.9	0.986155	-0.0396106	0.329197	0.00605461	0.972917
Tmem18	ENSMUSG00000043061	Sex	male	1	-0.0726	0.603	-1.2545	1.1092	0.01	0.9	0.986155	-0.104811	0.869973	0.00605461	0.929927
Pou3f3	ENSMUSG00000045515	Sex	male	1	0.0494	0.4103	-0.7548	0.8536	0.01	0.9	0.986155	0.0712419	0.591938	0.00605461	1.05062
Cmtr2	ENSMUSG00000046441	Sex	male	1	-0.0933	0.776	-1.6144	1.4277	0.01	0.9	0.986155	-0.134675	1.1196	0.00605461	0.910875
Usp14	ENSMUSG00000047879	Sex	male	1	0.0271	0.2261	-0.416	0.4703	0.01	0.9	0.986155	0.0391091	0.326197	0.00605461	1.02748
Gng7	ENSMUSG00000048240	Sex	male	1	0.1033	0.8624	-1.5871	1.7936	0.01	0.9	0.986155	0.148985	1.24422	0.00605461	1.10879
Kif18b	ENSMUSG00000051378	Sex	male	1	-0.107	0.8821	-1.836	1.6219	0.01	0.9	0.986155	-0.154423	1.27267	0.00605461	0.898492
Cstf2t	ENSMUSG00000053536	Sex	male	1	-0.0384	0.3178	-0.6613	0.5844	0.01	0.9	0.986155	-0.0554639	0.458478	0.00605461	0.962285
Zfp993	ENSMUSG00000063245	Sex	male	1	0.0665	0.5504	-1.0123	1.1454	0.01	0.9	0.986155	0.0959969	0.794112	0.00605461	1.0688
Olfr742	ENSMUSG00000068431	Sex	male	1	0.0787	0.6484	-1.1921	1.3495	0.01	0.9	0.986155	0.113562	0.935392	0.00605461	1.0819
Hs3st3b1	ENSMUSG00000070407	Sex	male	1	0.14	1.152	-2.1178	2.3978	0.01	0.9	0.986155	0.202008	1.66193	0.00605461	1.1503
Gm13123	ENSMUSG00000083708	Sex	male	1	-0.1427	1.189	-2.4731	2.1878	0.01	0.9	0.986155	-0.205816	1.71542	0.00605461	0.867048
Gm16459	ENSMUSG00000084022	Sex	male	1	0.0803	0.6674	-1.2277	1.3883	0.01	0.9	0.986155	0.115853	0.962825	0.00605461	1.08362
Gm21798	ENSMUSG00000094296	Sex	male	1	-0.0886	0.7412	-1.5413	1.3642	0.01	0.9	0.986155	-0.127762	1.06936	0.00605461	0.91525
Gm8451	ENSMUSG00000099471	Sex	male	1	-0.0507	0.424	-0.8817	0.7804	0.01	0.9	0.986155	-0.0731085	0.611708	0.00605461	0.950588
Gm47611	ENSMUSG00000112149	Sex	male	1	-0.1161	0.9564	-1.9907	1.7584	0.01	0.9	0.986155	-0.167512	1.37982	0.00605461	0.890377
	ENSMUSG00000117468	Sex	male	1	-0.0778	0.645	-1.342	1.1864	0.01	0.9	0.986155	-0.112209	0.930548	0.00605461	0.925171
Olfr1448	ENSMUSG00000048456	Sex	male	1	0.1632	1.3687	-2.5194	2.8458	0.01	0.91	0.986296	0.235442	1.97461	0.0059929	1.17727
Msr1	ENSMUSG00000025044	Sex	male	1	-0.0438	0.3683	-0.7656	0.678	0.01	0.91	0.986343	-0.0631531	0.531291	0.00597201	0.95717
Amigo2	ENSMUSG00000048218	Sex	male	1	-0.0651	0.5474	-1.138	1.0077	0.01	0.91	0.986343	-0.0939465	0.7897	0.00597201	0.936956
Gm8956	ENSMUSG00000107771	Sex	male	1	-0.0614	0.516	-1.0728	0.9499	0.01	0.91	0.986343	-0.0886272	0.744452	0.00597201	0.940417
Gm45871	ENSMUSG00000110277	Sex	male	1	0.0611	0.514	-0.9462	1.0684	0.01	0.91	0.986343	0.0881412	0.741487	0.00597201	1.063
Cldn15	ENSMUSG00000001739	Sex	male	1	0.0933	0.8043	-1.4831	1.6697	0.01	0.91	0.98641	0.134606	1.16036	0.00594254	1.09779
Tbl2	ENSMUSG00000005374	Sex	male	1	-0.036	0.3115	-0.6465	0.5746	0.01	0.91	0.98641	-0.0519187	0.449416	0.00594254	0.964653
Card14	ENSMUSG00000013483	Sex	male	1	0.3516	3.071	-5.6674	6.3706	0.01	0.91	0.98641	0.507266	4.43046	0.00594254	1.42135
Grm1	ENSMUSG00000019828	Sex	male	1	0.0626	0.5484	-1.0123	1.1376	0.01	0.91	0.98641	0.0903835	0.791234	0.00594254	1.06465
Hcfc2	ENSMUSG00000020246	Sex	male	1	-0.0745	0.6469	-1.3425	1.1935	0.01	0.91	0.98641	-0.107542	0.933347	0.00594254	0.928168
Pitrm1	ENSMUSG00000021193	Sex	male	1	0.0251	0.2137	-0.3937	0.4439	0.01	0.91	0.98641	0.0362546	0.308286	0.00594254	1.02545
Ripk1	ENSMUSG00000021408	Sex	male	1	0.0301	0.263	-0.4855	0.5457	0.01	0.91	0.98641	0.0434429	0.379498	0.00594254	1.03057
Camk2g	ENSMUSG00000021820	Sex	male	1	-0.0534	0.4633	-0.9615	0.8546	0.01	0.91	0.98641	-0.0771108	0.66843	0.00594254	0.947954
Dtwd2	ENSMUSG00000024505	Sex	male	1	0.0402	0.3503	-0.6464	0.7268	0.01	0.91	0.98641	0.0579994	0.50537	0.00594254	1.04102
Tctn3	ENSMUSG00000025008	Sex	male	1	-0.0779	0.6795	-1.4097	1.2539	0.01	0.91	0.98641	-0.112385	0.980345	0.00594254	0.925058
Bloc1s2-ps	ENSMUSG00000025201	Sex	male	1	0.2416	2.0672	-3.81	4.2932	0.01	0.91	0.98641	0.348571	2.9823	0.00594254	1.2733
Nuf2	ENSMUSG00000026683	Sex	male	1	-0.1001	0.8718	-1.8087	1.6086	0.01	0.91	0.98641	-0.144373	1.2577	0.00594254	0.904773
Slc43a1	ENSMUSG00000027075	Sex	male	1	0.0281	0.2377	-0.4378	0.4939	0.01	0.91	0.98641	0.0404827	0.342916	0.00594254	1.02846
Dok5	ENSMUSG00000027560	Sex	male	1	0.1142	0.9798	-1.8061	2.0345	0.01	0.91	0.98641	0.164753	1.41349	0.00594254	1.12097
Fga	ENSMUSG00000028001	Sex	male	1	0.2049	1.7336	-3.1929	3.6026	0.01	0.91	0.98641	0.295596	2.50103	0.00594254	1.22739
Mtf1	ENSMUSG00000028890	Sex	male	1	-0.0391	0.3393	-0.7041	0.626	0.01	0.91	0.98641	-0.0563696	0.489536	0.00594254	0.961681
Sumf1	ENSMUSG00000030101	Sex	male	1	-0.0351	0.3036	-0.6301	0.5599	0.01	0.91	0.98641	-0.0506308	0.437943	0.00594254	0.965514
Ablim3	ENSMUSG00000032735	Sex	male	1	-0.1462	1.2663	-2.628	2.3357	0.01	0.91	0.98641	-0.210894	1.82685	0.00594254	0.864002
Clec1a	ENSMUSG00000033082	Sex	male	1	-0.1748	1.5151	-3.1444	2.7947	0.01	0.91	0.98641	-0.252189	2.18583	0.00594254	0.839621
Dis3	ENSMUSG00000033166	Sex	male	1	0.0764	0.6506	-1.1987	1.3516	0.01	0.91	0.98641	0.110279	0.938593	0.00594254	1.07944
Armcx2	ENSMUSG00000033436	Sex	male	1	-0.0628	0.5439	-1.1288	1.0031	0.01	0.91	0.98641	-0.0906519	0.784616	0.00594254	0.939098
Pqlc1	ENSMUSG00000034006	Sex	male	1	-0.0181	0.1581	-0.3279	0.2917	0.01	0.91	0.98641	-0.0260939	0.228024	0.00594254	0.982076
Med13	ENSMUSG00000034297	Sex	male	1	0.0284	0.2451	-0.4519	0.5087	0.01	0.91	0.98641	0.0409866	0.353555	0.00594254	1.02882
Baz1a	ENSMUSG00000035021	Sex	male	1	-0.0263	0.2312	-0.4795	0.4269	0.01	0.91	0.98641	-0.0379604	0.333584	0.00594254	0.974031
Fignl1	ENSMUSG00000035455	Sex	male	1	-0.087	0.7386	-1.5347	1.3607	0.01	0.91	0.98641	-0.125518	1.06563	0.00594254	0.916675
Thap11	ENSMUSG00000036442	Sex	male	1	-0.0323	0.2734	-0.5681	0.5035	0.01	0.91	0.98641	-0.0466239	0.394415	0.00594254	0.968199
Zfp146	ENSMUSG00000037029	Sex	male	1	-0.0882	0.7527	-1.5635	1.387	0.01	0.91	0.98641	-0.127311	1.0859	0.00594254	0.915536
Ints7	ENSMUSG00000037461	Sex	male	1	-0.0336	0.2861	-0.5943	0.5271	0.01	0.91	0.98641	-0.0484829	0.412742	0.00594254	0.966953
Gipc2	ENSMUSG00000039131	Sex	male	1	-0.045	0.3871	-0.8037	0.7136	0.01	0.91	0.98641	-0.0649912	0.558439	0.00594254	0.955951
Zfp189	ENSMUSG00000039634	Sex	male	1	-0.1085	0.934	-1.9392	1.7221	0.01	0.91	0.98641	-0.1566	1.34753	0.00594254	0.897137
Efhd2	ENSMUSG00000040659	Sex	male	1	0.0173	0.1484	-0.2737	0.3082	0.01	0.91	0.98641	0.0249177	0.214147	0.00594254	1.01742
Coro2b	ENSMUSG00000041729	Sex	male	1	0.0769	0.6642	-1.225	1.3787	0.01	0.91	0.98641	0.110929	0.958268	0.00594254	1.07992
Card6	ENSMUSG00000041849	Sex	male	1	-0.0208	0.1829	-0.3792	0.3376	0.01	0.91	0.98641	-0.0300195	0.26381	0.00594254	0.979407
D17H6S53E	ENSMUSG00000043311	Sex	male	1	0.0237	0.2057	-0.3795	0.4269	0.01	0.91	0.98641	0.0341874	0.296756	0.00594254	1.02398
Taf9b	ENSMUSG00000047242	Sex	male	1	-0.0686	0.5959	-1.2366	1.0993	0.01	0.91	0.98641	-0.0990384	0.85968	0.00594254	0.933655
Asb8	ENSMUSG00000048175	Sex	male	1	-0.0206	0.1762	-0.3661	0.3248	0.01	0.91	0.98641	-0.0297911	0.254271	0.00594254	0.979562
Tyw5	ENSMUSG00000048495	Sex	male	1	0.1184	1.0211	-1.8829	2.1197	0.01	0.91	0.98641	0.170831	1.47312	0.00594254	1.12571
Gm5446	ENSMUSG00000050243	Sex	male	1	-0.2235	1.9527	-4.0507	3.6037	0.01	0.91	0.98641	-0.322457	2.81713	0.00594254	0.799707
Adgb	ENSMUSG00000050994	Sex	male	1	-0.0784	0.6797	-1.4107	1.2538	0.01	0.91	0.98641	-0.113175	0.980641	0.00594254	0.924551
Zfp1	ENSMUSG00000055835	Sex	male	1	0.0529	0.4609	-0.8504	0.9562	0.01	0.91	0.98641	0.0763237	0.664914	0.00594254	1.05433
Zfp708	ENSMUSG00000058883	Sex	male	1	-0.1752	1.5193	-3.153	2.8026	0.01	0.91	0.98641	-0.252765	2.19192	0.00594254	0.839286
Klra6	ENSMUSG00000061769	Sex	male	1	-0.1569	1.3237	-2.7513	2.4375	0.01	0.91	0.98641	-0.22637	1.90968	0.00594254	0.854783
Lancl2	ENSMUSG00000062190	Sex	male	1	-0.0727	0.6198	-1.2874	1.142	0.01	0.91	0.98641	-0.104931	0.894127	0.00594254	0.92985
Gm5239	ENSMUSG00000062742	Sex	male	1	-0.0254	0.2235	-0.4636	0.4127	0.01	0.91	0.98641	-0.0367136	0.322514	0.00594254	0.974873
mt-Nd4l	ENSMUSG00000065947	Sex	male	1	-0.0155	0.1337	-0.2774	0.2465	0.01	0.91	0.98641	-0.0223145	0.192819	0.00594254	0.984652
Klra14-ps	ENSMUSG00000072721	Sex	male	1	0.2557	2.2446	-4.1436	4.655	0.01	0.91	0.98641	0.368898	3.23827	0.00594254	1.29137
Gm6166	ENSMUSG00000074280	Sex	male	1	-0.1068	0.9112	-1.8927	1.6791	0.01	0.91	0.98641	-0.154055	1.31456	0.00594254	0.898721
Ubtfl1	ENSMUSG00000074502	Sex	male	1	-0.0885	0.7503	-1.559	1.3821	0.01	0.91	0.98641	-0.127622	1.08246	0.00594254	0.915339
Scn2a	ENSMUSG00000075318	Sex	male	1	-0.1377	1.1954	-2.4806	2.2052	0.01	0.91	0.98641	-0.198709	1.72457	0.00594254	0.87133
Trbv20	ENSMUSG00000076476	Sex	male	1	-0.0947	0.8135	-1.6891	1.4996	0.01	0.91	0.98641	-0.136643	1.17357	0.00594254	0.909633
Chml	ENSMUSG00000078185	Sex	male	1	-0.1491	1.266	-2.6304	2.3323	0.01	0.91	0.98641	-0.215048	1.8265	0.00594254	0.861517
Mup9	ENSMUSG00000078686	Sex	male	1	0.2127	1.8639	-3.4404	3.8658	0.01	0.91	0.98641	0.306881	2.689	0.00594254	1.23703
Gm9385	ENSMUSG00000080848	Sex	male	1	0.1034	0.9012	-1.6629	1.8696	0.01	0.91	0.98641	0.149135	1.30012	0.00594254	1.1089
Anp32b-ps1	ENSMUSG00000081792	Sex	male	1	-0.0602	0.5201	-1.0796	0.9591	0.01	0.91	0.98641	-0.0869195	0.750309	0.00594254	0.941531
Gm11249	ENSMUSG00000083087	Sex	male	1	0.0509	0.4293	-0.7904	0.8923	0.01	0.91	0.98641	0.0734783	0.619281	0.00594254	1.05225
Ighv1-69	ENSMUSG00000094502	Sex	male	1	-0.1136	0.9982	-2.0699	1.8428	0.01	0.91	0.98641	-0.163863	1.44004	0.00594254	0.892632
Trav9-2	ENSMUSG00000094966	Sex	male	1	0.1889	1.6425	-3.0304	3.4082	0.01	0.91	0.98641	0.272526	2.36964	0.00594254	1.20792
Trav12-2	ENSMUSG00000096656	Sex	male	1	-0.1577	1.3799	-2.8622	2.5468	0.01	0.91	0.98641	-0.227555	1.99072	0.00594254	0.854081
Gm8330	ENSMUSG00000098048	Sex	male	1	-0.0426	0.3648	-0.7576	0.6724	0.01	0.91	0.98641	-0.0614742	0.526296	0.00594254	0.958284
Gm7456	ENSMUSG00000098099	Sex	male	1	-0.0439	0.3771	-0.783	0.6952	0.01	0.91	0.98641	-0.063325	0.544068	0.00594254	0.957056
Gm8101	ENSMUSG00000104202	Sex	male	1	-0.0591	0.5032	-1.0453	0.9272	0.01	0.91	0.98641	-0.085195	0.72599	0.00594254	0.942657
Gm42420	ENSMUSG00000107071	Sex	male	1	-0.1673	1.4575	-3.0239	2.6892	0.01	0.91	0.98641	-0.241421	2.10268	0.00594254	0.845911
Gm6063	ENSMUSG00000108772	Sex	male	1	-0.0649	0.5677	-1.1774	1.0477	0.01	0.91	0.98641	-0.0935878	0.81895	0.00594254	0.937189
	ENSMUSG00000117458	Sex	male	1	0.0688	0.5957	-1.0986	1.2363	0.01	0.91	0.98641	0.0993257	0.859349	0.00594254	1.07127
Sbf1	ENSMUSG00000036529	Sex	male	1	-0.0196	0.1723	-0.3573	0.3182	0.01	0.91	0.986472	-0.0282523	0.248611	0.00591522	0.980608
Psmd2	ENSMUSG00000006998	Sex	male	1	-0.0191	0.1686	-0.3495	0.3113	0.01	0.91	0.986561	-0.0275748	0.243204	0.00587626	0.981068
Cluap1	ENSMUSG00000014232	Sex	male	1	0.0408	0.3592	-0.6633	0.7448	0.01	0.91	0.986561	0.058794	0.518237	0.00587626	1.04159
Ist1	ENSMUSG00000031729	Sex	male	1	-0.0244	0.2154	-0.4465	0.3977	0.01	0.91	0.986614	-0.0351852	0.310712	0.00585251	0.975906
Rpl15-ps2	ENSMUSG00000098915	Sex	male	1	-0.1021	0.9034	-1.8727	1.6684	0.01	0.91	0.986689	-0.147369	1.30328	0.00581964	0.902896
Ripk3	ENSMUSG00000022221	Sex	male	1	-0.0234	0.2078	-0.4307	0.3838	0.01	0.91	0.986771	-0.0338298	0.299744	0.0057837	0.976824
Ms4a7	ENSMUSG00000024672	Sex	male	1	-0.091	0.8069	-1.6726	1.4905	0.01	0.91	0.986771	-0.131313	1.16415	0.0057837	0.913
Gm16303	ENSMUSG00000089834	Sex	male	1	-0.0408	0.3623	-0.751	0.6693	0.01	0.91	0.986771	-0.0589323	0.522699	0.0057837	0.959974
Nbr1	ENSMUSG00000017119	Sex	male	1	0.0204	0.1829	-0.338	0.3789	0.01	0.91	0.986868	0.0294865	0.263859	0.00574074	1.02065
Rnase4	ENSMUSG00000021876	Sex	male	1	0.0673	0.6027	-1.1141	1.2486	0.01	0.91	0.986868	0.0970294	0.869556	0.00574074	1.06957
Lims2	ENSMUSG00000024395	Sex	male	1	0.1166	1.0436	-1.9288	2.162	0.01	0.91	0.986868	0.168219	1.50562	0.00574074	1.12367
Fermt1	ENSMUSG00000027356	Sex	male	1	-0.0991	0.8849	-1.8335	1.6353	0.01	0.91	0.986868	-0.142918	1.27666	0.00574074	0.905685
Lrrc39	ENSMUSG00000027961	Sex	male	1	-0.1277	1.1375	-2.3571	2.1017	0.01	0.91	0.986868	-0.184228	1.64103	0.00574074	0.88012
Tars2	ENSMUSG00000028107	Sex	male	1	0.0281	0.2502	-0.4622	0.5184	0.01	0.91	0.986868	0.0405334	0.360905	0.00574074	1.02849
Rbmx2	ENSMUSG00000031107	Sex	male	1	0.0662	0.5918	-1.0938	1.2262	0.01	0.91	0.986868	0.095504	0.853859	0.00574074	1.06844
Msn	ENSMUSG00000031207	Sex	male	1	0.0112	0.1001	-0.185	0.2074	0.01	0.91	0.986868	0.0162	0.144406	0.00574074	1.01129
Rgs4	ENSMUSG00000038530	Sex	male	1	-0.1106	0.9922	-2.0553	1.834	0.01	0.91	0.986868	-0.15961	1.43142	0.00574074	0.895267
Mettl21e	ENSMUSG00000046828	Sex	male	1	0.1037	0.9315	-1.722	1.9294	0.01	0.91	0.986868	0.149656	1.34386	0.00574074	1.10931
Olfr901	ENSMUSG00000052058	Sex	male	1	0.1682	1.5038	-2.7791	3.1155	0.01	0.91	0.986868	0.242646	2.16948	0.00574074	1.18316
Tcf7l1	ENSMUSG00000055799	Sex	male	1	0.1384	1.241	-2.2939	2.5707	0.01	0.91	0.986868	0.199663	1.79036	0.00574074	1.14843
Fam204a	ENSMUSG00000057858	Sex	male	1	-0.0274	0.244	-0.5057	0.4509	0.01	0.91	0.986868	-0.0395564	0.352077	0.00574074	0.972954
Col25a1	ENSMUSG00000058897	Sex	male	1	-0.2071	1.8397	-3.8127	3.3986	0.01	0.91	0.986868	-0.29872	2.65408	0.00574074	0.812973
Gm10720	ENSMUSG00000074564	Sex	male	1	-0.2144	1.9265	-3.9904	3.5615	0.01	0.91	0.986868	-0.309365	2.77942	0.00574074	0.806997
Rc3h2	ENSMUSG00000075376	Sex	male	1	0.0286	0.2571	-0.4753	0.5326	0.01	0.91	0.986868	0.0412876	0.370942	0.00574074	1.02903
Rbpj-ps3	ENSMUSG00000079575	Sex	male	1	-0.2643	2.3723	-4.9138	4.3853	0.01	0.91	0.986868	-0.381235	3.42245	0.00574074	0.76778
Mpg	ENSMUSG00000020287	Sex	male	1	-0.0371	0.3334	-0.6905	0.6164	0.01	0.91	0.986918	-0.0534691	0.480974	0.00571876	0.963616
Cnih1	ENSMUSG00000015759	Sex	male	1	0.0325	0.2927	-0.5412	0.6063	0.01	0.91	0.98693	0.0469109	0.422327	0.00571378	1.03305
Nup210l	ENSMUSG00000027939	Sex	male	1	0.0768	0.6925	-1.2805	1.434	0.01	0.91	0.987017	0.110742	0.999062	0.00567532	1.07978
St3gal2	ENSMUSG00000031749	Sex	male	1	-0.0194	0.1754	-0.3633	0.3244	0.01	0.91	0.987017	-0.028049	0.253106	0.00567532	0.980746
Xrn2	ENSMUSG00000027433	Sex	male	1	-0.0264	0.2382	-0.4933	0.4406	0.01	0.91	0.987132	-0.0380158	0.343702	0.00562461	0.973994
Tgfbr1	ENSMUSG00000007613	Sex	male	1	0.0577	0.5225	-0.9663	1.0817	0.01	0.91	0.987194	0.0832563	0.753748	0.00559734	1.05941
Hdac8	ENSMUSG00000067567	Sex	male	1	-0.0991	0.8979	-1.859	1.6608	0.01	0.91	0.9872	-0.142981	1.29545	0.00559496	0.905646
Krit1	ENSMUSG00000000600	Sex	male	1	-0.0347	0.3193	-0.6606	0.5912	0.01	0.91	0.98739	-0.0500588	0.460691	0.00551109	0.965897
Cyp17a1	ENSMUSG00000003555	Sex	male	1	-0.1471	1.3783	-2.8485	2.5544	0.01	0.92	0.98739	-0.212156	1.98846	0.00551109	0.863246
Igf1r	ENSMUSG00000005533	Sex	male	1	0.0307	0.285	-0.5278	0.5892	0.01	0.91	0.98739	0.0442816	0.411098	0.00551109	1.03117
Cldn13	ENSMUSG00000008843	Sex	male	1	-0.0394	0.3618	-0.7486	0.6698	0.01	0.91	0.98739	-0.0568621	0.522019	0.00551109	0.961353
Bcl2l13	ENSMUSG00000009112	Sex	male	1	-0.0377	0.3497	-0.7232	0.6478	0.01	0.91	0.98739	-0.0543932	0.50457	0.00551109	0.962999
Med7	ENSMUSG00000020397	Sex	male	1	-0.0516	0.4785	-0.9894	0.8862	0.01	0.91	0.98739	-0.0744305	0.690269	0.00551109	0.949717
Nampt	ENSMUSG00000020572	Sex	male	1	0.0453	0.4201	-0.7781	0.8686	0.01	0.91	0.98739	0.0652871	0.606071	0.00551109	1.04629
Mlh3	ENSMUSG00000021245	Sex	male	1	-0.0327	0.3047	-0.6299	0.5645	0.01	0.91	0.98739	-0.0471305	0.439579	0.00551109	0.967859
Ncf2	ENSMUSG00000026480	Sex	male	1	-0.0156	0.146	-0.3018	0.2706	0.01	0.91	0.98739	-0.0225436	0.210678	0.00551109	0.984495
Inpp5e	ENSMUSG00000026925	Sex	male	1	0.0436	0.4078	-0.7557	0.8429	0.01	0.91	0.98739	0.0629101	0.588344	0.00551109	1.04457
Tmem57	ENSMUSG00000028826	Sex	male	1	-0.021	0.1976	-0.4083	0.3662	0.01	0.92	0.98739	-0.0303102	0.285041	0.00551109	0.97921
Cenpc1	ENSMUSG00000029253	Sex	male	1	0.0375	0.3492	-0.647	0.7219	0.01	0.91	0.98739	0.0540735	0.503814	0.00551109	1.03819
Epha1	ENSMUSG00000029859	Sex	male	1	-0.0943	0.8691	-1.7978	1.6091	0.01	0.91	0.98739	-0.136095	1.25386	0.00551109	0.909979
Zfp273	ENSMUSG00000030446	Sex	male	1	-0.0814	0.7596	-1.5702	1.4074	0.01	0.91	0.98739	-0.117442	1.09586	0.00551109	0.921821
Trappc8	ENSMUSG00000033382	Sex	male	1	0.0447	0.4151	-0.7689	0.8583	0.01	0.91	0.98739	0.0644937	0.598878	0.00551109	1.04572
Mks1	ENSMUSG00000034121	Sex	male	1	-0.0647	0.597	-1.2348	1.1053	0.01	0.91	0.98739	-0.0933901	0.861245	0.00551109	0.937318
Cpne7	ENSMUSG00000034796	Sex	male	1	0.1032	0.9522	-1.7631	1.9695	0.01	0.91	0.98739	0.148929	1.37375	0.00551109	1.10875
Cpsf7	ENSMUSG00000034820	Sex	male	1	0.0215	0.1965	-0.3636	0.4065	0.01	0.91	0.98739	0.0309496	0.283422	0.00551109	1.02168
Acta2	ENSMUSG00000035783	Sex	male	1	-0.0251	0.2285	-0.4729	0.4227	0.01	0.91	0.98739	-0.0361749	0.329628	0.00551109	0.975237
Phyhipl	ENSMUSG00000037747	Sex	male	1	0.0509	0.4664	-0.8633	0.965	0.01	0.91	0.98739	0.0733714	0.672891	0.00551109	1.05217
Slc43a2	ENSMUSG00000038178	Sex	male	1	-0.0196	0.1799	-0.3721	0.3329	0.01	0.91	0.98739	-0.0282718	0.259472	0.00551109	0.980594
Ttk	ENSMUSG00000038379	Sex	male	1	-0.1306	1.2289	-2.5391	2.278	0.01	0.92	0.98739	-0.188357	1.77287	0.00551109	0.877604
Coq10a	ENSMUSG00000039914	Sex	male	1	-0.0284	0.262	-0.542	0.4851	0.01	0.91	0.98739	-0.0410327	0.378011	0.00551109	0.971959
Etfbkmt	ENSMUSG00000039958	Sex	male	1	0.058	0.5278	-0.9764	1.0925	0.01	0.91	0.98739	0.0837481	0.761462	0.00551109	1.05977
Arhgap9	ENSMUSG00000040345	Sex	male	1	-0.0127	0.1196	-0.2471	0.2216	0.01	0.92	0.98739	-0.0183561	0.172506	0.00551109	0.987357
Etfrf1	ENSMUSG00000040370	Sex	male	1	-0.0518	0.4858	-1.0039	0.9004	0.01	0.92	0.98739	-0.0746899	0.700871	0.00551109	0.949546
Tiprl	ENSMUSG00000040843	Sex	male	1	-0.0482	0.4519	-0.934	0.8375	0.01	0.91	0.98739	-0.0695998	0.651956	0.00551109	0.952902
Prdm10	ENSMUSG00000042496	Sex	male	1	-0.058	0.5344	-1.1054	0.9895	0.01	0.91	0.98739	-0.0836053	0.771042	0.00551109	0.943696
Sin3a	ENSMUSG00000042557	Sex	male	1	-0.0291	0.2661	-0.5506	0.4923	0.01	0.91	0.98739	-0.0420279	0.383853	0.00551109	0.971289
Cdc25c	ENSMUSG00000044201	Sex	male	1	0.0744	0.6879	-1.2738	1.4226	0.01	0.91	0.98739	0.107379	0.992396	0.00551109	1.07727
Tshz1	ENSMUSG00000046982	Sex	male	1	0.0344	0.3209	-0.5946	0.6634	0.01	0.91	0.98739	0.0496496	0.463007	0.00551109	1.03501
Kmt2d	ENSMUSG00000048154	Sex	male	1	0.0218	0.2036	-0.3772	0.4209	0.01	0.91	0.98739	0.0314648	0.293728	0.00551109	1.02205
Mcat	ENSMUSG00000048755	Sex	male	1	0.0283	0.2659	-0.4929	0.5495	0.01	0.92	0.98739	0.0408148	0.383665	0.00551109	1.02869
Tmem241	ENSMUSG00000049411	Sex	male	1	0.0671	0.6315	-1.1706	1.3048	0.01	0.92	0.98739	0.0968293	0.911035	0.00551109	1.06942
Snx21	ENSMUSG00000050373	Sex	male	1	-0.0419	0.391	-0.8083	0.7245	0.01	0.91	0.98739	-0.0604549	0.564147	0.00551109	0.958962
Zfp212	ENSMUSG00000052763	Sex	male	1	0.0389	0.3631	-0.6726	0.7505	0.01	0.91	0.98739	0.0561786	0.523781	0.00551109	1.03971
Gapdh	ENSMUSG00000057666	Sex	male	1	-0.0172	0.1564	-0.3237	0.2893	0.01	0.91	0.98739	-0.0247975	0.225637	0.00551109	0.982959
Gm9174	ENSMUSG00000058745	Sex	male	1	0.2303	2.127	-3.9384	4.3991	0.01	0.91	0.98739	0.332319	3.06857	0.00551109	1.25904
Adamts14	ENSMUSG00000059901	Sex	male	1	0.0596	0.5438	-1.0063	1.1255	0.01	0.91	0.98739	0.0859958	0.784578	0.00551109	1.06142
Cxcl11	ENSMUSG00000060183	Sex	male	1	-0.2503	2.2919	-4.7423	4.2417	0.01	0.91	0.98739	-0.361066	3.30647	0.00551109	0.778589
Wdr61	ENSMUSG00000061559	Sex	male	1	0.0288	0.2635	-0.4876	0.5452	0.01	0.91	0.98739	0.0415629	0.38014	0.00551109	1.02923
Rpl9-ps6	ENSMUSG00000062456	Sex	male	1	-0.2168	2.0259	-4.1876	3.754	0.01	0.91	0.98739	-0.312782	2.92282	0.00551109	0.805088
Olfr107	ENSMUSG00000063188	Sex	male	1	-0.0432	0.3976	-0.8224	0.7361	0.01	0.91	0.98739	-0.0622733	0.573574	0.00551109	0.957754
Gm12689	ENSMUSG00000070891	Sex	male	1	-0.0772	0.7177	-1.4838	1.3293	0.01	0.91	0.98739	-0.111441	1.03536	0.00551109	0.925663
Setdb2	ENSMUSG00000071350	Sex	male	1	-0.071	0.6649	-1.3743	1.2323	0.01	0.91	0.98739	-0.102432	0.959319	0.00551109	0.931461
Gm10705	ENSMUSG00000074506	Sex	male	1	-0.0932	0.8575	-1.7738	1.5873	0.01	0.91	0.98739	-0.134524	1.23704	0.00551109	0.910971
Mthfsl	ENSMUSG00000079427	Sex	male	1	-0.0484	0.444	-0.9186	0.8219	0.01	0.91	0.98739	-0.0697909	0.640585	0.00551109	0.952776
Xlr4a	ENSMUSG00000079845	Sex	male	1	-0.0903	0.8242	-1.7057	1.5251	0.01	0.91	0.98739	-0.13029	1.18907	0.00551109	0.913648
Gm15661	ENSMUSG00000080748	Sex	male	1	0.0389	0.3579	-0.6627	0.7404	0.01	0.91	0.98739	0.0560607	0.516375	0.00551109	1.03962
Gm47102	ENSMUSG00000111824	Sex	male	1	-0.1166	1.0862	-2.2454	2.0123	0.01	0.91	0.98739	-0.168149	1.56699	0.00551109	0.889984
Ireb2	ENSMUSG00000032293	Sex	male	1	0.031	0.2919	-0.5412	0.6032	0.01	0.92	0.987397	0.0446784	0.421175	0.00550828	1.03145
Zc3h7a	ENSMUSG00000037965	Sex	male	1	0.0372	0.3505	-0.6498	0.7242	0.01	0.92	0.987397	0.0536459	0.505706	0.00550828	1.03788
Dnajc14	ENSMUSG00000025354	Sex	male	1	-0.0135	0.1274	-0.2632	0.2363	0.01	0.92	0.987701	-0.0194114	0.183837	0.00537458	0.986635
4930522L14Rik	ENSMUSG00000072762	Sex	male	1	0.0818	0.7745	-1.4362	1.5998	0.01	0.92	0.987701	0.117961	1.11738	0.00537458	1.0852
Rbsn	ENSMUSG00000014550	Sex	male	1	-0.0369	0.3505	-0.7239	0.6501	0.01	0.92	0.987745	-0.053243	0.505711	0.00535534	0.963767
Tmem55b	ENSMUSG00000035953	Sex	male	1	-0.0493	0.4678	-0.9663	0.8676	0.01	0.92	0.987745	-0.0711304	0.674951	0.00535534	0.951892
Nrbf2	ENSMUSG00000075000	Sex	male	1	-0.0511	0.4851	-1.002	0.8998	0.01	0.92	0.987745	-0.0737362	0.699912	0.00535534	0.950174
Gnmt	ENSMUSG00000002769	Sex	male	1	0.0822	0.7861	-1.4585	1.6228	0.01	0.92	0.987781	0.118539	1.13407	0.00533924	1.08563
Nek8	ENSMUSG00000017405	Sex	male	1	0.0576	0.5487	-1.0179	1.1332	0.01	0.92	0.987781	0.083157	0.791668	0.00533924	1.05933
Anxa8	ENSMUSG00000021950	Sex	male	1	-0.1587	1.5184	-3.1347	2.8173	0.01	0.92	0.987781	-0.228934	2.19058	0.00533924	0.853265
Cox7a2l	ENSMUSG00000024248	Sex	male	1	0.0062	0.0596	-0.1106	0.1231	0.01	0.92	0.987781	0.00900615	0.0859918	0.00533924	1.00626
Lbx2	ENSMUSG00000034968	Sex	male	1	-0.1753	1.6763	-3.4608	3.1102	0.01	0.92	0.987781	-0.25286	2.4184	0.00533924	0.839231
Terb1	ENSMUSG00000052616	Sex	male	1	-0.0705	0.6714	-1.3864	1.2454	0.01	0.92	0.987781	-0.101756	0.968601	0.00533924	0.931898
0610030E20Rik	ENSMUSG00000058706	Sex	male	1	-0.0277	0.2642	-0.5456	0.4902	0.01	0.92	0.987781	-0.0399941	0.381214	0.00533924	0.972659
Zfp941	ENSMUSG00000060314	Sex	male	1	-0.0868	0.8306	-1.7148	1.5411	0.01	0.92	0.987781	-0.125292	1.19827	0.00533924	0.916818
Zfp9	ENSMUSG00000072623	Sex	male	1	-0.1006	0.9635	-1.989	1.7877	0.01	0.92	0.987781	-0.1452	1.39001	0.00533924	0.904254
Gm18537	ENSMUSG00000108484	Sex	male	1	0.0986	0.9411	-1.746	1.9432	0.01	0.92	0.987781	0.142211	1.35779	0.00533924	1.10359
Llgl1	ENSMUSG00000020536	Sex	male	1	0.0312	0.2991	-0.555	0.6174	0.01	0.92	0.987827	0.0450059	0.431459	0.00531907	1.03169
Ska3	ENSMUSG00000021965	Sex	male	1	0.0922	0.8857	-1.6437	1.8281	0.01	0.92	0.987827	0.133005	1.27775	0.00531907	1.09658
Rs1	ENSMUSG00000031293	Sex	male	1	-0.0871	0.8367	-1.727	1.5527	0.01	0.92	0.987827	-0.125667	1.20706	0.00531907	0.91658
AC022775.2	ENSMUSG00000115457	Sex	male	1	-0.0357	0.343	-0.708	0.6366	0.01	0.92	0.987827	-0.0515518	0.494868	0.00531907	0.964898
Ppp1r21	ENSMUSG00000034709	Sex	male	1	-0.024	0.2312	-0.4771	0.4291	0.01	0.92	0.987943	-0.0346457	0.333518	0.00526808	0.976271
Ccng1	ENSMUSG00000020326	Sex	male	1	-0.0188	0.1815	-0.3745	0.3369	0.01	0.92	0.987961	-0.0271717	0.261821	0.00525998	0.981342
Klhdc2	ENSMUSG00000020978	Sex	male	1	-0.0341	0.3293	-0.6795	0.6113	0.01	0.92	0.987985	-0.0491929	0.475095	0.00524967	0.966477
Tmem144	ENSMUSG00000027956	Sex	male	1	0.2234	2.1607	-4.0115	4.4584	0.01	0.92	0.987985	0.322347	3.11728	0.00524967	1.25036
Mbtps2	ENSMUSG00000046873	Sex	male	1	-0.0527	0.5102	-1.0528	0.9473	0.01	0.92	0.987985	-0.0760853	0.736107	0.00524967	0.948628
Ccdc126	ENSMUSG00000050786	Sex	male	1	0.0546	0.5281	-0.9805	1.0897	0.01	0.92	0.987985	0.0787576	0.761938	0.00524967	1.05611
Stfa3	ENSMUSG00000054905	Sex	male	1	0.1502	1.4517	-2.6951	2.9954	0.01	0.92	0.987985	0.216629	2.09434	0.00524967	1.16202
Atp6v1c1	ENSMUSG00000022295	Sex	male	1	-0.0303	0.2943	-0.6071	0.5464	0.01	0.92	0.988028	-0.0437631	0.424552	0.0052306	0.970121
Snx33	ENSMUSG00000032733	Sex	male	1	-0.0205	0.1994	-0.4113	0.3702	0.01	0.92	0.988028	-0.0296469	0.28762	0.0052306	0.97966
Trpc2	ENSMUSG00000100254	Sex	male	1	-0.1525	1.4773	-3.048	2.743	0.01	0.92	0.988028	-0.220018	2.13132	0.0052306	0.858555
Narf	ENSMUSG00000000056	Sex	male	1	0.0176	0.1714	-0.3182	0.3535	0.01	0.92	0.988093	0.0254339	0.247221	0.00520214	1.01779
Cd300lg	ENSMUSG00000017309	Sex	male	1	-0.0399	0.3892	-0.8027	0.7229	0.01	0.92	0.988093	-0.0575695	0.561478	0.00520214	0.960882
Cdkn1a	ENSMUSG00000023067	Sex	male	1	-0.0288	0.2799	-0.5773	0.5198	0.01	0.92	0.988093	-0.0414902	0.403765	0.00520214	0.971651
Inppl1	ENSMUSG00000032737	Sex	male	1	0.0334	0.3253	-0.6042	0.671	0.01	0.92	0.988093	0.048161	0.469303	0.00520214	1.03395
Preb	ENSMUSG00000045302	Sex	male	1	-0.0148	0.1437	-0.2965	0.2669	0.01	0.92	0.988093	-0.0213249	0.207356	0.00520214	0.985327
Dpep2	ENSMUSG00000053687	Sex	male	1	-0.0344	0.3356	-0.6921	0.6233	0.01	0.92	0.988093	-0.0496652	0.484134	0.00520214	0.966161
Ephb6	ENSMUSG00000029869	Sex	male	1	0.0726	0.7092	-1.3174	1.4625	0.01	0.92	0.988094	0.104726	1.02312	0.00520156	1.07529
Fchsd1	ENSMUSG00000038524	Sex	male	1	-0.0306	0.299	-0.6166	0.5553	0.01	0.92	0.988094	-0.0441485	0.431308	0.00520156	0.969862
Ighv1-75	ENSMUSG00000096020	Sex	male	1	0.0989	0.9668	-1.7959	1.9937	0.01	0.92	0.988094	0.142676	1.39474	0.00520156	1.10395
Ppp6r3	ENSMUSG00000024908	Sex	male	1	0.0225	0.2212	-0.411	0.4561	0.01	0.92	0.988106	0.0325305	0.319133	0.00519662	1.0228
Ccdc51	ENSMUSG00000025645	Sex	male	1	0.0726	0.7175	-1.3337	1.4788	0.01	0.92	0.988106	0.104672	1.03509	0.00519662	1.07525
Slc6a12	ENSMUSG00000030109	Sex	male	1	-0.0878	0.8681	-1.7893	1.6137	0.01	0.92	0.988106	-0.126699	1.25245	0.00519662	0.915925
Trappc4	ENSMUSG00000032112	Sex	male	1	0.0129	0.1273	-0.2367	0.2624	0.01	0.92	0.988106	0.0185458	0.183687	0.00519662	1.01294
Rnf111	ENSMUSG00000032217	Sex	male	1	-0.029	0.2863	-0.5902	0.5322	0.01	0.92	0.988106	-0.0418118	0.413104	0.00519662	0.971434
Iqcg	ENSMUSG00000035578	Sex	male	1	0.1174	1.1559	-2.148	2.3829	0.01	0.92	0.988106	0.169429	1.66755	0.00519662	1.12461
Tmem258	ENSMUSG00000036372	Sex	male	1	0.0095	0.0937	-0.1741	0.1931	0.01	0.92	0.988106	0.0137514	0.135156	0.00519662	1.00958
Paqr7	ENSMUSG00000037348	Sex	male	1	0.0254	0.2519	-0.4682	0.5191	0.01	0.92	0.988106	0.0366944	0.363374	0.00519662	1.02576
Zufsp	ENSMUSG00000039531	Sex	male	1	0.0374	0.3706	-0.689	0.7638	0.01	0.92	0.988106	0.0538975	0.534687	0.00519662	1.03807
Atp6v1a	ENSMUSG00000052459	Sex	male	1	0.0304	0.2995	-0.5567	0.6175	0.01	0.92	0.988106	0.0438847	0.432135	0.00519662	1.03089
Klhl24	ENSMUSG00000062901	Sex	male	1	0.0194	0.1906	-0.354	0.3929	0.01	0.92	0.988106	0.0280541	0.274919	0.00519662	1.01964
5430403G16Rik	ENSMUSG00000072763	Sex	male	1	0.0431	0.4242	-0.7883	0.8744	0.01	0.92	0.988106	0.0621613	0.611934	0.00519662	1.04403
Cox7a1	ENSMUSG00000074218	Sex	male	1	0.1128	1.1134	-2.0694	2.2949	0.01	0.92	0.988106	0.162684	1.60624	0.00519662	1.11937
Zfp808	ENSMUSG00000074867	Sex	male	1	0.0991	0.9829	-1.8274	2.0255	0.01	0.92	0.988106	0.142934	1.41802	0.00519662	1.10415
Tm4sf19	ENSMUSG00000079625	Sex	male	1	0.0783	0.7667	-1.4243	1.581	0.01	0.92	0.988106	0.112968	1.10607	0.00519662	1.08145
Gm12513	ENSMUSG00000084404	Sex	male	1	0.0451	0.4432	-0.8236	0.9137	0.01	0.92	0.988106	0.0650424	0.639399	0.00519662	1.04612
Gm7424	ENSMUSG00000108609	Sex	male	1	-0.0345	0.342	-0.7047	0.6357	0.01	0.92	0.988106	-0.049755	0.493349	0.00519662	0.9661
Olfr1438-ps1	ENSMUSG00000109328	Sex	male	1	0.0572	0.5636	-1.0474	1.1618	0.01	0.92	0.988106	0.0825095	0.813077	0.00519662	1.05886
	ENSMUSG00000116895	Sex	male	1	0.0963	0.9504	-1.7665	1.9591	0.01	0.92	0.988106	0.13894	1.37116	0.00519662	1.1011
Rhot2	ENSMUSG00000025733	Sex	male	1	-0.0232	0.2301	-0.4742	0.4279	0.01	0.92	0.988163	-0.0334158	0.331987	0.00517157	0.977104
Nudt21	ENSMUSG00000031754	Sex	male	1	-0.0265	0.2639	-0.5438	0.4908	0.01	0.92	0.988222	-0.0382472	0.380773	0.00514557	0.973837
Mzt1	ENSMUSG00000033186	Sex	male	1	0.0446	0.4443	-0.8261	0.9154	0.01	0.92	0.988222	0.064369	0.640945	0.00514557	1.04563
1810030O07Rik	ENSMUSG00000044148	Sex	male	1	-0.0276	0.2753	-0.5671	0.512	0.01	0.92	0.988234	-0.0397892	0.397157	0.0051403	0.972797
Prrg1	ENSMUSG00000047996	Sex	male	1	0.0782	0.7808	-1.4521	1.6085	0.01	0.92	0.988234	0.112845	1.12643	0.0051403	1.08136
Mdm4	ENSMUSG00000054387	Sex	male	1	0.0269	0.2684	-0.4992	0.553	0.01	0.92	0.988234	0.0388001	0.387224	0.0051403	1.02726
Stab2	ENSMUSG00000035459	Sex	male	1	0.0683	0.6824	-1.2692	1.4057	0.01	0.92	0.988303	0.0984653	0.984447	0.00511009	1.07063
Rnf138	ENSMUSG00000024317	Sex	male	1	-0.0189	0.1888	-0.3889	0.3512	0.01	0.92	0.988323	-0.0272053	0.272394	0.0051009	0.981319
Rps8-ps4	ENSMUSG00000074547	Sex	male	1	-0.0909	0.911	-1.8764	1.6945	0.01	0.92	0.988323	-0.131212	1.31422	0.0051009	0.913064
Mrrf	ENSMUSG00000026887	Sex	male	1	0.0172	0.1736	-0.323	0.3574	0.01	0.92	0.988449	0.0248112	0.250388	0.00504569	1.01735
Camsap1	ENSMUSG00000026933	Sex	male	1	0.0376	0.3796	-0.7063	0.7816	0.01	0.92	0.988449	0.0542917	0.547624	0.00504569	1.03835
Alb	ENSMUSG00000029368	Sex	male	1	-0.1175	1.1858	-2.4417	2.2067	0.01	0.92	0.988449	-0.169537	1.7108	0.00504569	0.889128
Phf14	ENSMUSG00000029629	Sex	male	1	-0.0199	0.2002	-0.4123	0.3726	0.01	0.92	0.988449	-0.028662	0.288871	0.00504569	0.980329
Gmeb2	ENSMUSG00000038705	Sex	male	1	0.0296	0.2978	-0.5542	0.6133	0.01	0.92	0.988449	0.042659	0.429688	0.00504569	1.03001
Map3k9	ENSMUSG00000042724	Sex	male	1	-0.0375	0.3764	-0.7753	0.7003	0.01	0.92	0.988449	-0.054073	0.543071	0.00504569	0.963213
Tbc1d30	ENSMUSG00000052302	Sex	male	1	0.0527	0.5315	-0.989	1.0943	0.01	0.92	0.988449	0.0759596	0.766744	0.00504569	1.05406
Msrb1	ENSMUSG00000075705	Sex	male	1	-0.0166	0.1677	-0.3453	0.3121	0.01	0.92	0.988449	-0.0239784	0.241937	0.00504569	0.983517
Txndc17	ENSMUSG00000020803	Sex	male	1	0.0125	0.1268	-0.2361	0.2611	0.01	0.92	0.988733	0.0180533	0.182991	0.00492113	1.01259
Tmem129	ENSMUSG00000019295	Sex	male	1	-0.0573	0.5834	-1.2008	1.0863	0.01	0.92	0.98879	-0.0826136	0.841739	0.00489609	0.944345
Ttf1	ENSMUSG00000026803	Sex	male	1	0.0352	0.3589	-0.6682	0.7387	0.01	0.92	0.98879	0.0508174	0.517782	0.00489609	1.03585
Prg2	ENSMUSG00000027073	Sex	male	1	-0.1337	1.3597	-2.7986	2.5312	0.01	0.92	0.98879	-0.192854	1.9616	0.00489609	0.874873
Klrg1	ENSMUSG00000030114	Sex	male	1	-0.0786	0.8006	-1.6477	1.4904	0.01	0.92	0.98879	-0.113444	1.15496	0.00489609	0.924379
Olfr392	ENSMUSG00000061984	Sex	male	1	0.0676	0.6887	-1.2822	1.4174	0.01	0.92	0.98879	0.097561	0.993565	0.00489609	1.06996
Gm7688	ENSMUSG00000110514	Sex	male	1	0.0424	0.4325	-0.8053	0.8902	0.01	0.92	0.98879	0.0612267	0.623992	0.00489609	1.04335
Dph2	ENSMUSG00000028540	Sex	male	1	-0.0726	0.7407	-1.5243	1.3792	0.01	0.92	0.9888	-0.104674	1.06862	0.00489158	0.930015
Mbtd1	ENSMUSG00000059474	Sex	male	1	0.0404	0.4126	-0.7683	0.8492	0.01	0.92	0.9888	0.0583415	0.595279	0.00489158	1.04127
Hnrnpa0	ENSMUSG00000007836	Sex	male	1	0.0165	0.169	-0.3147	0.3477	0.01	0.92	0.98892	0.023791	0.243775	0.00483862	1.01663
Btf3l4	ENSMUSG00000028568	Sex	male	1	-0.044	0.451	-0.9279	0.8399	0.01	0.92	0.98892	-0.0634336	0.650611	0.00483862	0.956984
Pxn	ENSMUSG00000029528	Sex	male	1	0.0119	0.1217	-0.2266	0.2503	0.01	0.92	0.98892	0.0171217	0.175534	0.00483862	1.01194
Olfr510	ENSMUSG00000096209	Sex	male	1	-0.1618	1.6582	-3.4119	3.0883	0.01	0.92	0.98892	-0.233441	2.39233	0.00483862	0.850604
Ap1m1	ENSMUSG00000003033	Sex	male	1	0.0117	0.1199	-0.2234	0.2467	0.01	0.92	0.988965	0.0168427	0.173014	0.00481913	1.01174
Sertad2	ENSMUSG00000049800	Sex	male	1	0.0219	0.2256	-0.4202	0.4641	0.01	0.92	0.988965	0.0316607	0.325426	0.00481913	1.02219
Tmem263	ENSMUSG00000060935	Sex	male	1	0.0464	0.4779	-0.8903	0.9831	0.01	0.92	0.988985	0.0669539	0.689461	0.00481041	1.0475
Vmn2r73	ENSMUSG00000070458	Sex	male	1	-0.0495	0.509	-1.0471	0.9482	0.01	0.92	0.988985	-0.0713677	0.734351	0.00481041	0.951735
Olfr843	ENSMUSG00000048391	Sex	male	1	0.1206	1.2464	-2.3223	2.5635	0.01	0.92	0.989087	0.174007	1.79817	0.00476559	1.12819
Clec12a	ENSMUSG00000053063	Sex	male	1	-0.026	0.2687	-0.5527	0.5006	0.01	0.92	0.989087	-0.0375679	0.387664	0.00476559	0.974296
Gm8274	ENSMUSG00000112196	Sex	male	1	0.0683	0.7063	-1.3161	1.4527	0.01	0.92	0.989087	0.0985978	1.01903	0.00476559	1.07073
Ambp	ENSMUSG00000028356	Sex	male	1	0.076	0.7865	-1.4655	1.6175	0.01	0.92	0.989094	0.109688	1.13467	0.00476226	1.07899
Dna2	ENSMUSG00000036875	Sex	male	1	-0.0814	0.8431	-1.7338	1.571	0.01	0.92	0.989098	-0.117383	1.21631	0.00476048	0.921858
Clasp1	ENSMUSG00000064302	Sex	male	1	-0.0268	0.2777	-0.5711	0.5175	0.01	0.92	0.989098	-0.0386822	0.40067	0.00476048	0.973544
Ubl7	ENSMUSG00000055720	Sex	male	1	0.0159	0.1649	-0.3073	0.3391	0.01	0.92	0.989191	0.0229145	0.237897	0.00471978	1.01601
Rnf180	ENSMUSG00000021720	Sex	male	1	0.0834	0.8678	-1.6174	1.7842	0.01	0.92	0.989287	0.120347	1.25192	0.00467783	1.087
Slc35a2	ENSMUSG00000031156	Sex	male	1	0.041	0.428	-0.7978	0.8799	0.01	0.92	0.989346	0.0592172	0.617464	0.00465164	1.0419
Vwa1	ENSMUSG00000042116	Sex	male	1	0.0851	0.8865	-1.6525	1.8226	0.01	0.92	0.989346	0.122748	1.27899	0.00465164	1.08881
Ccz1	ENSMUSG00000029617	Sex	male	1	-0.0176	0.1837	-0.3776	0.3424	0.01	0.92	0.989439	-0.0253655	0.265006	0.0046109	0.982572
Ulk1	ENSMUSG00000029512	Sex	male	1	0.024	0.2517	-0.4693	0.5172	0.01	0.92	0.989553	0.0345777	0.363093	0.00456115	1.02426
Psmd8	ENSMUSG00000030591	Sex	male	1	-0.0087	0.091	-0.187	0.1697	0.01	0.92	0.989553	-0.0125359	0.131285	0.00456115	0.991348
Phf24	ENSMUSG00000036062	Sex	male	1	0.2841	2.9819	-5.5604	6.1285	0.01	0.92	0.989553	0.409807	4.30199	0.00456115	1.32851
Enpp1	ENSMUSG00000037370	Sex	male	1	-0.0269	0.2823	-0.5801	0.5264	0.01	0.92	0.989553	-0.038761	0.407224	0.00456115	0.973491
Isg20l2	ENSMUSG00000048039	Sex	male	1	-0.0471	0.4949	-1.0171	0.923	0.01	0.92	0.989553	-0.0679136	0.714021	0.00456115	0.954017
Ptgr2	ENSMUSG00000072946	Sex	male	1	0.0165	0.1731	-0.3228	0.3558	0.01	0.92	0.989553	0.0237905	0.249767	0.00456115	1.01663
Lyz1	ENSMUSG00000069515	Sex	male	1	0.039	0.4109	-0.7663	0.8444	0.01	0.92	0.989573	0.0562774	0.592808	0.00455209	1.03978
	ENSMUSG00000118231	Sex	male	1	0.0477	0.5021	-0.9365	1.0319	0.01	0.92	0.989573	0.0687958	0.724446	0.00455209	1.04884
Foxj2	ENSMUSG00000003154	Sex	male	1	-0.018	0.1902	-0.3909	0.3548	0.01	0.92	0.989591	-0.0260228	0.274438	0.00454405	0.982124
Ppp1r12a	ENSMUSG00000019907	Sex	male	1	0.0148	0.1567	-0.2924	0.322	0.01	0.92	0.989591	0.0214095	0.226131	0.00454405	1.01495
Hic2	ENSMUSG00000050240	Sex	male	1	0.0871	0.9192	-1.7145	1.8887	0.01	0.92	0.989591	0.125605	1.32613	0.00454405	1.09097
Ppp1r12c	ENSMUSG00000019254	Sex	male	1	-0.0126	0.1334	-0.2741	0.2489	0.01	0.92	0.989691	-0.018186	0.192481	0.00450025	0.987474
Cpa3	ENSMUSG00000001865	Sex	male	1	0.0557	0.5913	-1.1034	1.2147	0.01	0.93	0.98972	0.0802952	0.853127	0.00448751	1.05723
Pdcd2l	ENSMUSG00000002635	Sex	male	1	0.0292	0.3136	-0.5854	0.6439	0.01	0.93	0.98972	0.0421872	0.452445	0.00448751	1.02967
Top3a	ENSMUSG00000002814	Sex	male	1	0.0352	0.3756	-0.7009	0.7712	0.01	0.93	0.98972	0.0507432	0.541805	0.00448751	1.0358
Map2k7	ENSMUSG00000002948	Sex	male	1	-0.0283	0.2998	-0.6159	0.5593	0.01	0.92	0.98972	-0.0407843	0.432524	0.00448751	0.972126
Sh3bp5l	ENSMUSG00000013646	Sex	male	1	0.0238	0.2571	-0.4802	0.5278	0.01	0.93	0.98972	0.034338	0.370987	0.00448751	1.02409
E2f3	ENSMUSG00000016477	Sex	male	1	-0.0524	0.5604	-1.1508	1.0459	0.01	0.93	0.98972	-0.0756472	0.808476	0.00448751	0.948916
Smpd2	ENSMUSG00000019822	Sex	male	1	-0.0178	0.1928	-0.3956	0.36	0.01	0.93	0.98972	-0.0257224	0.2781	0.00448751	0.982329
Cd7	ENSMUSG00000025163	Sex	male	1	0.018	0.194	-0.3623	0.3982	0.01	0.93	0.98972	0.0259127	0.279896	0.00448751	1.01812
Nsun6	ENSMUSG00000026707	Sex	male	1	0.0592	0.6355	-1.1864	1.3048	0.01	0.93	0.98972	0.0853794	0.916878	0.00448751	1.06097
Prg3	ENSMUSG00000027072	Sex	male	1	0.2739	2.918	-5.4454	5.9932	0.01	0.93	0.98972	0.395165	4.20985	0.00448751	1.31509
Pfn2	ENSMUSG00000027805	Sex	male	1	0.1635	1.7434	-3.2534	3.5805	0.01	0.93	0.98972	0.235914	2.51516	0.00448751	1.17765
Papss1	ENSMUSG00000028032	Sex	male	1	-0.0347	0.3723	-0.7643	0.695	0.01	0.93	0.98972	-0.0500013	0.537107	0.00448751	0.965935
Ccnl2	ENSMUSG00000029068	Sex	male	1	-0.0187	0.1986	-0.408	0.3707	0.01	0.93	0.98972	-0.0269345	0.286589	0.00448751	0.981504
1700017B05Rik	ENSMUSG00000032300	Sex	male	1	0.0222	0.2384	-0.4451	0.4896	0.01	0.93	0.98972	0.032091	0.343983	0.00448751	1.02249
Slc25a20	ENSMUSG00000032602	Sex	male	1	-0.0162	0.1741	-0.3573	0.325	0.01	0.93	0.98972	-0.0233637	0.251114	0.00448751	0.983936
Gnptab	ENSMUSG00000035311	Sex	male	1	-0.035	0.3736	-0.7672	0.6972	0.01	0.93	0.98972	-0.050516	0.538976	0.00448751	0.965591
Zfp36	ENSMUSG00000044786	Sex	male	1	-0.0202	0.2163	-0.4442	0.4037	0.01	0.93	0.98972	-0.0291488	0.312065	0.00448751	0.979998
Mars2	ENSMUSG00000046994	Sex	male	1	0.0752	0.8101	-1.5125	1.663	0.01	0.93	0.98972	0.108515	1.16871	0.00448751	1.07812
Bmyc	ENSMUSG00000049086	Sex	male	1	0.0233	0.25	-0.4666	0.5132	0.01	0.93	0.98972	0.0336041	0.360611	0.00448751	1.02357
Tmem150a	ENSMUSG00000055912	Sex	male	1	-0.0834	0.9	-1.8474	1.6806	0.01	0.93	0.98972	-0.120334	1.29848	0.00448751	0.919975
Lrmda	ENSMUSG00000063458	Sex	male	1	0.0474	0.5088	-0.95	1.0447	0.01	0.93	0.98972	0.0683184	0.734113	0.00448751	1.04849
Exoc8	ENSMUSG00000074030	Sex	male	1	0.0263	0.2824	-0.5272	0.5798	0.01	0.93	0.98972	0.0379505	0.407438	0.00448751	1.02665
Thbd	ENSMUSG00000074743	Sex	male	1	0.0435	0.4694	-0.8765	0.9634	0.01	0.93	0.98972	0.0627274	0.677169	0.00448751	1.04444
Gm11557	ENSMUSG00000082900	Sex	male	1	-0.0368	0.3972	-0.8152	0.7417	0.01	0.93	0.98972	-0.0530213	0.572992	0.00448751	0.963916
AC164883.8	ENSMUSG00000115841	Sex	male	1	-0.0647	0.6973	-1.4315	1.3021	0.01	0.93	0.98972	-0.093349	1.00606	0.00448751	0.937344
Slc34a1	ENSMUSG00000021490	Sex	male	1	0.0748	0.8113	-1.5153	1.6649	0.01	0.93	0.989777	0.107964	1.17045	0.00446246	1.07771
Hspbap1	ENSMUSG00000022849	Sex	male	1	0.0206	0.2238	-0.418	0.4593	0.01	0.93	0.989777	0.0297419	0.322884	0.00446246	1.02083
Btnl9	ENSMUSG00000040283	Sex	male	1	-0.0777	0.843	-1.7299	1.5746	0.01	0.93	0.989777	-0.112038	1.21618	0.00446246	0.92528
Gm10481	ENSMUSG00000096810	Sex	male	1	0.0543	0.589	-1.1001	1.2087	0.01	0.93	0.989777	0.0783541	0.849744	0.00446246	1.05581
Olfr1305	ENSMUSG00000074955	Sex	male	1	-0.0663	0.7214	-1.4801	1.3476	0.01	0.93	0.989919	-0.0956058	1.04069	0.00440015	0.935879
Slc1a4	ENSMUSG00000020142	Sex	male	1	-0.081	0.8845	-1.8146	1.6525	0.01	0.93	0.989922	-0.116921	1.27604	0.00439915	0.922154
Cebpb	ENSMUSG00000056501	Sex	male	1	0.0189	0.2058	-0.3844	0.4221	0.01	0.93	0.989922	0.0271973	0.296852	0.00439915	1.01903
Gsk3a	ENSMUSG00000057177	Sex	male	1	0.0078	0.0849	-0.1586	0.1742	0.01	0.93	0.989922	0.0112411	0.122491	0.00439915	1.00782
Mob3b	ENSMUSG00000073910	Sex	male	1	-0.0404	0.4407	-0.9042	0.8235	0.01	0.93	0.989922	-0.0582141	0.635856	0.00439915	0.960452
Mtif3	ENSMUSG00000016510	Sex	male	1	-0.0246	0.2696	-0.5529	0.5037	0.01	0.93	0.990013	-0.0355206	0.388879	0.0043589	0.97568
D930016D06Rik	ENSMUSG00000097392	Sex	male	1	-0.0383	0.4196	-0.8607	0.7841	0.01	0.93	0.990013	-0.0552595	0.605333	0.0043589	0.962421
Actr6	ENSMUSG00000019948	Sex	male	1	-0.0803	0.8814	-1.8077	1.6471	0.01	0.93	0.990078	-0.115878	1.27152	0.00433043	0.922821
Gm21974	ENSMUSG00000030804	Sex	male	1	-0.2348	2.5855	-5.3022	4.8326	0.01	0.93	0.990145	-0.338761	3.73002	0.00430131	0.79072
Mei4	ENSMUSG00000043289	Sex	male	1	-0.0692	0.7617	-1.562	1.4237	0.01	0.93	0.990145	-0.0998245	1.09886	0.00430131	0.933146
Ccdc144b	ENSMUSG00000047696	Sex	male	1	0.0548	0.6031	-1.1272	1.2369	0.01	0.93	0.990145	0.0791191	0.870056	0.00430131	1.05637
Elane	ENSMUSG00000020125	Sex	male	1	0.217	2.3967	-4.4804	4.9144	0.01	0.93	0.990184	0.313054	3.45768	0.00428388	1.24233
Ufl1	ENSMUSG00000040359	Sex	male	1	0.0277	0.3051	-0.5703	0.6257	0.01	0.93	0.990184	0.0399133	0.440185	0.00428388	1.02805
Rnf123	ENSMUSG00000041528	Sex	male	1	0.0176	0.1941	-0.3629	0.3981	0.01	0.93	0.990184	0.0253743	0.280054	0.00428388	1.01774
Setdb1	ENSMUSG00000015697	Sex	male	1	0.0324	0.3622	-0.6774	0.7422	0.01	0.93	0.990258	0.0467453	0.522494	0.00425184	1.03293
Kif3a	ENSMUSG00000018395	Sex	male	1	0.0279	0.312	-0.5835	0.6394	0.01	0.93	0.990258	0.0402573	0.450077	0.00425184	1.0283
Fuca2	ENSMUSG00000019810	Sex	male	1	-0.0234	0.2591	-0.5312	0.4845	0.01	0.93	0.990258	-0.0337235	0.373803	0.00425184	0.976896
Lvrn	ENSMUSG00000024481	Sex	male	1	-0.1526	1.6916	-3.4681	3.1629	0.01	0.93	0.990258	-0.220208	2.44047	0.00425184	0.858442
Kifap3	ENSMUSG00000026585	Sex	male	1	-0.0523	0.5837	-1.1964	1.0917	0.01	0.93	0.990258	-0.0754754	0.842105	0.00425184	0.949029
Acbd5	ENSMUSG00000026781	Sex	male	1	-0.0201	0.2243	-0.4597	0.4195	0.01	0.93	0.990258	-0.029001	0.323574	0.00425184	0.980099
Fastkd1	ENSMUSG00000027086	Sex	male	1	-0.0517	0.5747	-1.1781	1.0747	0.01	0.93	0.990258	-0.0746027	0.829121	0.00425184	0.949604
Klra9	ENSMUSG00000033024	Sex	male	1	0.0523	0.5793	-1.0832	1.1877	0.01	0.93	0.990258	0.0754456	0.835784	0.00425184	1.05369
Zfp597	ENSMUSG00000039789	Sex	male	1	0.0576	0.64	-1.1967	1.3119	0.01	0.93	0.990258	0.0830667	0.923253	0.00425184	1.05927
Lemd2	ENSMUSG00000044857	Sex	male	1	-0.0115	0.1277	-0.2618	0.2389	0.01	0.93	0.990258	-0.0165571	0.184279	0.00425184	0.988589
Fbxo31	ENSMUSG00000052934	Sex	male	1	-0.0134	0.1496	-0.3067	0.2798	0.01	0.93	0.990258	-0.0193733	0.215859	0.00425184	0.986661
Rrs1	ENSMUSG00000061024	Sex	male	1	-0.0454	0.5076	-1.0402	0.9495	0.01	0.93	0.990258	-0.0654903	0.732289	0.00425184	0.95562
Hist1h2ai	ENSMUSG00000071516	Sex	male	1	-0.2026	2.2678	-4.6475	4.2422	0.01	0.93	0.990258	-0.292359	3.27178	0.00425184	0.816566
Cerkl	ENSMUSG00000075256	Sex	male	1	0.0716	0.7944	-1.4855	1.6286	0.01	0.93	0.990258	0.103248	1.14611	0.00425184	1.07419
G3bp2	ENSMUSG00000029405	Sex	male	1	0.016	0.1788	-0.3346	0.3665	0.01	0.93	0.990261	0.023013	0.258001	0.00425031	1.01608
AC099934.1	ENSMUSG00000113149	Sex	male	1	-0.0644	0.7217	-1.479	1.3501	0.01	0.93	0.990261	-0.092921	1.04122	0.00425031	0.937622
Clec10a	ENSMUSG00000000318	Sex	male	1	-0.0274	0.3124	-0.6396	0.5849	0.01	0.93	0.990351	-0.0394761	0.450666	0.00421085	0.973008
Hal	ENSMUSG00000020017	Sex	male	1	0.0529	0.6045	-1.1319	1.2376	0.01	0.93	0.990351	0.076284	0.872062	0.00421085	1.0543
Igf1	ENSMUSG00000020053	Sex	male	1	0.0751	0.8628	-1.616	1.7662	0.01	0.93	0.990351	0.108338	1.24481	0.00421085	1.07799
Xpo1	ENSMUSG00000020290	Sex	male	1	-0.0315	0.3623	-0.7415	0.6785	0.01	0.93	0.990351	-0.0454689	0.522631	0.00421085	0.968975
Aurkb	ENSMUSG00000020897	Sex	male	1	-0.07	0.7994	-1.6368	1.4969	0.01	0.93	0.990351	-0.100919	1.15335	0.00421085	0.932439
Plpp1	ENSMUSG00000021759	Sex	male	1	0.07	0.7948	-1.4878	1.6279	0.01	0.93	0.990351	0.101041	1.14672	0.00421085	1.07255
Ly6h	ENSMUSG00000022577	Sex	male	1	-0.1156	1.3224	-2.7074	2.4763	0.01	0.93	0.990351	-0.166727	1.90783	0.00421085	0.890862
Srbd1	ENSMUSG00000024135	Sex	male	1	0.0495	0.567	-1.0618	1.1607	0.01	0.93	0.990351	0.071359	0.817979	0.00421085	1.05071
Slk	ENSMUSG00000025060	Sex	male	1	0.0178	0.2024	-0.379	0.4146	0.01	0.93	0.990351	0.0256518	0.292072	0.00421085	1.01794
Ddit3	ENSMUSG00000025408	Sex	male	1	0.0162	0.1835	-0.3435	0.3758	0.01	0.93	0.990351	0.0233331	0.264732	0.00421085	1.0163
Casp8ap2	ENSMUSG00000028282	Sex	male	1	0.0368	0.4167	-0.7799	0.8535	0.01	0.93	0.990351	0.0531074	0.601145	0.00421085	1.0375
Cdca8	ENSMUSG00000028873	Sex	male	1	-0.0434	0.4926	-1.0089	0.922	0.01	0.93	0.990351	-0.0626465	0.710667	0.00421085	0.957506
Mtus2	ENSMUSG00000029651	Sex	male	1	0.068	0.7712	-1.4436	1.5796	0.01	0.93	0.990351	0.0980519	1.11267	0.00421085	1.07033
Wwp2	ENSMUSG00000031930	Sex	male	1	0.0107	0.1208	-0.226	0.2473	0.01	0.93	0.990351	0.0153685	0.174211	0.00421085	1.01071
Kdm4a	ENSMUSG00000033326	Sex	male	1	-0.0267	0.3072	-0.6288	0.5754	0.01	0.93	0.990351	-0.0385632	0.443194	0.00421085	0.973624
Elf2	ENSMUSG00000037174	Sex	male	1	0.0206	0.2351	-0.4401	0.4813	0.01	0.93	0.990351	0.029666	0.33912	0.00421085	1.02078
Mphosph9	ENSMUSG00000038126	Sex	male	1	-0.0435	0.492	-1.0079	0.9208	0.01	0.93	0.990351	-0.0627759	0.709842	0.00421085	0.95742
Ambra1	ENSMUSG00000040506	Sex	male	1	-0.0165	0.1875	-0.384	0.351	0.01	0.93	0.990351	-0.0238463	0.270502	0.00421085	0.983607
Cop1	ENSMUSG00000040782	Sex	male	1	0.0318	0.3584	-0.6707	0.7343	0.01	0.93	0.990351	0.0458632	0.517089	0.00421085	1.0323
S1pr5	ENSMUSG00000045087	Sex	male	1	0.0245	0.2808	-0.5258	0.5747	0.01	0.93	0.990351	0.0352909	0.405046	0.00421085	1.02476
Nckap5	ENSMUSG00000049690	Sex	male	1	0.0832	0.9373	-1.7539	1.9203	0.01	0.93	0.990351	0.12001	1.35227	0.00421085	1.08674
Gm8302	ENSMUSG00000081773	Sex	male	1	0.035	0.4007	-0.7504	0.8204	0.01	0.93	0.990351	0.0504464	0.578131	0.00421085	1.03559
Gm7722	ENSMUSG00000082204	Sex	male	1	-0.03	0.3434	-0.703	0.6431	0.01	0.93	0.990351	-0.0432176	0.495403	0.00421085	0.970488
Vmn2r14	ENSMUSG00000091059	Sex	male	1	-0.1207	1.3739	-2.8135	2.572	0.01	0.93	0.990351	-0.174192	1.98208	0.00421085	0.886264
Rab11b-ps2	ENSMUSG00000095690	Sex	male	1	-0.204	2.3443	-4.7987	4.3907	0.01	0.93	0.990351	-0.294252	3.38207	0.00421085	0.815495
Ighv8-8	ENSMUSG00000104452	Sex	male	1	0.0636	0.7313	-1.3698	1.497	0.01	0.93	0.990351	0.091771	1.05508	0.00421085	1.06568
Gm4366	ENSMUSG00000107383	Sex	male	1	-0.0966	1.0943	-2.2414	2.0482	0.01	0.93	0.990351	-0.139357	1.57878	0.00421085	0.907923
Phf1	ENSMUSG00000024193	Sex	male	1	-0.0082	0.0945	-0.1934	0.177	0.01	0.93	0.990368	-0.01182	0.136292	0.00420356	0.99184
Tmem186	ENSMUSG00000043140	Sex	male	1	0.0343	0.3957	-0.7412	0.8098	0.01	0.93	0.990368	0.0495327	0.570825	0.00420356	1.03493
Gpr27	ENSMUSG00000072875	Sex	male	1	0.1078	1.2418	-2.326	2.5416	0.01	0.93	0.990368	0.155529	1.79147	0.00420356	1.11383
Tubgcp3	ENSMUSG00000000759	Sex	male	1	-0.0442	0.516	-1.0556	0.9673	0.01	0.93	0.990541	-0.0637014	0.744494	0.00412767	0.956806
Msh3	ENSMUSG00000014850	Sex	male	1	0.0324	0.384	-0.7203	0.785	0.01	0.93	0.990541	0.0466783	0.554024	0.00412767	1.03288
Cadps2	ENSMUSG00000017978	Sex	male	1	0.1493	1.7392	-3.2594	3.558	0.01	0.93	0.990541	0.215407	2.50908	0.00412767	1.16103
Ktn1	ENSMUSG00000021843	Sex	male	1	-0.0299	0.3519	-0.7196	0.6597	0.01	0.93	0.990541	-0.0432066	0.50763	0.00412767	0.970495
Slc25a27	ENSMUSG00000023912	Sex	male	1	0.0483	0.5712	-1.0712	1.1678	0.01	0.93	0.990541	0.0697303	0.824039	0.00412767	1.04952
Pmvk	ENSMUSG00000027952	Sex	male	1	-0.0203	0.2377	-0.4862	0.4456	0.01	0.93	0.990541	-0.0292371	0.342933	0.00412767	0.979938
Usp1	ENSMUSG00000028560	Sex	male	1	-0.0302	0.3525	-0.7212	0.6607	0.01	0.93	0.990541	-0.0436048	0.508602	0.00412767	0.970228
C2cd5	ENSMUSG00000030279	Sex	male	1	0.0315	0.369	-0.6917	0.7547	0.01	0.93	0.990541	0.0454466	0.532348	0.00412767	1.032
Irak1bp1	ENSMUSG00000032251	Sex	male	1	0.053	0.6288	-1.1794	1.2854	0.01	0.93	0.990541	0.0764512	0.907159	0.00412767	1.05442
Oser1	ENSMUSG00000035399	Sex	male	1	0.0179	0.2097	-0.3931	0.4289	0.01	0.93	0.990541	0.025853	0.302542	0.00412767	1.01808
Fmnl2	ENSMUSG00000036053	Sex	male	1	-0.0952	1.1237	-2.2975	2.1072	0.01	0.93	0.990541	-0.137291	1.62113	0.00412767	0.909225
Ap5m1	ENSMUSG00000036291	Sex	male	1	0.0539	0.6323	-1.1853	1.2932	0.01	0.93	0.990541	0.0777756	0.912187	0.00412767	1.05539
Erv3	ENSMUSG00000037482	Sex	male	1	-0.0674	0.7987	-1.6328	1.4981	0.01	0.93	0.990541	-0.0971936	1.15232	0.00412767	0.93485
Dlgap5	ENSMUSG00000037544	Sex	male	1	0.0377	0.4375	-0.8199	0.8952	0.01	0.93	0.990541	0.0543201	0.631219	0.00412767	1.03837
Rabggtb	ENSMUSG00000038975	Sex	male	1	0.0418	0.4876	-0.9139	0.9975	0.01	0.93	0.990541	0.0602697	0.703474	0.00412767	1.04266
Ctsg	ENSMUSG00000040314	Sex	male	1	0.1442	1.6993	-3.1863	3.4748	0.01	0.93	0.990541	0.208092	2.45158	0.00412767	1.15516
Lman1	ENSMUSG00000041891	Sex	male	1	-0.0379	0.4396	-0.8994	0.8236	0.01	0.93	0.990541	-0.0546477	0.634138	0.00412767	0.96283
Kmt5b	ENSMUSG00000045098	Sex	male	1	-0.0269	0.3189	-0.6519	0.598	0.01	0.93	0.990541	-0.0388172	0.460019	0.00412767	0.973453
Mex3d	ENSMUSG00000048696	Sex	male	1	0.089	1.0356	-1.9407	2.1188	0.01	0.93	0.990541	0.12846	1.49409	0.00412767	1.09313
Ifnlr1	ENSMUSG00000062157	Sex	male	1	0.0535	0.6311	-1.1834	1.2905	0.01	0.93	0.990541	0.0772249	0.91049	0.00412767	1.05499
Gpr84	ENSMUSG00000063234	Sex	male	1	-0.0812	0.9573	-1.9575	1.7951	0.01	0.93	0.990541	-0.117136	1.38114	0.00412767	0.922016
Haus5	ENSMUSG00000078762	Sex	male	1	-0.0226	0.2681	-0.5482	0.5029	0.01	0.93	0.990541	-0.0326503	0.386828	0.00412767	0.977623
Gm12693	ENSMUSG00000083179	Sex	male	1	0.0585	0.6887	-1.2914	1.4084	0.01	0.93	0.990541	0.0843993	0.99363	0.00412767	1.06025
Gm12240	ENSMUSG00000084169	Sex	male	1	0.1577	1.8605	-3.4887	3.8042	0.01	0.93	0.990541	0.22755	2.68409	0.00412767	1.17084
Gm13835	ENSMUSG00000086922	Sex	male	1	-0.0678	0.8042	-1.644	1.5085	0.01	0.93	0.990541	-0.0977533	1.16023	0.00412767	0.934487
Gm16027	ENSMUSG00000090041	Sex	male	1	0.1728	2.013	-3.7727	4.1182	0.01	0.93	0.990541	0.249243	2.9042	0.00412767	1.18858
Fth-ps2	ENSMUSG00000091313	Sex	male	1	-0.0401	0.4732	-0.9675	0.8874	0.01	0.93	0.990541	-0.0578155	0.682665	0.00412767	0.960718
Gm20656	ENSMUSG00000093671	Sex	male	1	0.1931	2.242	-4.2011	4.5874	0.01	0.93	0.990541	0.278627	3.23452	0.00412767	1.21304
AC122320.1	ENSMUSG00000115797	Sex	male	1	0.0983	1.1431	-2.142	2.3387	0.01	0.93	0.990541	0.141879	1.64907	0.00412767	1.10334
Fbxw9	ENSMUSG00000008167	Sex	male	1	0.0472	0.5613	-1.053	1.1473	0.01	0.93	0.990659	0.0680505	0.80979	0.00407567	1.0483
Nabp1	ENSMUSG00000026107	Sex	male	1	0.0397	0.4727	-0.8869	0.9662	0.01	0.93	0.990663	0.0572566	0.682019	0.0040739	1.04049
Tfrc	ENSMUSG00000022797	Sex	male	1	-0.0274	0.3279	-0.6701	0.6153	0.01	0.93	0.990823	-0.0395384	0.473058	0.00400408	0.972966
Fbxl14	ENSMUSG00000030019	Sex	male	1	-0.0203	0.243	-0.4966	0.456	0.01	0.93	0.990823	-0.0292873	0.350564	0.00400408	0.979904
Art3	ENSMUSG00000034842	Sex	male	1	0.1	1.1972	-2.2465	2.4465	0.01	0.93	0.990823	0.144271	1.72721	0.00400408	1.10517
Ttc8	ENSMUSG00000021013	Sex	male	1	0.1403	1.6888	-3.1698	3.4503	0.01	0.93	0.990924	0.202348	2.43646	0.00395955	1.15057
Ralgapa1	ENSMUSG00000021027	Sex	male	1	-0.0403	0.4904	-1.0015	0.9209	0.01	0.93	0.990924	-0.0581127	0.707544	0.00395955	0.96052
Kifc5b	ENSMUSG00000024301	Sex	male	1	0.0937	1.1346	-2.13	2.3175	0.01	0.93	0.990924	0.135194	1.63686	0.00395955	1.09824
Dnajb5	ENSMUSG00000036052	Sex	male	1	0.0395	0.4801	-0.9015	0.9805	0.01	0.93	0.990924	0.0569564	0.692636	0.00395955	1.04027
Aifm1	ENSMUSG00000036932	Sex	male	1	0.0326	0.3911	-0.7339	0.799	0.01	0.93	0.990924	0.0469752	0.564167	0.00395955	1.0331
Zbed3	ENSMUSG00000041995	Sex	male	1	0.0524	0.6361	-1.1942	1.2991	0.01	0.93	0.990924	0.0756042	0.917638	0.00395955	1.0538
Wdr11	ENSMUSG00000042055	Sex	male	1	0.0379	0.4567	-0.8572	0.9329	0.01	0.93	0.990924	0.0546379	0.658849	0.00395955	1.0386
Fndc11	ENSMUSG00000047841	Sex	male	1	0.1584	1.9034	-3.5721	3.8889	0.01	0.93	0.990924	0.228553	2.74597	0.00395955	1.17166
Mblac2	ENSMUSG00000051098	Sex	male	1	0.0752	0.9114	-1.7111	1.8616	0.01	0.93	0.990924	0.108541	1.31488	0.00395955	1.07814
Smim4	ENSMUSG00000058351	Sex	male	1	0.0213	0.2594	-0.4871	0.5297	0.01	0.93	0.990924	0.0307414	0.374196	0.00395955	1.02154
Taf1b	ENSMUSG00000059669	Sex	male	1	-0.0311	0.3753	-0.7667	0.7045	0.01	0.93	0.990924	-0.0449006	0.541443	0.00395955	0.969357
Msln	ENSMUSG00000063011	Sex	male	1	0.0519	0.6314	-1.1857	1.2895	0.01	0.93	0.990924	0.0748832	0.910965	0.00395955	1.05328
Olfr1226	ENSMUSG00000075097	Sex	male	1	0.0685	0.8239	-1.5463	1.6833	0.01	0.93	0.990924	0.0988299	1.1886	0.00395955	1.0709
Gm11517	ENSMUSG00000081249	Sex	male	1	-0.0148	0.1794	-0.3663	0.3367	0.01	0.93	0.990924	-0.0213651	0.258754	0.00395955	0.9853
Gm11694	ENSMUSG00000081376	Sex	male	1	0.0601	0.7286	-1.3679	1.4881	0.01	0.93	0.990924	0.0866773	1.05113	0.00395955	1.06192
Tma7	ENSMUSG00000091537	Sex	male	1	0.0102	0.124	-0.2328	0.2531	0.01	0.93	0.990924	0.0146788	0.178838	0.00395955	1.01023
Gm45795	ENSMUSG00000110707	Sex	male	1	0.0279	0.3387	-0.636	0.6917	0.01	0.93	0.990924	0.0401878	0.488618	0.00395955	1.02825
Maob	ENSMUSG00000040147	Sex	male	1	0.097	1.1851	-2.2258	2.4198	0.01	0.93	0.991053	0.139941	1.70976	0.00390332	1.10186
Gm20431	ENSMUSG00000089739	Sex	male	1	0.0806	0.9886	-1.8569	2.0182	0.01	0.93	0.991213	0.11635	1.42622	0.00383293	1.08399
Olfr90	ENSMUSG00000056600	Sex	male	1	0.0141	0.1736	-0.3262	0.3544	0.01	0.94	0.991351	0.0203747	0.250496	0.00377244	1.01422
Gm18194	ENSMUSG00000109724	Sex	male	1	0.0591	0.728	-1.3677	1.4859	0.01	0.94	0.991377	0.0853095	1.05024	0.00376116	1.06092
Cdkl4	ENSMUSG00000033966	Sex	male	1	0.1191	1.4685	-2.7591	2.9974	0.01	0.94	0.991386	0.171895	2.11863	0.00375729	1.12654
Cd300c2	ENSMUSG00000044811	Sex	male	1	0.0146	0.1802	-0.3386	0.3678	0.01	0.94	0.991386	0.0210736	0.259971	0.00375729	1.01471
Mfsd4b3	ENSMUSG00000071335	Sex	male	1	0.1008	1.2461	-2.3415	2.5431	0.01	0.94	0.991436	0.145478	1.79773	0.00373513	1.1061
Gm14681	ENSMUSG00000081603	Sex	male	1	0.079	0.9785	-1.8388	1.9968	0.01	0.94	0.991522	0.113984	1.41167	0.00369781	1.08221
Ighv1-4	ENSMUSG00000095442	Sex	male	1	0.0787	0.9771	-1.8365	1.9939	0.01	0.94	0.991629	0.113536	1.40971	0.00365079	1.08188
Esyt2	ENSMUSG00000021171	Sex	male	1	-0.0395	0.4922	-1.0041	0.9252	0.01	0.94	0.991688	-0.0569717	0.710068	0.00362511	0.96128
Mmachc	ENSMUSG00000028690	Sex	male	1	-0.0495	0.6162	-1.2571	1.1582	0.01	0.94	0.991688	-0.0713788	0.888917	0.00362511	0.951728
Shroom4	ENSMUSG00000068270	Sex	male	1	-0.0466	0.5803	-1.1839	1.0907	0.01	0.94	0.991688	-0.0671944	0.837158	0.00362511	0.954492
Kctd12	ENSMUSG00000098557	Sex	male	1	-0.0182	0.2272	-0.4635	0.4271	0.01	0.94	0.991696	-0.0262723	0.327804	0.00362156	0.981954
Hoxc8	ENSMUSG00000001657	Sex	male	1	-0.1158	1.4607	-2.9787	2.7472	0.01	0.94	0.991696	-0.166998	2.10739	0.00362152	0.890694
Ppfia3	ENSMUSG00000003863	Sex	male	1	-0.1271	1.601	-3.265	3.0108	0.01	0.94	0.991696	-0.183389	2.30977	0.00362152	0.880632
Celsr1	ENSMUSG00000016028	Sex	male	1	0.0548	0.6906	-1.2989	1.4084	0.01	0.94	0.991696	0.0790109	0.996376	0.00362152	1.05629
Mtx3	ENSMUSG00000021704	Sex	male	1	0.0727	0.9206	-1.7316	1.877	0.01	0.94	0.991696	0.104847	1.32811	0.00362152	1.07538
Dopey2	ENSMUSG00000022946	Sex	male	1	-0.0168	0.2105	-0.4293	0.3958	0.01	0.94	0.991696	-0.0241929	0.303659	0.00362152	0.983371
Camk2a	ENSMUSG00000024617	Sex	male	1	0.0498	0.628	-1.181	1.2807	0.01	0.94	0.991696	0.0718737	0.906021	0.00362152	1.05108
Car5a	ENSMUSG00000025317	Sex	male	1	0.0498	0.6232	-1.1716	1.2711	0.01	0.94	0.991696	0.071805	0.899024	0.00362152	1.05103
Kif3b	ENSMUSG00000027475	Sex	male	1	0.0259	0.3276	-0.6162	0.668	0.01	0.94	0.991696	0.037389	0.472647	0.00362152	1.02625
Zfp395	ENSMUSG00000034522	Sex	male	1	0.0283	0.3568	-0.6711	0.7276	0.01	0.94	0.991696	0.0407719	0.514781	0.00362152	1.02866
Gpr26	ENSMUSG00000040125	Sex	male	1	0.146	1.8474	-3.4748	3.7669	0.01	0.94	0.991696	0.210695	2.66526	0.00362152	1.15725
Shb	ENSMUSG00000044813	Sex	male	1	-0.0759	0.9528	-1.9434	1.7916	0.01	0.94	0.991696	-0.109528	1.37465	0.00362152	0.926891
Fut4	ENSMUSG00000049307	Sex	male	1	0.0655	0.8304	-1.5621	1.6932	0.01	0.94	0.991696	0.094557	1.19808	0.00362152	1.06774
Zfp831	ENSMUSG00000050600	Sex	male	1	-0.0254	0.3224	-0.6573	0.6065	0.01	0.94	0.991696	-0.0366737	0.465111	0.00362152	0.9749
Zfp26	ENSMUSG00000063108	Sex	male	1	-0.0526	0.665	-1.3559	1.2507	0.01	0.94	0.991696	-0.0758819	0.959367	0.00362152	0.948762
Igkv4-59	ENSMUSG00000094006	Sex	male	1	0.0292	0.37	-0.6961	0.7544	0.01	0.94	0.991696	0.042097	0.533853	0.00362152	1.02961
Entpd4	ENSMUSG00000095463	Sex	male	1	0.0182	0.228	-0.4287	0.4652	0.01	0.94	0.991696	0.0262677	0.328992	0.00362152	1.01837
Gm21750	ENSMUSG00000096463	Sex	male	1	-0.0426	0.5407	-1.1024	1.0171	0.01	0.94	0.991696	-0.0614816	0.780065	0.00362152	0.958279
Rbm38	ENSMUSG00000027510	Sex	male	1	-0.0191	0.2427	-0.4947	0.4565	0.01	0.94	0.991731	-0.0275506	0.350111	0.00360615	0.981085
Gm6900	ENSMUSG00000093826	Sex	male	1	0.0437	0.5563	-1.0465	1.134	0.01	0.94	0.991731	0.0630924	0.80252	0.00360615	1.0447
Hpn	ENSMUSG00000001249	Sex	male	1	0.0644	0.8631	-1.6272	1.7561	0.01	0.94	0.991908	0.0929722	1.24517	0.00352878	1.06657
Capns1	ENSMUSG00000001794	Sex	male	1	0.0156	0.199	-0.3745	0.4056	0.01	0.94	0.991908	0.0224652	0.287122	0.00352878	1.01569
Zfp287	ENSMUSG00000005267	Sex	male	1	-0.0337	0.4411	-0.8982	0.8308	0.01	0.94	0.991908	-0.0486169	0.636339	0.00352878	0.966863
Mlxipl	ENSMUSG00000005373	Sex	male	1	-0.0559	0.7329	-1.4924	1.3805	0.01	0.94	0.991908	-0.0807109	1.05734	0.00352878	0.945592
Fcer2a	ENSMUSG00000005540	Sex	male	1	0.0149	0.2016	-0.3803	0.4101	0.01	0.94	0.991908	0.0215041	0.290909	0.00352878	1.01502
Dynll1	ENSMUSG00000009013	Sex	male	1	0.0104	0.137	-0.2582	0.279	0.01	0.94	0.991908	0.0150063	0.19772	0.00352878	1.01046
Nt5c3b	ENSMUSG00000017176	Sex	male	1	0.0273	0.361	-0.6803	0.7349	0.01	0.94	0.991908	0.0394031	0.520846	0.00352878	1.02769
Reps1	ENSMUSG00000019854	Sex	male	1	0.0138	0.1815	-0.3418	0.3695	0.01	0.94	0.991908	0.0199772	0.261795	0.00352878	1.01394
Rnft1	ENSMUSG00000020521	Sex	male	1	0.055	0.7466	-1.4083	1.5183	0.01	0.94	0.991908	0.0793532	1.07714	0.00352878	1.05654
Nrcam	ENSMUSG00000020598	Sex	male	1	0.144	1.8479	-3.4777	3.7657	0.01	0.94	0.991908	0.207753	2.6659	0.00352878	1.15489
Ap3m1	ENSMUSG00000021824	Sex	male	1	0.019	0.2509	-0.4728	0.5108	0.01	0.94	0.991908	0.0274547	0.362007	0.00352878	1.01921
Rogdi	ENSMUSG00000022540	Sex	male	1	0.0139	0.1797	-0.3382	0.366	0.01	0.94	0.991908	0.020079	0.259189	0.00352878	1.01401
Qtrt2	ENSMUSG00000022704	Sex	male	1	-0.0612	0.8299	-1.6879	1.5655	0.01	0.94	0.991908	-0.0883199	1.19736	0.00352878	0.940618
Kng1	ENSMUSG00000022875	Sex	male	1	-0.1161	1.4942	-3.0446	2.8124	0.01	0.94	0.991908	-0.167545	2.15563	0.00352878	0.890357
Cxcl13	ENSMUSG00000023078	Sex	male	1	-0.0515	0.6979	-1.4193	1.3162	0.01	0.94	0.991908	-0.0743404	1.00679	0.00352878	0.949776
Galnt14	ENSMUSG00000024064	Sex	male	1	-0.064	0.8361	-1.7028	1.5748	0.01	0.94	0.991908	-0.0923571	1.20629	0.00352878	0.937989
Atp9b	ENSMUSG00000024566	Sex	male	1	0.0221	0.2996	-0.5652	0.6093	0.01	0.94	0.991908	0.0318286	0.432237	0.00352878	1.02231
Dntt	ENSMUSG00000025014	Sex	male	1	-0.084	1.1191	-2.2774	2.1093	0.01	0.94	0.991908	-0.121223	1.6145	0.00352878	0.919408
Akr1cl	ENSMUSG00000025955	Sex	male	1	-0.0702	0.9242	-1.8817	1.7412	0.01	0.94	0.991908	-0.101323	1.33337	0.00352878	0.932178
4930579G24Rik	ENSMUSG00000027811	Sex	male	1	0.0898	1.2244	-2.3101	2.4896	0.01	0.94	0.991908	0.129486	1.76648	0.00352878	1.0939
Tshb	ENSMUSG00000027857	Sex	male	1	-0.1447	1.9751	-4.0159	3.7265	0.01	0.94	0.991908	-0.208714	2.84953	0.00352878	0.865308
Cd1d1	ENSMUSG00000028076	Sex	male	1	0.0489	0.6527	-1.2304	1.3282	0.01	0.94	0.991908	0.0705552	0.941651	0.00352878	1.05012
Rprd2	ENSMUSG00000028106	Sex	male	1	-0.017	0.2256	-0.4592	0.4253	0.01	0.94	0.991908	-0.0244933	0.32554	0.00352878	0.983166
Oaz3	ENSMUSG00000028141	Sex	male	1	-0.0637	0.8326	-1.6956	1.5683	0.01	0.94	0.991908	-0.0918369	1.20126	0.00352878	0.938327
Adgrl2	ENSMUSG00000028184	Sex	male	1	0.0743	1.0014	-1.8885	2.037	0.01	0.94	0.991908	0.107126	1.44477	0.00352878	1.07708
Faxc	ENSMUSG00000028246	Sex	male	1	-0.1944	2.4893	-5.0732	4.6845	0.01	0.94	0.991908	-0.280404	3.59123	0.00352878	0.82336
A3galt2	ENSMUSG00000028794	Sex	male	1	-0.2112	2.8415	-5.7805	5.3582	0.01	0.94	0.991908	-0.304631	4.09947	0.00352878	0.809649
Pcolce	ENSMUSG00000029718	Sex	male	1	0.1016	1.3723	-2.588	2.7913	0.01	0.94	0.991908	0.146637	1.9798	0.00352878	1.10699
Fgfr1	ENSMUSG00000031565	Sex	male	1	0.0441	0.5653	-1.0638	1.152	0.01	0.94	0.991908	0.0636011	0.815525	0.00352878	1.04507
Gins2	ENSMUSG00000031821	Sex	male	1	0.1073	1.4108	-2.6578	2.8725	0.01	0.94	0.991908	0.154839	2.03537	0.00352878	1.1133
Izumo1r	ENSMUSG00000031933	Sex	male	1	-0.0218	0.2935	-0.5971	0.5535	0.01	0.94	0.991908	-0.0314558	0.423483	0.00352878	0.978433
Tmem170	ENSMUSG00000031953	Sex	male	1	0.0528	0.6951	-1.3096	1.4152	0.01	0.94	0.991908	0.0762102	1.00282	0.00352878	1.05424
Amotl2	ENSMUSG00000032531	Sex	male	1	0.0565	0.7427	-1.3991	1.5121	0.01	0.94	0.991908	0.0815384	1.07146	0.00352878	1.05815
Gpbp1l1	ENSMUSG00000034042	Sex	male	1	0.0224	0.2944	-0.5546	0.5995	0.01	0.94	0.991908	0.0323412	0.424769	0.00352878	1.02267
Slc26a2	ENSMUSG00000034320	Sex	male	1	-0.0252	0.3397	-0.6909	0.6405	0.01	0.94	0.991908	-0.0363068	0.490015	0.00352878	0.975148
Zc4h2	ENSMUSG00000035062	Sex	male	1	-0.0624	0.8172	-1.664	1.5392	0.01	0.94	0.991908	-0.0899544	1.17891	0.00352878	0.939552
Hyal3	ENSMUSG00000036091	Sex	male	1	-0.0297	0.4041	-0.8217	0.7623	0.01	0.94	0.991908	-0.0429148	0.582979	0.00352878	0.970692
Anln	ENSMUSG00000036777	Sex	male	1	-0.0541	0.6957	-1.4178	1.3095	0.01	0.94	0.991908	-0.0780903	1.00375	0.00352878	0.947311
Cnep1r1	ENSMUSG00000036810	Sex	male	1	-0.0456	0.6031	-1.2277	1.1366	0.01	0.94	0.991908	-0.0657485	0.870155	0.00352878	0.955449
Topors	ENSMUSG00000036822	Sex	male	1	-0.0298	0.4002	-0.8142	0.7546	0.01	0.94	0.991908	-0.0430267	0.577372	0.00352878	0.970617
Zscan21	ENSMUSG00000037017	Sex	male	1	-0.0374	0.505	-1.0272	0.9524	0.01	0.94	0.991908	-0.0539417	0.728571	0.00352878	0.963301
Tmem33	ENSMUSG00000037720	Sex	male	1	0.0326	0.4229	-0.7962	0.8614	0.01	0.94	0.991908	0.0470832	0.610067	0.00352878	1.03317
Siglec5	ENSMUSG00000039013	Sex	male	1	-0.0467	0.6342	-1.2897	1.1963	0.01	0.94	0.991908	-0.0674004	0.914934	0.00352878	0.954356
AY074887	ENSMUSG00000044820	Sex	male	1	0.0748	0.9862	-1.858	2.0077	0.01	0.94	0.991908	0.10796	1.42275	0.00352878	1.0777
Olfr731	ENSMUSG00000048080	Sex	male	1	0.0298	0.3962	-0.7468	0.8065	0.01	0.94	0.991908	0.0430339	0.571661	0.00352878	1.03028
Chchd10	ENSMUSG00000049422	Sex	male	1	-0.0158	0.208	-0.4235	0.392	0.01	0.94	0.991908	-0.0227336	0.300118	0.00352878	0.984366
Kif7	ENSMUSG00000050382	Sex	male	1	-0.0984	1.334	-2.713	2.5162	0.01	0.94	0.991908	-0.14194	1.92457	0.00352878	0.9063
Kcnf1	ENSMUSG00000051726	Sex	male	1	-0.2151	2.8855	-5.8705	5.4403	0.01	0.94	0.991908	-0.310302	4.16286	0.00352878	0.806473
Triqk	ENSMUSG00000055963	Sex	male	1	-0.0464	0.624	-1.2695	1.1766	0.01	0.94	0.991908	-0.0669794	0.900264	0.00352878	0.954635
Dmac2	ENSMUSG00000057229	Sex	male	1	-0.0133	0.1807	-0.3675	0.3409	0.01	0.94	0.991908	-0.0192152	0.260729	0.00352878	0.986769
Prss43	ENSMUSG00000058398	Sex	male	1	-0.0626	0.8498	-1.7283	1.603	0.01	0.94	0.991908	-0.0903636	1.22603	0.00352878	0.939286
Gm12715	ENSMUSG00000059195	Sex	male	1	0.0854	1.1432	-2.1553	2.3261	0.01	0.94	0.991908	0.123176	1.64932	0.00352878	1.08913
Gm7582	ENSMUSG00000061852	Sex	male	1	0.1274	1.6557	-3.1178	3.3726	0.01	0.94	0.991908	0.183782	2.38872	0.00352878	1.13586
Cttnbp2nl	ENSMUSG00000062127	Sex	male	1	0.0683	0.9061	-1.7076	1.8442	0.01	0.94	0.991908	0.0985442	1.30723	0.00352878	1.07069
Gm3608	ENSMUSG00000067017	Sex	male	1	0.0649	0.8395	-1.5805	1.7102	0.01	0.94	0.991908	0.0936132	1.21112	0.00352878	1.06704
Ninl	ENSMUSG00000068115	Sex	male	1	-0.0903	1.2055	-2.4531	2.2724	0.01	0.94	0.991908	-0.130343	1.73915	0.00352878	0.913614
Ighv3-6	ENSMUSG00000076672	Sex	male	1	0.0533	0.7035	-1.3255	1.4322	0.01	0.94	0.991908	0.0769367	1.01494	0.00352878	1.05478
Gm9429	ENSMUSG00000083518	Sex	male	1	0.0752	1.0253	-1.9343	2.0847	0.01	0.94	0.991908	0.108467	1.47914	0.00352878	1.07808
Rps18-ps1	ENSMUSG00000083914	Sex	male	1	-0.0407	0.5221	-1.0639	0.9826	0.01	0.94	0.991908	-0.0586463	0.753161	0.00352878	0.960165
Vmn2r18	ENSMUSG00000091794	Sex	male	1	-0.1204	1.6412	-3.3371	3.0962	0.01	0.94	0.991908	-0.173764	2.36774	0.00352878	0.886527
Ighv3-1	ENSMUSG00000093838	Sex	male	1	-0.0771	1.0526	-2.1401	1.9859	0.01	0.94	0.991908	-0.111226	1.51856	0.00352878	0.925801
Mrip-ps	ENSMUSG00000098404	Sex	male	1	0.0974	1.2817	-2.4147	2.6095	0.01	0.94	0.991908	0.140525	1.84911	0.00352878	1.10231
Gm12669	ENSMUSG00000100863	Sex	male	1	0.1077	1.4443	-2.723	2.9384	0.01	0.94	0.991908	0.155405	2.08364	0.00352878	1.11373
Gm43218	ENSMUSG00000105432	Sex	male	1	0.1236	1.5852	-2.9834	3.2306	0.01	0.94	0.991908	0.178303	2.28701	0.00352878	1.13155
Gm29761	ENSMUSG00000110761	Sex	male	1	0.0561	0.7517	-1.4172	1.5294	0.01	0.94	0.991908	0.0809278	1.08446	0.00352878	1.0577
Gm48254	ENSMUSG00000114812	Sex	male	1	0.0932	1.2656	-2.3873	2.5737	0.01	0.94	0.991908	0.134407	1.82585	0.00352878	1.09764
E330009J07Rik	ENSMUSG00000037172	Sex	male	1	-0.0469	0.6409	-1.3029	1.2092	0.01	0.94	0.991959	-0.0675905	0.924578	0.00350615	0.95423
Fgfr1op	ENSMUSG00000069135	Sex	male	1	0.0315	0.4336	-0.8184	0.8814	0.01	0.94	0.992213	0.0454455	0.625586	0.003395	1.032
Gm10639	ENSMUSG00000074179	Sex	male	1	0.1088	1.4966	-2.8245	3.0421	0.01	0.94	0.992213	0.156989	2.15915	0.003395	1.11496
Slc1a5	ENSMUSG00000001918	Sex	male	1	-0.0129	0.1798	-0.3654	0.3396	0.01	0.94	0.992215	-0.0186476	0.259462	0.00339433	0.987158
Trip6	ENSMUSG00000023348	Sex	male	1	-0.0315	0.4389	-0.8917	0.8286	0.01	0.94	0.992215	-0.0455121	0.633161	0.00339433	0.968946
Fam216a	ENSMUSG00000029463	Sex	male	1	0.0432	0.5982	-1.1293	1.2156	0.01	0.94	0.992215	0.0622653	0.863001	0.00339433	1.0441
L3mbtl1	ENSMUSG00000035576	Sex	male	1	-0.1594	2.2119	-4.4945	4.1758	0.01	0.94	0.992215	-0.229918	3.19104	0.00339433	0.852683
Pnpla7	ENSMUSG00000036833	Sex	male	1	-0.0099	0.1378	-0.2801	0.2602	0.01	0.94	0.992215	-0.014331	0.198831	0.00339433	0.990116
Lonrf1	ENSMUSG00000039633	Sex	male	1	0.0346	0.4809	-0.9079	0.977	0.01	0.94	0.992215	0.0498925	0.693724	0.00339433	1.03519
Bahd1	ENSMUSG00000040007	Sex	male	1	-0.0187	0.2614	-0.5311	0.4936	0.01	0.94	0.992215	-0.0270431	0.377149	0.00339433	0.98143
Bloc1s3	ENSMUSG00000057667	Sex	male	1	-0.0164	0.2285	-0.4643	0.4314	0.01	0.94	0.992215	-0.0237039	0.329676	0.00339433	0.983704
Fxyd2	ENSMUSG00000059412	Sex	male	1	-0.1013	1.4122	-2.8692	2.6666	0.01	0.94	0.992215	-0.146186	2.03739	0.00339433	0.903636
Cd300ld3	ENSMUSG00000069607	Sex	male	1	-0.0243	0.3387	-0.6881	0.6396	0.01	0.94	0.992215	-0.0350402	0.488649	0.00339433	0.976005
Cenps	ENSMUSG00000073705	Sex	male	1	0.0523	0.7242	-1.3671	1.4717	0.01	0.94	0.992215	0.075509	1.0448	0.00339433	1.05373
	ENSMUSG00000118125	Sex	male	1	-0.0544	0.7557	-1.5354	1.4267	0.01	0.94	0.992215	-0.078445	1.09017	0.00339433	0.947078
Etv1	ENSMUSG00000004151	Sex	male	1	0.0656	0.9166	-1.7309	1.862	0.01	0.94	0.992286	0.0946001	1.32233	0.00336302	1.06777
Insr	ENSMUSG00000005534	Sex	male	1	-0.0219	0.3065	-0.6226	0.5789	0.01	0.94	0.992363	-0.0315258	0.442203	0.00332956	0.978385
Ighe	ENSMUSG00000087642	Sex	male	1	0.2117	2.9688	-5.607	6.0304	0.01	0.94	0.992363	0.305406	4.28302	0.00332956	1.23577
Dlg5	ENSMUSG00000021782	Sex	male	1	0.0971	1.3643	-2.5768	2.771	0.01	0.94	0.992389	0.140093	1.96821	0.00331823	1.10198
Gm10491	ENSMUSG00000073291	Sex	male	1	-0.1063	1.4957	-3.0378	2.8251	0.01	0.94	0.992389	-0.153429	2.15778	0.00331823	0.899111
Trav14d-1	ENSMUSG00000095854	Sex	male	1	0.1198	1.6903	-3.1932	3.4327	0.01	0.94	0.992535	0.17278	2.43861	0.00325408	1.12723
Tmem202	ENSMUSG00000049526	Sex	male	1	0.0317	0.4473	-0.8451	0.9084	0.01	0.94	0.992548	0.0456654	0.645377	0.00324832	1.03216
Rab8a	ENSMUSG00000003037	Sex	male	1	-0.0116	0.165	-0.3351	0.3118	0	0.94	0.992581	-0.0167981	0.238062	0.003234	0.988424
Gm28635	ENSMUSG00000101645	Sex	male	1	0.1196	1.6944	-3.2014	3.4406	0	0.94	0.992581	0.172522	2.44455	0.003234	1.12703
Psmc6	ENSMUSG00000021832	Sex	male	1	0.0208	0.2949	-0.5573	0.5988	0	0.94	0.992593	0.0299847	0.425497	0.00322884	1.021
Mapk1	ENSMUSG00000063358	Sex	male	1	0.0158	0.2248	-0.4248	0.4564	0	0.94	0.992658	0.022803	0.324306	0.00320019	1.01593
Mtm1	ENSMUSG00000031337	Sex	male	1	0.0554	0.7913	-1.4955	1.6063	0	0.94	0.992749	0.0799681	1.14161	0.00316068	1.05699
Zfp7	ENSMUSG00000033669	Sex	male	1	-0.027	0.385	-0.7815	0.7276	0	0.94	0.992749	-0.0389157	0.555421	0.00316068	0.973386
Slc39a10	ENSMUSG00000025986	Sex	male	1	0.0502	0.7187	-1.3584	1.4588	0	0.94	0.992847	0.0724252	1.03682	0.00311773	1.05148
Slc12a2	ENSMUSG00000024597	Sex	male	1	0.0523	0.7516	-1.4209	1.5255	0	0.94	0.992899	0.07547	1.08438	0.00309476	1.0537
Alpk1	ENSMUSG00000028028	Sex	male	1	0.0625	0.9023	-1.7059	1.8309	0	0.94	0.992899	0.0902098	1.30168	0.00309476	1.06453
Kmt2c	ENSMUSG00000038056	Sex	male	1	0.0185	0.2672	-0.5052	0.5423	0	0.94	0.992899	0.0267255	0.385535	0.00309476	1.0187
D10Jhu81e	ENSMUSG00000053329	Sex	male	1	-0.0128	0.1851	-0.3755	0.3499	0	0.94	0.992899	-0.0184858	0.266972	0.00309476	0.987268
Ighv3-2	ENSMUSG00000103297	Sex	male	1	0.1489	2.148	-4.0611	4.3588	0	0.94	0.992899	0.214766	3.09887	0.00309476	1.16052
Trav12-4	ENSMUSG00000105380	Sex	male	1	-0.199	2.8688	-5.8218	5.4238	0	0.94	0.992899	-0.287073	4.13886	0.00309476	0.819563
Gm48082	ENSMUSG00000111928	Sex	male	1	0.088	1.2659	-2.3932	2.5692	0	0.94	0.992899	0.126949	1.82636	0.00309476	1.09198
Shisa9	ENSMUSG00000022494	Sex	male	1	-0.0907	1.3127	-2.6636	2.4822	0	0.94	0.9929	-0.130832	1.89384	0.00309454	0.913305
Vps13b	ENSMUSG00000037646	Sex	male	1	-0.0159	0.2308	-0.4683	0.4364	0	0.95	0.9929	-0.0229508	0.332963	0.00309454	0.984218
Trav13-2	ENSMUSG00000076846	Sex	male	1	-0.1538	2.2271	-4.5188	4.2111	0	0.94	0.9929	-0.221957	3.21299	0.00309454	0.857402
Gm12696	ENSMUSG00000084159	Sex	male	1	-0.0694	1.0058	-2.0408	1.902	0	0.95	0.9929	-0.10009	1.4511	0.00309454	0.932975
Maip1	ENSMUSG00000025971	Sex	male	1	0.0302	0.441	-0.8341	0.8946	0	0.95	0.992954	0.043615	0.636247	0.00307068	1.03069
Alg1	ENSMUSG00000039427	Sex	male	1	0.028	0.4079	-0.7714	0.8274	0	0.95	0.992954	0.0404037	0.588417	0.00307068	1.0284
Cxcr6	ENSMUSG00000048521	Sex	male	1	-0.0467	0.6804	-1.3803	1.2869	0	0.95	0.992954	-0.0673458	0.981628	0.00307068	0.954392
Ap2a1	ENSMUSG00000060279	Sex	male	1	-0.0104	0.1519	-0.3082	0.2874	0	0.95	0.992954	-0.0150361	0.219203	0.00307068	0.989632
Fkbp10	ENSMUSG00000001555	Sex	male	1	0.0763	1.1182	-2.1153	2.2679	0	0.95	0.993014	0.110066	1.61321	0.0030447	1.07928
Klhl8	ENSMUSG00000029312	Sex	male	1	0.096	1.4081	-2.6638	2.8558	0	0.95	0.993014	0.138525	2.03143	0.0030447	1.10078
Col4a1	ENSMUSG00000031502	Sex	male	1	-0.0967	1.4221	-2.8839	2.6905	0	0.95	0.993014	-0.139528	2.05159	0.0030447	0.907816
Mcam	ENSMUSG00000032135	Sex	male	1	-0.0502	0.7355	-1.4917	1.3913	0	0.95	0.993014	-0.0724633	1.06107	0.0030447	0.951013
Naa30	ENSMUSG00000036282	Sex	male	1	-0.0335	0.493	-0.9999	0.9328	0	0.95	0.993014	-0.0483898	0.711312	0.0030447	0.967015
Irs2	ENSMUSG00000038894	Sex	male	1	0.0304	0.4458	-0.8434	0.9041	0	0.95	0.993014	0.0438384	0.643154	0.0030447	1.03085
Mrpl53	ENSMUSG00000030037	Sex	male	1	-0.0316	0.4673	-0.9475	0.8842	0	0.95	0.99307	-0.0456464	0.674168	0.00302014	0.968856
Mre11a	ENSMUSG00000031928	Sex	male	1	-0.0295	0.4349	-0.8819	0.823	0	0.95	0.99307	-0.0424888	0.62745	0.00302014	0.970978
Ifitm6	ENSMUSG00000059108	Sex	male	1	0.0146	0.2154	-0.4076	0.4368	0	0.95	0.99307	0.0210654	0.310749	0.00302014	1.01471
Gm9493	ENSMUSG00000044424	Sex	male	1	0.043	0.6362	-1.204	1.29	0	0.95	0.99308	0.0620649	0.91789	0.00301557	1.04396
Gm7019	ENSMUSG00000103439	Sex	male	1	-0.208	3.0874	-6.2591	5.8431	0	0.95	0.993211	-0.300128	4.45411	0.00295847	0.81218
Abt1	ENSMUSG00000036376	Sex	male	1	0.0172	0.2558	-0.4842	0.5186	0	0.95	0.993227	0.0248296	0.369062	0.00295168	1.01736
Gm20878	ENSMUSG00000078747	Sex	male	1	0.1189	1.7698	-3.3498	3.5877	0	0.95	0.993227	0.1716	2.5533	0.00295168	1.12631
Rock2	ENSMUSG00000020580	Sex	male	1	-0.0103	0.156	-0.316	0.2954	0	0.95	0.993266	-0.0148846	0.225041	0.00293431	0.989736
Meig1	ENSMUSG00000026650	Sex	male	1	0.0861	1.2938	-2.4497	2.6218	0	0.95	0.993266	0.124174	1.86651	0.00293431	1.08988
Ermap	ENSMUSG00000028644	Sex	male	1	-0.0274	0.4111	-0.8332	0.7784	0	0.95	0.993266	-0.0395373	0.593104	0.00293431	0.972967
Rheb	ENSMUSG00000028945	Sex	male	1	0.0267	0.3986	-0.7545	0.808	0	0.95	0.993266	0.0385654	0.57507	0.00293431	1.02709
Ski	ENSMUSG00000029050	Sex	male	1	0.0075	0.113	-0.2139	0.2289	0	0.95	0.993266	0.0108448	0.162962	0.00293431	1.00755
Ptges3-ps	ENSMUSG00000040078	Sex	male	1	0.0751	1.1279	-2.1356	2.2857	0	0.95	0.993266	0.108307	1.62721	0.00293431	1.07796
Gucy2c	ENSMUSG00000042638	Sex	male	1	0.1926	2.8959	-5.4832	5.8684	0	0.95	0.993266	0.277835	4.17787	0.00293431	1.21237
Paqr3	ENSMUSG00000055725	Sex	male	1	-0.0372	0.5557	-1.1264	1.052	0	0.95	0.993266	-0.0536647	0.801775	0.00293431	0.963486
Ccdc58	ENSMUSG00000075229	Sex	male	1	0.0405	0.6099	-1.155	1.236	0	0.95	0.993266	0.0584666	0.879971	0.00293431	1.04136
Mroh2a	ENSMUSG00000079429	Sex	male	1	0.083	1.251	-2.369	2.5349	0	0.95	0.993266	0.119678	1.80484	0.00293431	1.08649
Gm12416	ENSMUSG00000083044	Sex	male	1	-0.0208	0.3152	-0.6385	0.5968	0	0.95	0.993266	-0.0300727	0.45467	0.00293431	0.979371
Ighv14-2	ENSMUSG00000095583	Sex	male	1	0.0511	0.771	-1.4601	1.5623	0	0.95	0.993266	0.0736711	1.11237	0.00293431	1.05239
	ENSMUSG00000117759	Sex	male	1	0.0936	1.4146	-2.679	2.8663	0	0.95	0.993266	0.135098	2.04091	0.00293431	1.09817
Sdhd	ENSMUSG00000000171	Sex	male	1	-0.015	0.2283	-0.4624	0.4323	0	0.95	0.993323	-0.0216798	0.329296	0.00290961	0.985085
Hmox1	ENSMUSG00000005413	Sex	male	1	0.0149	0.2331	-0.442	0.4718	0	0.95	0.993323	0.0214838	0.336304	0.00290961	1.015
Spata48	ENSMUSG00000020191	Sex	male	1	0.0719	1.1127	-2.1091	2.2528	0	0.95	0.993323	0.103665	1.60536	0.00290961	1.0745
Arc	ENSMUSG00000022602	Sex	male	1	0.188	2.94	-5.5744	5.9504	0	0.95	0.993323	0.271265	4.24159	0.00290961	1.20687
Mcm4	ENSMUSG00000022673	Sex	male	1	0.0204	0.3109	-0.589	0.6298	0	0.95	0.993323	0.0294838	0.448573	0.00290961	1.02065
Pde10a	ENSMUSG00000023868	Sex	male	1	0.0634	0.9778	-1.8532	1.9799	0	0.95	0.993323	0.0914392	1.41074	0.00290961	1.06543
Mtx2	ENSMUSG00000027099	Sex	male	1	0.0179	0.2771	-0.5252	0.561	0	0.95	0.993323	0.0257669	0.399762	0.00290961	1.01802
Sppl2a	ENSMUSG00000027366	Sex	male	1	-0.0121	0.1848	-0.3742	0.3501	0	0.95	0.993323	-0.0173901	0.266568	0.00290961	0.988018
Il4ra	ENSMUSG00000030748	Sex	male	1	0.0074	0.1139	-0.2159	0.2307	0	0.95	0.993323	0.0106504	0.16438	0.00290961	1.00741
Rilp	ENSMUSG00000038195	Sex	male	1	-0.0508	0.794	-1.6071	1.5054	0	0.95	0.993323	-0.0733078	1.14553	0.00290961	0.950456
Gm867	ENSMUSG00000050157	Sex	male	1	0.0179	0.2768	-0.5246	0.5604	0	0.95	0.993323	0.0258137	0.399348	0.00290961	1.01805
Map3k19	ENSMUSG00000051590	Sex	male	1	-0.0415	0.6401	-1.2961	1.213	0	0.95	0.993323	-0.0599053	0.92345	0.00290961	0.959327
Cox6b2	ENSMUSG00000051811	Sex	male	1	0.0157	0.2416	-0.4578	0.4892	0	0.95	0.993323	0.0226023	0.348529	0.00290961	1.01579
Lysmd1	ENSMUSG00000053769	Sex	male	1	0.0329	0.5106	-0.9678	1.0336	0	0.95	0.993323	0.0474745	0.736615	0.00290961	1.03345
Zscan22	ENSMUSG00000054715	Sex	male	1	0.0257	0.3972	-0.7529	0.8043	0	0.95	0.993323	0.0370433	0.573099	0.00290961	1.02601
9130008F23Rik	ENSMUSG00000054951	Sex	male	1	0.1058	1.6446	-3.1175	3.3291	0	0.95	0.993323	0.15269	2.37261	0.00290961	1.11164
Adap1	ENSMUSG00000056413	Sex	male	1	0.0145	0.2199	-0.4165	0.4455	0	0.95	0.993323	0.0208953	0.317266	0.00290961	1.01459
Nol7	ENSMUSG00000063200	Sex	male	1	0.0172	0.2615	-0.4954	0.5297	0	0.95	0.993323	0.02477	0.377279	0.00290961	1.01732
Fxyd6	ENSMUSG00000066705	Sex	male	1	0.0606	0.9451	-1.7917	1.9128	0	0.95	0.993323	0.0873897	1.36342	0.00290961	1.06245
Fv1	ENSMUSG00000070583	Sex	male	1	-0.074	1.1292	-2.2871	2.1391	0	0.95	0.993323	-0.106761	1.62903	0.00290961	0.928671
Svip	ENSMUSG00000074093	Sex	male	1	0.0353	0.5393	-1.0217	1.0924	0	0.95	0.993323	0.0509761	0.778056	0.00290961	1.03597
Igkv5-39	ENSMUSG00000076569	Sex	male	1	0.026	0.3993	-0.7566	0.8086	0	0.95	0.993323	0.0374977	0.576066	0.00290961	1.02633
Gm13777	ENSMUSG00000082108	Sex	male	1	0.0289	0.4385	-0.8305	0.8882	0	0.95	0.993323	0.0416283	0.632577	0.00290961	1.02927
1500009L16Rik	ENSMUSG00000087651	Sex	male	1	-0.1162	1.7911	-3.6267	3.3943	0	0.95	0.993323	-0.167649	2.58405	0.00290961	0.890293
Rasgef1b	ENSMUSG00000089809	Sex	male	1	0.0291	0.4542	-0.861	0.9192	0	0.95	0.993323	0.0419809	0.655201	0.00290961	1.02953
Acad11	ENSMUSG00000090150	Sex	male	1	-0.0364	0.559	-1.1319	1.0591	0	0.95	0.993323	-0.0525428	0.8064	0.00290961	0.964235
Vmn2r63	ENSMUSG00000090751	Sex	male	1	-0.0337	0.5259	-1.0644	0.9971	0	0.95	0.993323	-0.0485747	0.758736	0.00290961	0.966891
Gm4654	ENSMUSG00000098111	Sex	male	1	-0.0329	0.5119	-1.0362	0.9703	0	0.95	0.993323	-0.0474905	0.738479	0.00290961	0.967618
Timm29	ENSMUSG00000048429	Sex	male	1	0.0215	0.3378	-0.6405	0.6836	0	0.95	0.993354	0.0310756	0.487334	0.0028961	1.02177
Stat6	ENSMUSG00000002147	Sex	male	1	0.0092	0.1441	-0.2734	0.2917	0	0.95	0.993443	0.0132062	0.207962	0.00285705	1.0092
Sox7	ENSMUSG00000063060	Sex	male	1	0.0689	1.0839	-2.0556	2.1933	0	0.95	0.993443	0.099338	1.56379	0.00285705	1.07128
Ndufaf1	ENSMUSG00000027305	Sex	male	1	0.036	0.5692	-1.0795	1.1516	0	0.95	0.993516	0.0520082	0.821137	0.00282512	1.03671
Abcb1b	ENSMUSG00000028970	Sex	male	1	0.0514	0.8129	-1.5419	1.6446	0	0.95	0.993552	0.0740924	1.17275	0.0028093	1.0527
Ube2k	ENSMUSG00000029203	Sex	male	1	-0.0141	0.2247	-0.4545	0.4262	0	0.95	0.993552	-0.020414	0.324134	0.0028093	0.98595
Golga4	ENSMUSG00000038708	Sex	male	1	0.0161	0.2559	-0.4855	0.5177	0	0.95	0.993552	0.0232739	0.369207	0.0028093	1.01626
Drc3	ENSMUSG00000056598	Sex	male	1	-0.0598	0.9483	-1.9185	1.799	0	0.95	0.993552	-0.0862266	1.36818	0.0028093	0.941983
Tnnt3	ENSMUSG00000061723	Sex	male	1	-0.0463	0.7367	-1.4902	1.3975	0	0.95	0.99357	-0.0668279	1.06278	0.0028014	0.954735
Psg29	ENSMUSG00000023159	Sex	male	1	0.0558	0.89	-1.6886	1.8001	0	0.95	0.993701	0.0804355	1.284	0.00274413	1.05734
Arfgap1	ENSMUSG00000027575	Sex	male	1	-0.0087	0.1399	-0.2829	0.2654	0	0.95	0.993787	-0.0125924	0.20178	0.00270671	0.99131
Abtb2	ENSMUSG00000032724	Sex	male	1	-0.0218	0.3505	-0.7087	0.665	0	0.95	0.993787	-0.0315207	0.505601	0.00270671	0.978388
2510039O18Rik	ENSMUSG00000044496	Sex	male	1	0.0094	0.1508	-0.2863	0.305	0	0.95	0.993787	0.0135557	0.217625	0.00270671	1.00944
Ugt3a1	ENSMUSG00000072664	Sex	male	1	0.0819	1.3168	-2.4988	2.6627	0	0.95	0.993787	0.118214	1.89967	0.00270671	1.08539
Cyp27a1	ENSMUSG00000026170	Sex	male	1	-0.0125	0.2013	-0.4069	0.382	0	0.95	0.993864	-0.0180181	0.290343	0.00267315	0.987588
Bicdl1	ENSMUSG00000041609	Sex	male	1	0.0362	0.5853	-1.111	1.1833	0	0.95	0.993961	0.0521698	0.844381	0.00263072	1.03682
Gm13141	ENSMUSG00000082599	Sex	male	1	0.027	0.4364	-0.8284	0.8824	0	0.95	0.993961	0.038922	0.629646	0.00263072	1.02735
Arnt2	ENSMUSG00000015709	Sex	male	1	0.0999	1.6282	-3.0912	3.2911	0	0.95	0.994111	0.144154	2.34894	0.00256527	1.10508
Kcnmb1	ENSMUSG00000020155	Sex	male	1	0.0384	0.6251	-1.1868	1.2636	0	0.95	0.994111	0.0553612	0.901849	0.00256527	1.03912
Ttl	ENSMUSG00000027394	Sex	male	1	-0.044	0.7168	-1.449	1.3609	0	0.95	0.994111	-0.0634911	1.03415	0.00256527	0.956946
Ube2s	ENSMUSG00000060860	Sex	male	1	-0.0131	0.2132	-0.4309	0.4048	0	0.95	0.994149	-0.0188365	0.30756	0.0025484	0.987028
Tbx2	ENSMUSG00000000093	Sex	male	1	0.0913	1.5997	-3.044	3.2266	0	0.95	0.994152	0.131671	2.30785	0.00254719	1.09556
Slfn4	ENSMUSG00000000204	Sex	male	1	0.02	0.4099	-0.7834	0.8235	0	0.96	0.994152	0.0288993	0.591383	0.00254719	1.02023
Mapk7	ENSMUSG00000001034	Sex	male	1	-0.0131	0.2566	-0.5161	0.4898	0	0.96	0.994152	-0.0189703	0.370196	0.00254719	0.986937
Narfl	ENSMUSG00000002280	Sex	male	1	-0.0182	0.322	-0.6494	0.6129	0	0.95	0.994152	-0.0262718	0.464574	0.00254719	0.981955
Il7r	ENSMUSG00000003882	Sex	male	1	0.0193	0.3308	-0.629	0.6676	0	0.95	0.994152	0.0277789	0.4772	0.00254719	1.01944
Dnmt1	ENSMUSG00000004099	Sex	male	1	-0.0089	0.18	-0.3618	0.344	0	0.96	0.994152	-0.012876	0.259753	0.00254719	0.991115
Pou1f1	ENSMUSG00000004842	Sex	male	1	0.0698	1.1678	-2.2191	2.3587	0	0.95	0.994152	0.100738	1.68481	0.00254719	1.07232
Sh2b2	ENSMUSG00000005057	Sex	male	1	-0.0226	0.4309	-0.867	0.8219	0	0.96	0.994152	-0.0325517	0.621587	0.00254719	0.977689
Spo11	ENSMUSG00000005883	Sex	male	1	-0.0913	1.589	-3.2057	3.023	0	0.95	0.994152	-0.131782	2.29243	0.00254719	0.912703
C330007P06Rik	ENSMUSG00000006423	Sex	male	1	0.0136	0.2319	-0.4408	0.468	0	0.95	0.994152	0.0196154	0.334493	0.00254719	1.01369
Epha2	ENSMUSG00000006445	Sex	male	1	0.0415	0.7286	-1.3865	1.4695	0	0.95	0.994152	0.0598603	1.05115	0.00254719	1.04236
Kcnd1	ENSMUSG00000009731	Sex	male	1	-0.0274	0.4564	-0.922	0.8671	0	0.95	0.994152	-0.0395718	0.658477	0.00254719	0.972944
Hyal2	ENSMUSG00000010047	Sex	male	1	-0.0404	0.6821	-1.3774	1.2965	0	0.95	0.994152	-0.0583198	0.984101	0.00254719	0.960382
Hyal1	ENSMUSG00000010051	Sex	male	1	0.0515	0.9699	-1.8494	1.9524	0	0.96	0.994152	0.0742702	1.39921	0.00254719	1.05283
Slc38a3	ENSMUSG00000010064	Sex	male	1	-0.0988	2.0962	-4.2072	4.0096	0	0.96	0.994152	-0.142486	3.02413	0.00254719	0.905957
Adssl1	ENSMUSG00000011148	Sex	male	1	-0.0095	0.1781	-0.3585	0.3395	0	0.96	0.994152	-0.0136889	0.256898	0.00254719	0.990556
Brf1	ENSMUSG00000011158	Sex	male	1	-0.0082	0.1621	-0.3259	0.3095	0	0.96	0.994152	-0.0118473	0.233873	0.00254719	0.991822
Trpv4	ENSMUSG00000014158	Sex	male	1	-0.0515	1.0949	-2.1974	2.0944	0	0.96	0.994152	-0.0742449	1.57957	0.00254719	0.949839
Il17rb	ENSMUSG00000015966	Sex	male	1	0.0532	0.9338	-1.777	1.8834	0	0.95	0.994152	0.0767588	1.34721	0.00254719	1.05465
Lbp	ENSMUSG00000016024	Sex	male	1	0.0215	0.4155	-0.7929	0.8359	0	0.96	0.994152	0.0310231	0.59948	0.00254719	1.02174
Matn4	ENSMUSG00000016995	Sex	male	1	0.1175	2.4193	-4.6243	4.8593	0	0.96	0.994152	0.169507	3.49035	0.00254719	1.12467
Acot8	ENSMUSG00000017307	Sex	male	1	-0.0158	0.3216	-0.646	0.6145	0	0.96	0.994152	-0.0227435	0.46391	0.00254719	0.984359
Rhbdl3	ENSMUSG00000017692	Sex	male	1	-0.0512	1.0722	-2.1527	2.0503	0	0.96	0.994152	-0.0738526	1.54687	0.00254719	0.950097
Cacng2	ENSMUSG00000019146	Sex	male	1	-0.0349	0.6859	-1.3792	1.3094	0	0.96	0.994152	-0.050319	0.989527	0.00254719	0.965723
Psmc3ip	ENSMUSG00000019303	Sex	male	1	-0.0492	0.9856	-1.981	1.8825	0	0.96	0.994152	-0.0710469	1.42195	0.00254719	0.951947
Arid5b	ENSMUSG00000019947	Sex	male	1	0.022	0.3941	-0.7505	0.7945	0	0.96	0.994152	0.0316753	0.568627	0.00254719	1.0222
Ogdh	ENSMUSG00000020456	Sex	male	1	0.0077	0.1324	-0.2519	0.2673	0	0.95	0.994152	0.0111277	0.191078	0.00254719	1.00774
Aebp1	ENSMUSG00000020473	Sex	male	1	-0.0493	0.9624	-1.9355	1.837	0	0.96	0.994152	-0.0710907	1.38842	0.00254719	0.951918
Xbp1	ENSMUSG00000020484	Sex	male	1	-0.0087	0.1734	-0.3485	0.3311	0	0.96	0.994152	-0.0125032	0.250131	0.00254719	0.991371
Trib2	ENSMUSG00000020601	Sex	male	1	-0.0365	0.6969	-1.4025	1.3295	0	0.96	0.994152	-0.0526528	1.00547	0.00254719	0.964162
Hs1bp3	ENSMUSG00000020605	Sex	male	1	0.0179	0.3796	-0.7262	0.7619	0	0.96	0.994152	0.0257638	0.547707	0.00254719	1.01802
Llgl2	ENSMUSG00000020782	Sex	male	1	-0.0245	0.4766	-0.9586	0.9097	0	0.96	0.994152	-0.0352917	0.687613	0.00254719	0.975834
Blmh	ENSMUSG00000020840	Sex	male	1	0.0093	0.163	-0.3102	0.3288	0	0.95	0.994152	0.0134079	0.235153	0.00254719	1.00934
Tac4	ENSMUSG00000020872	Sex	male	1	-0.0874	1.5603	-3.1456	2.9707	0	0.96	0.994152	-0.126157	2.25107	0.00254719	0.916269
Nfkbia	ENSMUSG00000021025	Sex	male	1	0.0117	0.2182	-0.416	0.4394	0	0.96	0.994152	0.0168527	0.314812	0.00254719	1.01175
Gadd45g	ENSMUSG00000021453	Sex	male	1	0.0112	0.2093	-0.399	0.4213	0	0.96	0.994152	0.0161058	0.301924	0.00254719	1.01123
Golm1	ENSMUSG00000021556	Sex	male	1	-0.0193	0.3197	-0.6458	0.6073	0	0.95	0.994152	-0.0277739	0.461179	0.00254719	0.980933
Srek1ip1	ENSMUSG00000021716	Sex	male	1	0.0183	0.3875	-0.7413	0.7779	0	0.96	0.994152	0.0263905	0.559099	0.00254719	1.01846
Pbk	ENSMUSG00000022033	Sex	male	1	-0.0728	1.4147	-2.8456	2.7	0	0.96	0.994152	-0.104999	2.04102	0.00254719	0.929806
Dcaf13	ENSMUSG00000022300	Sex	male	1	0.0107	0.2274	-0.435	0.4564	0	0.96	0.994152	0.0154416	0.32808	0.00254719	1.01076
Rin1	ENSMUSG00000024883	Sex	male	1	-0.0507	0.9744	-1.9606	1.8591	0	0.96	0.994152	-0.0731898	1.40579	0.00254719	0.950534
Smarca2	ENSMUSG00000024921	Sex	male	1	-0.0108	0.1871	-0.3774	0.3559	0	0.95	0.994152	-0.0155457	0.269869	0.00254719	0.989282
Abcc2	ENSMUSG00000025194	Sex	male	1	0.1036	1.724	-3.2753	3.4825	0	0.95	0.994152	0.149468	2.48714	0.00254719	1.10916
Mfsd13a	ENSMUSG00000025227	Sex	male	1	0.0254	0.4733	-0.9023	0.953	0	0.96	0.994152	0.0366403	0.682826	0.00254719	1.02572
Banp	ENSMUSG00000025316	Sex	male	1	-0.019	0.3745	-0.7531	0.7151	0	0.96	0.994152	-0.0274313	0.540358	0.00254719	0.981166
Phkg1	ENSMUSG00000025537	Sex	male	1	0.0217	0.3613	-0.6864	0.7299	0	0.95	0.994152	0.0313652	0.521267	0.00254719	1.02198
Glul	ENSMUSG00000026473	Sex	male	1	-0.0112	0.2284	-0.459	0.4365	0	0.96	0.994152	-0.0162244	0.329577	0.00254719	0.988817
Dnm1	ENSMUSG00000026825	Sex	male	1	0.0327	0.5667	-1.078	1.1434	0	0.95	0.994152	0.0471392	0.817551	0.00254719	1.03321
Nup35	ENSMUSG00000026999	Sex	male	1	-0.0451	0.7384	-1.4924	1.4021	0	0.95	0.994152	-0.0651024	1.0653	0.00254719	0.955877
Sp3	ENSMUSG00000027109	Sex	male	1	-0.0239	0.4127	-0.8328	0.7851	0	0.95	0.994152	-0.0344541	0.595466	0.00254719	0.976401
Ubr1	ENSMUSG00000027272	Sex	male	1	0.0284	0.5347	-1.0196	1.0764	0	0.96	0.994152	0.0409989	0.7714	0.00254719	1.02883
Lrrc57	ENSMUSG00000027286	Sex	male	1	0.038	0.6744	-1.2837	1.3597	0	0.96	0.994152	0.054818	0.972905	0.00254719	1.03873
E2f5	ENSMUSG00000027552	Sex	male	1	-0.0392	0.7245	-1.4592	1.3809	0	0.96	0.994152	-0.0565213	1.04529	0.00254719	0.96158
Raly	ENSMUSG00000027593	Sex	male	1	0.0079	0.1431	-0.2726	0.2885	0	0.96	0.994152	0.0114679	0.206476	0.00254719	1.00798
Sla2	ENSMUSG00000027636	Sex	male	1	0.0216	0.3673	-0.6983	0.7416	0	0.95	0.994152	0.0312232	0.52993	0.00254719	1.02188
Serpini1	ENSMUSG00000027834	Sex	male	1	-0.0336	0.649	-1.3056	1.2384	0	0.96	0.994152	-0.0485234	0.936298	0.00254719	0.966925
Tmem55a	ENSMUSG00000028221	Sex	male	1	0.0226	0.4039	-0.769	0.8142	0	0.96	0.994152	0.0326179	0.582678	0.00254719	1.02287
St3gal3	ENSMUSG00000028538	Sex	male	1	-0.0204	0.351	-0.7082	0.6675	0	0.95	0.994152	-0.0293618	0.506331	0.00254719	0.979854
Cenpa	ENSMUSG00000029177	Sex	male	1	0.017	0.3206	-0.6112	0.6453	0	0.96	0.994152	0.0245816	0.46247	0.00254719	1.01718
Tmem165	ENSMUSG00000029234	Sex	male	1	0.0296	0.5142	-0.9783	1.0375	0	0.95	0.994152	0.0427302	0.741886	0.00254719	1.03006
Spp1	ENSMUSG00000029304	Sex	male	1	-0.066	1.1632	-2.3459	2.214	0	0.95	0.994152	-0.0951533	1.67821	0.00254719	0.936173
Pxmp2	ENSMUSG00000029499	Sex	male	1	0.0558	1.1085	-2.1168	2.2285	0	0.96	0.994152	0.0805474	1.59927	0.00254719	1.05742
Rbm19	ENSMUSG00000029594	Sex	male	1	-0.0194	0.3892	-0.7821	0.7433	0	0.96	0.994152	-0.0279867	0.561437	0.00254719	0.980788
Medag	ENSMUSG00000029659	Sex	male	1	0.0226	0.4787	-0.9156	0.9609	0	0.96	0.994152	0.0326275	0.69062	0.00254719	1.02287
Slc13a1	ENSMUSG00000029700	Sex	male	1	0.0535	1.0196	-1.9448	2.0518	0	0.96	0.994152	0.0771825	1.47094	0.00254719	1.05496
Slc13a4	ENSMUSG00000029843	Sex	male	1	-0.0925	1.5365	-3.104	2.919	0	0.95	0.994152	-0.133457	2.2167	0.00254719	0.911645
Bcl2l14	ENSMUSG00000030200	Sex	male	1	-0.0462	0.9871	-1.9809	1.8886	0	0.96	0.994152	-0.0665859	1.42415	0.00254719	0.954895
Csrp3	ENSMUSG00000030470	Sex	male	1	0.0892	1.6682	-3.1804	3.3587	0	0.96	0.994152	0.128637	2.40667	0.00254719	1.09326
Furin	ENSMUSG00000030530	Sex	male	1	0.0066	0.1364	-0.2607	0.2739	0	0.96	0.994152	0.00947865	0.196753	0.00254719	1.00659
Tbx6	ENSMUSG00000030699	Sex	male	1	0.0186	0.3159	-0.6006	0.6377	0	0.95	0.994152	0.0268013	0.455747	0.00254719	1.01875
Mrpl48	ENSMUSG00000030706	Sex	male	1	-0.014	0.2321	-0.4689	0.441	0	0.95	0.994152	-0.0201642	0.334866	0.00254719	0.98612
Tial1	ENSMUSG00000030846	Sex	male	1	-0.0115	0.1977	-0.3989	0.3759	0	0.95	0.994152	-0.0165872	0.285157	0.00254719	0.988568
Praf2	ENSMUSG00000031149	Sex	male	1	0.0129	0.2307	-0.4392	0.465	0	0.96	0.994152	0.0185702	0.332773	0.00254719	1.01296
Ap1g1	ENSMUSG00000031731	Sex	male	1	0.0118	0.2509	-0.4799	0.5035	0	0.96	0.994152	0.0170631	0.361926	0.00254719	1.0119
Zfp90	ENSMUSG00000031907	Sex	male	1	0.0169	0.3292	-0.6283	0.662	0	0.96	0.994152	0.0243206	0.474911	0.00254719	1.017
Foxj3	ENSMUSG00000032998	Sex	male	1	-0.0188	0.3394	-0.6841	0.6464	0	0.96	0.994152	-0.027166	0.489694	0.00254719	0.981346
Ttc28	ENSMUSG00000033209	Sex	male	1	0.0179	0.3465	-0.6613	0.6971	0	0.96	0.994152	0.0257822	0.499944	0.00254719	1.01803
Frrs1	ENSMUSG00000033386	Sex	male	1	0.0158	0.3322	-0.6352	0.6668	0	0.96	0.994152	0.0227621	0.4792	0.00254719	1.0159
Arhgef5	ENSMUSG00000033542	Sex	male	1	0.0546	1.0602	-2.0233	2.1325	0	0.96	0.994152	0.0787965	1.52952	0.00254719	1.05614
Rfwd3	ENSMUSG00000033596	Sex	male	1	-0.0092	0.1962	-0.3938	0.3754	0	0.96	0.994152	-0.0132773	0.283067	0.00254719	0.990839
Pknox2	ENSMUSG00000035934	Sex	male	1	-0.0658	1.3731	-2.757	2.6253	0	0.96	0.994152	-0.0949945	1.9809	0.00254719	0.936276
Ints6l	ENSMUSG00000035967	Sex	male	1	0.027	0.4783	-0.9104	0.9645	0	0.95	0.994152	0.0390036	0.690058	0.00254719	1.0274
Tmem260	ENSMUSG00000036339	Sex	male	1	0.0192	0.3995	-0.7639	0.8022	0	0.96	0.994152	0.0276359	0.57642	0.00254719	1.01934
Rnf13	ENSMUSG00000036503	Sex	male	1	-0.0227	0.3725	-0.7527	0.7073	0	0.95	0.994152	-0.0327927	0.537334	0.00254719	0.977526
Atp13a2	ENSMUSG00000036622	Sex	male	1	0.0063	0.1343	-0.2569	0.2695	0	0.96	0.994152	0.0090998	0.193717	0.00254719	1.00633
Man1c1	ENSMUSG00000037306	Sex	male	1	-0.0259	0.48	-0.9666	0.9148	0	0.96	0.994152	-0.0374226	0.692438	0.00254719	0.974394
Themis2	ENSMUSG00000037731	Sex	male	1	-0.0106	0.1765	-0.3566	0.3353	0	0.95	0.994152	-0.0153386	0.254651	0.00254719	0.989424
Mylip	ENSMUSG00000038175	Sex	male	1	-0.0105	0.2062	-0.4147	0.3937	0	0.96	0.994152	-0.0152147	0.297523	0.00254719	0.989509
Neurod2	ENSMUSG00000038255	Sex	male	1	-0.0306	0.5369	-1.0829	1.0218	0	0.95	0.994152	-0.0440785	0.774646	0.00254719	0.969909
Nt5dc1	ENSMUSG00000039480	Sex	male	1	0.036	0.634	-1.2066	1.2786	0	0.95	0.994152	0.0519641	0.914647	0.00254719	1.03668
Cep131	ENSMUSG00000039781	Sex	male	1	-0.025	0.4624	-0.9312	0.8812	0	0.96	0.994152	-0.0361077	0.667038	0.00254719	0.975283
Dtx4	ENSMUSG00000039982	Sex	male	1	0.013	0.2531	-0.4831	0.5092	0	0.96	0.994152	0.0188043	0.365215	0.00254719	1.01312
Lrrd1	ENSMUSG00000040367	Sex	male	1	-0.088	1.8035	-3.6229	3.4469	0	0.96	0.994152	-0.126941	2.60196	0.00254719	0.915771
Necab1	ENSMUSG00000040536	Sex	male	1	-0.0903	1.6215	-3.2684	3.0877	0	0.96	0.994152	-0.130347	2.33933	0.00254719	0.913612
Kazn	ENSMUSG00000040606	Sex	male	1	-0.0782	1.3877	-2.798	2.6416	0	0.96	0.994152	-0.112836	2.00201	0.00254719	0.924768
Zmynd15	ENSMUSG00000040829	Sex	male	1	0.0782	1.3954	-2.6567	2.8131	0	0.96	0.994152	0.112823	2.01315	0.00254719	1.08134
Brca2	ENSMUSG00000041147	Sex	male	1	-0.0334	0.5676	-1.1459	1.0792	0	0.95	0.994152	-0.0481496	0.818923	0.00254719	0.967176
Dmxl2	ENSMUSG00000041268	Sex	male	1	-0.0198	0.3299	-0.6664	0.6268	0	0.95	0.994152	-0.0285281	0.475937	0.00254719	0.98042
Slc16a6	ENSMUSG00000041920	Sex	male	1	-0.0112	0.2238	-0.4498	0.4275	0	0.96	0.994152	-0.016136	0.322871	0.00254719	0.988878
Spidr	ENSMUSG00000041974	Sex	male	1	-0.0324	0.5846	-1.1783	1.1134	0	0.96	0.994152	-0.0468005	0.84345	0.00254719	0.968081
Zfp451	ENSMUSG00000042197	Sex	male	1	0.0249	0.4303	-0.8185	0.8684	0	0.95	0.994152	0.0359497	0.620836	0.00254719	1.02523
Nek10	ENSMUSG00000042567	Sex	male	1	0.0676	1.2566	-2.3953	2.5306	0	0.96	0.994152	0.097552	1.81295	0.00254719	1.06996
Ccdc63	ENSMUSG00000043036	Sex	male	1	0.0198	0.3995	-0.7632	0.8028	0	0.96	0.994152	0.0285603	0.576356	0.00254719	1.01999
Olfr922	ENSMUSG00000043911	Sex	male	1	-0.045	0.8179	-1.648	1.558	0	0.96	0.994152	-0.0649276	1.17996	0.00254719	0.955993
Gm9791	ENSMUSG00000044434	Sex	male	1	0.041	0.6831	-1.2977	1.3798	0	0.95	0.994152	0.0592223	0.985441	0.00254719	1.0419
Scml4	ENSMUSG00000044770	Sex	male	1	0.0132	0.2196	-0.4173	0.4436	0	0.95	0.994152	0.0190046	0.316827	0.00254719	1.01326
Borcs6	ENSMUSG00000045176	Sex	male	1	-0.0063	0.1274	-0.256	0.2433	0	0.96	0.994152	-0.00912776	0.183777	0.00254719	0.993693
Cox19	ENSMUSG00000045438	Sex	male	1	-0.0205	0.3758	-0.757	0.7159	0	0.96	0.994152	-0.0296258	0.5421	0.00254719	0.979674
Ttll13	ENSMUSG00000045467	Sex	male	1	0.0539	1.0349	-1.9745	2.0824	0	0.96	0.994152	0.0778171	1.49309	0.00254719	1.05542
Ddx28	ENSMUSG00000045538	Sex	male	1	-0.0164	0.3026	-0.6094	0.5766	0	0.96	0.994152	-0.0236248	0.436507	0.00254719	0.983758
Gapt	ENSMUSG00000046006	Sex	male	1	-0.0163	0.3069	-0.6178	0.5851	0	0.96	0.994152	-0.0235366	0.442712	0.00254719	0.983818
Champ1	ENSMUSG00000047710	Sex	male	1	-0.0274	0.5072	-1.0214	0.9666	0	0.96	0.994152	-0.0395362	0.731664	0.00254719	0.972968
Olfr49	ENSMUSG00000048153	Sex	male	1	-0.0683	1.3542	-2.7225	2.5859	0	0.96	0.994152	-0.098538	1.95371	0.00254719	0.933979
Ranbp3l	ENSMUSG00000048424	Sex	male	1	-0.0488	0.8436	-1.7023	1.6047	0	0.95	0.994152	-0.0704383	1.2171	0.00254719	0.952349
Cd300e	ENSMUSG00000048498	Sex	male	1	-0.0275	0.4507	-0.9108	0.8558	0	0.95	0.994152	-0.0396359	0.650182	0.00254719	0.9729
Igf2	ENSMUSG00000048583	Sex	male	1	0.0651	1.2591	-2.4027	2.5329	0	0.96	0.994152	0.0938789	1.8165	0.00254719	1.06724
Slc35e4	ENSMUSG00000048807	Sex	male	1	-0.0249	0.4561	-0.9189	0.8691	0	0.96	0.994152	-0.0359328	0.658044	0.00254719	0.975401
Pdp1	ENSMUSG00000049225	Sex	male	1	-0.0525	0.9269	-1.8693	1.7643	0	0.95	0.994152	-0.0757425	1.33731	0.00254719	0.948854
Rictor	ENSMUSG00000050310	Sex	male	1	0.0363	0.6774	-1.2914	1.3641	0	0.96	0.994152	0.0524144	0.977333	0.00254719	1.037
Zbtb26	ENSMUSG00000050714	Sex	male	1	0.0253	0.4727	-0.9011	0.9517	0	0.96	0.994152	0.0365189	0.681902	0.00254719	1.02564
AU021092	ENSMUSG00000051669	Sex	male	1	-0.1186	2.3032	-4.6328	4.3957	0	0.96	0.994152	-0.17105	3.32286	0.00254719	0.888196
Acvr2a	ENSMUSG00000052155	Sex	male	1	0.069	1.3684	-2.613	2.7511	0	0.96	0.994152	0.099605	1.97419	0.00254719	1.07148
Prx	ENSMUSG00000053198	Sex	male	1	-0.0337	0.6732	-1.3532	1.2858	0	0.96	0.994152	-0.048648	0.971269	0.00254719	0.966842
Gm4759	ENSMUSG00000053541	Sex	male	1	0.0226	0.455	-0.8691	0.9144	0	0.96	0.994152	0.0326189	0.656402	0.00254719	1.02287
Lipg	ENSMUSG00000053846	Sex	male	1	0.0683	1.2119	-2.3071	2.4436	0	0.96	0.994152	0.0985084	1.74845	0.00254719	1.07067
Kdm4d	ENSMUSG00000053914	Sex	male	1	0.0685	1.3097	-2.4985	2.6355	0	0.96	0.994152	0.0988247	1.88951	0.00254719	1.0709
Afp	ENSMUSG00000054932	Sex	male	1	0.0266	0.5009	-0.9552	1.0084	0	0.96	0.994152	0.0384069	0.722688	0.00254719	1.02698
Agap1	ENSMUSG00000055013	Sex	male	1	-0.0187	0.3161	-0.6382	0.6008	0	0.95	0.994152	-0.0269666	0.455985	0.00254719	0.981482
Sdhc	ENSMUSG00000058076	Sex	male	1	0.0099	0.1803	-0.3435	0.3634	0	0.96	0.994152	0.0143146	0.26018	0.00254719	1.00997
Vpreb1	ENSMUSG00000059305	Sex	male	1	0.0704	1.4087	-2.6907	2.8315	0	0.96	0.994152	0.101566	2.0324	0.00254719	1.07294
Unc5c	ENSMUSG00000059921	Sex	male	1	-0.0325	0.6832	-1.3716	1.3066	0	0.96	0.994152	-0.0469229	0.985697	0.00254719	0.967999
H2afj	ENSMUSG00000060032	Sex	male	1	-0.0099	0.2046	-0.4109	0.391	0	0.96	0.994152	-0.014328	0.295135	0.00254719	0.990118
Zfp266	ENSMUSG00000060510	Sex	male	1	0.0389	0.6621	-1.2588	1.3365	0	0.95	0.994152	0.0560559	0.955199	0.00254719	1.03962
Orm2	ENSMUSG00000061540	Sex	male	1	0.0823	1.703	-3.2555	3.4201	0	0.96	0.994152	0.118736	2.45688	0.00254719	1.08578
Opcml	ENSMUSG00000062257	Sex	male	1	0.0438	0.8823	-1.6855	1.773	0	0.96	0.994152	0.0631384	1.27286	0.00254719	1.04474
Atp5g2	ENSMUSG00000062683	Sex	male	1	-0.0411	0.8139	-1.6363	1.5541	0	0.96	0.994152	-0.0593234	1.17418	0.00254719	0.959714
Zfp947	ENSMUSG00000063383	Sex	male	1	0.0523	0.9672	-1.8434	1.948	0	0.96	0.994152	0.0754806	1.3954	0.00254719	1.05371
Olfr76	ENSMUSG00000067522	Sex	male	1	0.0504	0.8898	-1.6935	1.7943	0	0.95	0.994152	0.072739	1.28364	0.00254719	1.05171
Rnase12	ENSMUSG00000068407	Sex	male	1	0.0882	1.4606	-2.7746	2.951	0	0.95	0.994152	0.127203	2.10727	0.00254719	1.09217
Clk2	ENSMUSG00000068917	Sex	male	1	-0.0064	0.1172	-0.2362	0.2234	0	0.96	0.994152	-0.00924448	0.169128	0.00254719	0.993613
A130006I12Rik	ENSMUSG00000069136	Sex	male	1	0.064	1.3347	-2.5519	2.6799	0	0.96	0.994152	0.0922894	1.92552	0.00254719	1.06606
Dusp22	ENSMUSG00000069255	Sex	male	1	-0.0179	0.3576	-0.7188	0.683	0	0.96	0.994152	-0.0258393	0.515906	0.00254719	0.982249
Cd300ld4	ENSMUSG00000069609	Sex	male	1	-0.0913	1.7296	-3.4811	3.2986	0	0.96	0.994152	-0.131668	2.49522	0.00254719	0.912775
Ccdc153	ENSMUSG00000070306	Sex	male	1	0.0463	0.8132	-1.5475	1.6401	0	0.95	0.994152	0.0668122	1.17317	0.00254719	1.0474
Ccnd1	ENSMUSG00000070348	Sex	male	1	-0.0253	0.4521	-0.9114	0.8609	0	0.96	0.994152	-0.0364458	0.652266	0.00254719	0.975054
Prss36	ENSMUSG00000070371	Sex	male	1	-0.0399	0.7477	-1.5055	1.4257	0	0.96	0.994152	-0.0575734	1.07877	0.00254719	0.960879
Cecr2	ENSMUSG00000071226	Sex	male	1	-0.0307	0.5413	-1.0915	1.0302	0	0.95	0.994152	-0.04422	0.780905	0.00254719	0.969814
Armc2	ENSMUSG00000071324	Sex	male	1	0.0281	0.5747	-1.0983	1.1545	0	0.96	0.994152	0.0405347	0.829101	0.00254719	1.02849
Ccl27a	ENSMUSG00000073888	Sex	male	1	0.049	1.0279	-1.9656	2.0635	0	0.96	0.994152	0.070655	1.48289	0.00254719	1.05019
Gm3940	ENSMUSG00000078291	Sex	male	1	0.0201	0.4161	-0.7956	0.8357	0	0.96	0.994152	0.0289381	0.600372	0.00254719	1.02026
E430018J23Rik	ENSMUSG00000078580	Sex	male	1	-0.0174	0.3449	-0.6934	0.6586	0	0.96	0.994152	-0.0250598	0.497577	0.00254719	0.98278
Aoc2	ENSMUSG00000078651	Sex	male	1	0.0263	0.4865	-0.9271	0.9797	0	0.96	0.994152	0.0379501	0.70181	0.00254719	1.02665
Fastkd5	ENSMUSG00000079043	Sex	male	1	0.0304	0.5852	-1.1165	1.1773	0	0.96	0.994152	0.043901	0.844227	0.00254719	1.0309
Prps1l3	ENSMUSG00000079104	Sex	male	1	0.02	0.365	-0.6953	0.7354	0	0.96	0.994152	0.0289085	0.526563	0.00254719	1.02024
Gm9531	ENSMUSG00000079225	Sex	male	1	0.0342	0.7094	-1.3561	1.4246	0	0.96	0.994152	0.0493917	1.0234	0.00254719	1.03483
Prdm12	ENSMUSG00000079466	Sex	male	1	0.0511	0.9846	-1.8786	1.9808	0	0.96	0.994152	0.0737627	1.42042	0.00254719	1.05246
Tmem217	ENSMUSG00000079580	Sex	male	1	0.094	1.9866	-3.7997	3.9877	0	0.96	0.994152	0.135634	2.86606	0.00254719	1.09858
Gm14007	ENSMUSG00000080789	Sex	male	1	-0.0229	0.3861	-0.7797	0.7339	0	0.95	0.994152	-0.0330818	0.557076	0.00254719	0.97733
Gm15427	ENSMUSG00000081051	Sex	male	1	0.0171	0.3505	-0.67	0.7041	0	0.96	0.994152	0.0246035	0.505711	0.00254719	1.0172
Gm13456	ENSMUSG00000082536	Sex	male	1	-0.0164	0.3245	-0.6525	0.6196	0	0.96	0.994152	-0.0236909	0.468193	0.00254719	0.983713
Pira2	ENSMUSG00000089942	Sex	male	1	-0.0147	0.2704	-0.5447	0.5153	0	0.96	0.994152	-0.021199	0.39011	0.00254719	0.985413
Gm6158	ENSMUSG00000090381	Sex	male	1	0.017	0.3449	-0.6589	0.6929	0	0.96	0.994152	0.0244891	0.497529	0.00254719	1.01712
Samd15	ENSMUSG00000090812	Sex	male	1	0.0637	1.0629	-2.0195	2.1469	0	0.95	0.994152	0.0919491	1.53341	0.00254719	1.06581
Gm8425	ENSMUSG00000091786	Sex	male	1	-0.0183	0.3845	-0.7719	0.7353	0	0.96	0.994152	-0.0264349	0.554729	0.00254719	0.981844
Lim2	ENSMUSG00000093639	Sex	male	1	0.0937	1.5775	-2.9982	3.1856	0	0.95	0.994152	0.135184	2.27592	0.00254719	1.09823
Rpl41	ENSMUSG00000093674	Sex	male	1	-0.0102	0.1745	-0.3523	0.3318	0	0.95	0.994152	-0.0147321	0.251783	0.00254719	0.98984
Trav3d-3	ENSMUSG00000093953	Sex	male	1	0.0933	1.5661	-2.9761	3.1628	0	0.95	0.994152	0.134675	2.25936	0.00254719	1.09785
Gm8989	ENSMUSG00000095457	Sex	male	1	0.0753	1.3056	-2.4836	2.6343	0	0.95	0.994152	0.108702	1.88361	0.00254719	1.07826
Ighv14-3	ENSMUSG00000095642	Sex	male	1	-0.0432	0.8933	-1.794	1.7076	0	0.96	0.994152	-0.0623062	1.28871	0.00254719	0.957732
Gm10717	ENSMUSG00000095891	Sex	male	1	0.0712	1.2528	-2.3842	2.5265	0	0.95	0.994152	0.102657	1.80736	0.00254719	1.07375
Gm6345	ENSMUSG00000096964	Sex	male	1	0.0908	1.5821	-3.0099	3.1916	0	0.95	0.994152	0.131044	2.28243	0.00254719	1.09509
Pla2g4b	ENSMUSG00000098488	Sex	male	1	0.0316	0.5393	-1.0255	1.0886	0	0.95	0.994152	0.0455431	0.778099	0.00254719	1.03207
Gm10074	ENSMUSG00000101932	Sex	male	1	-0.1084	2.0748	-4.175	3.9582	0	0.96	0.994152	-0.156371	2.99336	0.00254719	0.897279
Gm38317	ENSMUSG00000103735	Sex	male	1	0.102	2.0909	-3.9961	4.2002	0	0.96	0.994152	0.147207	3.01657	0.00254719	1.10742
Igkv8-34	ENSMUSG00000104769	Sex	male	1	-0.0763	1.4504	-2.9191	2.7664	0	0.96	0.994152	-0.110088	2.0925	0.00254719	0.926532
Gbp5	ENSMUSG00000105504	Sex	male	1	0.0229	0.4482	-0.8556	0.9014	0	0.96	0.994152	0.033033	0.64664	0.00254719	1.02316
Gm47803	ENSMUSG00000111164	Sex	male	1	-0.055	1.017	-2.0482	1.9382	0	0.96	0.994152	-0.0793863	1.46717	0.00254719	0.94646
Gm5040	ENSMUSG00000111880	Sex	male	1	0.0205	0.412	-0.787	0.8279	0	0.96	0.994152	0.0295176	0.594341	0.00254719	1.02067
Gm48366	ENSMUSG00000113523	Sex	male	1	0.0329	0.6636	-1.2677	1.3334	0	0.96	0.994152	0.0474245	0.957319	0.00254719	1.03342
Gm48418	ENSMUSG00000113684	Sex	male	1	0.0428	0.817	-1.5586	1.6441	0	0.96	0.994152	0.0617142	1.17872	0.00254719	1.04371
Gm6421	ENSMUSG00000114540	Sex	male	1	-0.0305	0.6468	-1.2983	1.2372	0	0.96	0.994152	-0.0440391	0.933156	0.00254719	0.969936
AC122350.1	ENSMUSG00000115039	Sex	male	1	-0.0155	0.2648	-0.5346	0.5035	0	0.95	0.994152	-0.0224083	0.382068	0.00254719	0.984588
	ENSMUSG00000116864	Sex	male	1	0.0947	1.6697	-3.1779	3.3673	0	0.95	0.994152	0.136602	2.40892	0.00254719	1.09931
	ENSMUSG00000118410	Sex	male	1	0.111	2.3703	-4.5347	4.7567	0	0.96	0.994152	0.160148	3.41959	0.00254719	1.1174
	ENSMUSG00000118504	Sex	male	1	0.0154	0.3235	-0.6186	0.6493	0	0.96	0.994152	0.0221757	0.466652	0.00254719	1.01549
Apom	ENSMUSG00000024391	Sex	male	1	0.0911	1.9598	-3.7499	3.9322	0	0.96	0.994196	0.131466	2.82734	0.00252796	1.09541
Psmd1	ENSMUSG00000026229	Sex	male	1	0.0082	0.1768	-0.3383	0.3547	0	0.96	0.994196	0.0118656	0.255056	0.00252796	1.00826
Rassf5	ENSMUSG00000026430	Sex	male	1	0.0079	0.1693	-0.324	0.3397	0	0.96	0.994196	0.0113304	0.244252	0.00252796	1.00788
Abhd12	ENSMUSG00000032046	Sex	male	1	0.0069	0.149	-0.2851	0.2989	0	0.96	0.994196	0.0099545	0.214953	0.00252796	1.00692
Muc1	ENSMUSG00000042784	Sex	male	1	0.0335	0.7224	-1.3824	1.4494	0	0.96	0.994196	0.048336	1.04224	0.00252796	1.03407
Zfp513	ENSMUSG00000043059	Sex	male	1	-0.0117	0.253	-0.5075	0.4842	0	0.96	0.994234	-0.0168569	0.36498	0.00251138	0.988384
Psap	ENSMUSG00000004207	Sex	male	1	0.0049	0.1068	-0.2045	0.2142	0	0.96	0.994258	0.00705424	0.154096	0.00250084	1.0049
Rbfa	ENSMUSG00000024570	Sex	male	1	-0.0065	0.142	-0.2849	0.2719	0	0.96	0.994258	-0.0093615	0.204926	0.00250084	0.993532
Riiad1	ENSMUSG00000028139	Sex	male	1	0.0709	1.5495	-2.966	3.1079	0	0.96	0.994258	0.102321	2.23544	0.00250084	1.0735
Igkv4-90	ENSMUSG00000076533	Sex	male	1	-0.0765	1.6753	-3.36	3.2071	0	0.96	0.994258	-0.110343	2.41696	0.00250084	0.926368
Trav21-dv12	ENSMUSG00000076863	Sex	male	1	0.0982	2.1491	-4.1139	4.3103	0	0.96	0.994258	0.141721	3.10046	0.00250084	1.10322
Hmgcs1	ENSMUSG00000093930	Sex	male	1	0.0142	0.3108	-0.5949	0.6232	0	0.96	0.994258	0.0204474	0.448325	0.00250084	1.01427
Gm14325	ENSMUSG00000095362	Sex	male	1	-0.0449	0.9839	-1.9734	1.8836	0	0.96	0.994258	-0.0647855	1.41952	0.00250084	0.956087
Agbl1	ENSMUSG00000025754	Sex	male	1	0.1279	2.8088	-5.3773	5.633	0	0.96	0.994268	0.184449	4.05224	0.00249643	1.13638
Ints2	ENSMUSG00000018068	Sex	male	1	0.0294	0.6479	-1.2405	1.2994	0	0.96	0.994277	0.0424654	0.934779	0.0024924	1.02987
Hadhb	ENSMUSG00000059447	Sex	male	1	0.0083	0.1827	-0.3498	0.3663	0	0.96	0.99441	0.0119097	0.263556	0.00243435	1.00829
Gm14323	ENSMUSG00000082901	Sex	male	1	-0.0216	0.4778	-0.958	0.9149	0	0.96	0.994412	-0.0310933	0.689301	0.00243376	0.978678
Cbx4	ENSMUSG00000039989	Sex	male	1	0.012	0.2657	-0.5088	0.5327	0	0.96	0.994437	0.0172487	0.383311	0.00242264	1.01203
Slco1a6	ENSMUSG00000079262	Sex	male	1	0.0373	0.8317	-1.5928	1.6673	0	0.96	0.994512	0.0537887	1.19985	0.00238981	1.03799
Parl	ENSMUSG00000033918	Sex	male	1	-0.0097	0.2164	-0.4338	0.4144	0	0.96	0.994515	-0.0139642	0.312187	0.00238887	0.990367
Acsf2	ENSMUSG00000076435	Sex	male	1	0.01	0.2234	-0.4278	0.4478	0	0.96	0.994515	0.0143955	0.322261	0.00238887	1.01003
Klrg2	ENSMUSG00000071537	Sex	male	1	-0.0615	1.3812	-2.7686	2.6457	0	0.96	0.994588	-0.0886796	1.9927	0.00235663	0.940383
Vmn1r174	ENSMUSG00000090411	Sex	male	1	-0.0326	0.7349	-1.473	1.4078	0	0.96	0.994648	-0.0470232	1.06024	0.0023306	0.967931
Hps5	ENSMUSG00000014418	Sex	male	1	0.0215	0.4868	-0.9326	0.9756	0	0.96	0.994702	0.0310468	0.702295	0.00230718	1.02175
Batf2	ENSMUSG00000039699	Sex	male	1	-0.041	0.9301	-1.8639	1.782	0	0.96	0.994773	-0.0590967	1.34182	0.00227593	0.959865
Srsf1	ENSMUSG00000018379	Sex	male	1	-0.0099	0.2269	-0.4546	0.4347	0	0.97	0.994918	-0.0143059	0.327292	0.00221288	0.990133
Lig4	ENSMUSG00000049717	Sex	male	1	-0.042	0.9598	-1.9232	1.8392	0	0.97	0.994918	-0.0605801	1.38471	0.00221288	0.958878
Ccl3	ENSMUSG00000000982	Sex	male	1	-0.0404	0.9289	-1.861	1.7801	0	0.97	0.994951	-0.0583101	1.34007	0.00219833	0.960388
Hsd3b2	ENSMUSG00000063730	Sex	male	1	0.0124	0.2839	-0.5441	0.5688	0	0.97	0.994951	0.0178541	0.409596	0.00219833	1.01245
Gm8959	ENSMUSG00000110825	Sex	male	1	-0.0172	0.396	-0.7933	0.759	0	0.97	0.994962	-0.0248066	0.571309	0.00219344	0.982952
Dgcr14	ENSMUSG00000003527	Sex	male	1	-0.013	0.303	-0.6068	0.5808	0	0.97	0.99525	-0.0187914	0.437091	0.00206782	0.987059
Nnmt	ENSMUSG00000032271	Sex	male	1	-0.0502	1.1731	-2.3494	2.2491	0	0.97	0.995335	-0.0723656	1.69242	0.00203068	0.951077
Ythdf3	ENSMUSG00000047213	Sex	male	1	-0.0113	0.264	-0.5288	0.5062	0	0.97	0.995335	-0.0162772	0.380916	0.00203068	0.988781
Tox4	ENSMUSG00000016831	Sex	male	1	-0.0091	0.2152	-0.4309	0.4128	0	0.97	0.99534	-0.0130785	0.310512	0.00202868	0.990976
Etaa1	ENSMUSG00000016984	Sex	male	1	0.0242	0.5842	-1.1208	1.1693	0	0.97	0.99534	0.0349786	0.842839	0.00202868	1.02454
Map2k6	ENSMUSG00000020623	Sex	male	1	-0.0209	0.5041	-1.0088	0.9671	0	0.97	0.99534	-0.0301168	0.727225	0.00202868	0.979341
Polr3h	ENSMUSG00000022476	Sex	male	1	-0.0193	0.4657	-0.932	0.8933	0	0.97	0.99534	-0.0278751	0.6718	0.00202868	0.980864
Fam219a	ENSMUSG00000028439	Sex	male	1	-0.0155	0.368	-0.7367	0.7057	0	0.97	0.99534	-0.0223488	0.530884	0.00202868	0.984628
Enho	ENSMUSG00000028445	Sex	male	1	-0.0661	1.6044	-3.2106	3.0784	0	0.97	0.99534	-0.0953344	2.31462	0.00202868	0.936055
Clec2h	ENSMUSG00000030364	Sex	male	1	0.0611	1.477	-2.8339	2.956	0	0.97	0.99534	0.0880951	2.13091	0.00202868	1.06297
Cops8	ENSMUSG00000034432	Sex	male	1	-0.0141	0.3318	-0.6644	0.6362	0	0.97	0.99534	-0.0203106	0.47866	0.00202868	0.98602
Prkrip1	ENSMUSG00000039737	Sex	male	1	0.0181	0.4286	-0.8218	0.8581	0	0.97	0.99534	0.0261725	0.618282	0.00202868	1.01831
Cables1	ENSMUSG00000040957	Sex	male	1	0.0744	1.7735	-3.4015	3.5503	0	0.97	0.99534	0.107287	2.55856	0.00202868	1.0772
Nsd2	ENSMUSG00000057406	Sex	male	1	-0.0134	0.3141	-0.6289	0.6022	0	0.97	0.99534	-0.0192784	0.453102	0.00202868	0.986726
Gm2174	ENSMUSG00000058932	Sex	male	1	-0.0609	1.4792	-2.9601	2.8383	0	0.97	0.99534	-0.0878357	2.13406	0.00202868	0.940933
Nhs	ENSMUSG00000059493	Sex	male	1	-0.0235	0.5555	-1.1123	1.0653	0	0.97	0.99534	-0.0338583	0.801434	0.00202868	0.976804
Mospd2	ENSMUSG00000061778	Sex	male	1	-0.0526	1.2746	-2.5508	2.4456	0	0.97	0.99534	-0.0758892	1.83891	0.00202868	0.948757
Tmem35b	ENSMUSG00000070737	Sex	male	1	-0.0161	0.3874	-0.7754	0.7432	0	0.97	0.99534	-0.0232013	0.558927	0.00202868	0.984047
Klhl9	ENSMUSG00000070923	Sex	male	1	-0.0232	0.5632	-1.1271	1.0807	0	0.97	0.99534	-0.0334583	0.812569	0.00202868	0.977075
Gm10408	ENSMUSG00000072739	Sex	male	1	0.069	1.6491	-3.1631	3.3011	0	0.97	0.99534	0.0995467	2.37908	0.00202868	1.07144
Gm7222	ENSMUSG00000083236	Sex	male	1	0.0216	0.5246	-1.0065	1.0498	0	0.97	0.99534	0.031216	0.756788	0.00202868	1.02187
Gm8459	ENSMUSG00000089931	Sex	male	1	-0.047	1.1115	-2.2255	2.1314	0	0.97	0.99534	-0.0678637	1.60353	0.00202868	0.95405
Gm43442	ENSMUSG00000107145	Sex	male	1	0.0659	1.5578	-2.9873	3.1192	0	0.97	0.99534	0.0951417	2.24745	0.00202868	1.06817
Prr36	ENSMUSG00000064125	Sex	male	1	-0.0537	1.3084	-2.6182	2.5107	0	0.97	0.995362	-0.0774945	1.88764	0.00201897	0.947702
Stard13	ENSMUSG00000016128	Sex	male	1	-0.0704	1.7254	-3.4521	3.3113	0	0.97	0.995495	-0.101593	2.48919	0.00196112	0.932003
Dach1	ENSMUSG00000055639	Sex	male	1	0.0553	1.359	-2.6083	2.7189	0	0.97	0.995519	0.0798093	1.96064	0.00195054	1.05688
Icos	ENSMUSG00000026009	Sex	male	1	0.0269	0.6666	-1.2796	1.3335	0	0.97	0.995612	0.0388391	0.961726	0.00190988	1.02729
Stk26	ENSMUSG00000031112	Sex	male	1	0.0194	0.4807	-0.9227	0.9616	0	0.97	0.995612	0.0280162	0.693486	0.00190988	1.01961
Zfp974	ENSMUSG00000070709	Sex	male	1	0.0372	0.9218	-1.7696	1.844	0	0.97	0.995612	0.0536723	1.32994	0.00190988	1.0379
Gm47184	ENSMUSG00000113664	Sex	male	1	-0.1175	2.9264	-5.8532	5.6182	0	0.97	0.995721	-0.169491	4.22196	0.00186214	0.889156
Ermp1	ENSMUSG00000046324	Sex	male	1	0.0097	0.2422	-0.465	0.4844	0	0.97	0.995721	0.0139726	0.349418	0.00186213	1.00973
Znf41-ps	ENSMUSG00000084350	Sex	male	1	-0.0509	1.2709	-2.5417	2.44	0	0.97	0.995721	-0.07338	1.83345	0.00186213	0.950409
Mocos	ENSMUSG00000039616	Sex	male	1	0.0095	0.2409	-0.4627	0.4817	0	0.97	0.995987	0.0137324	0.34759	0.00174624	1.00956
Clec2l	ENSMUSG00000079598	Sex	male	1	-0.0816	2.0629	-4.1248	3.9616	0	0.97	0.995987	-0.117747	2.97613	0.00174624	0.921626
Btbd7	ENSMUSG00000041702	Sex	male	1	0.0084	0.2142	-0.4115	0.4283	0	0.97	0.995999	0.012161	0.309088	0.00174122	1.00846
Gm10269	ENSMUSG00000091449	Sex	male	1	0.0175	0.4441	-0.853	0.888	0	0.97	0.995999	0.0252054	0.640763	0.00174122	1.01762
Lzts1	ENSMUSG00000036306	Sex	male	1	-0.0414	1.06	-2.1189	2.0362	0	0.97	0.996058	-0.0596574	1.52923	0.00171532	0.959492
Hoxb4	ENSMUSG00000038692	Sex	male	1	0.0179	0.4565	-0.8769	0.9126	0	0.97	0.996058	0.025794	0.658625	0.00171532	1.01804
Rbpj	ENSMUSG00000039191	Sex	male	1	0.0114	0.2938	-0.5644	0.5873	0	0.97	0.996058	0.0164957	0.423861	0.00171532	1.0115
Mreg	ENSMUSG00000039395	Sex	male	1	-0.047	1.2096	-2.4178	2.3237	0	0.97	0.996058	-0.0678341	1.74506	0.00171532	0.954069
Gm5879	ENSMUSG00000068262	Sex	male	1	-0.0261	0.6669	-1.3331	1.281	0	0.97	0.996058	-0.0375831	0.962074	0.00171532	0.974286
Xpo6	ENSMUSG00000000131	Sex	male	1	-0.0044	0.1174	-0.2345	0.2258	0	0.97	0.996126	-0.00632467	0.169399	0.00168557	0.995626
Dgke	ENSMUSG00000000276	Sex	male	1	0.0171	0.4661	-0.8965	0.9307	0	0.97	0.996126	0.0246775	0.672469	0.00168557	1.01725
Cwc25	ENSMUSG00000018541	Sex	male	1	0.015	0.407	-0.7828	0.8128	0	0.97	0.996126	0.0217043	0.587246	0.00168557	1.01516
Frk	ENSMUSG00000019779	Sex	male	1	0.0379	1.0103	-1.9424	2.0181	0	0.97	0.996126	0.0546629	1.45762	0.00168557	1.03862
Senp5	ENSMUSG00000022772	Sex	male	1	0.0092	0.2505	-0.4819	0.5002	0	0.97	0.996126	0.0132553	0.361456	0.00168557	1.00923
Eed	ENSMUSG00000030619	Sex	male	1	0.0115	0.3064	-0.589	0.6121	0	0.97	0.996126	0.0166219	0.442045	0.00168557	1.01159
Dcun1d5	ENSMUSG00000032002	Sex	male	1	-0.0105	0.2769	-0.5532	0.5323	0	0.97	0.996126	-0.0151188	0.399514	0.00168557	0.989575
Arid2	ENSMUSG00000033237	Sex	male	1	-0.0098	0.2562	-0.5118	0.4923	0	0.97	0.996126	-0.0141265	0.369552	0.00168557	0.990256
Rnf225	ENSMUSG00000033967	Sex	male	1	0.0175	0.4719	-0.9074	0.9424	0	0.97	0.996126	0.0252789	0.680819	0.00168557	1.01768
Lefty1	ENSMUSG00000038793	Sex	male	1	0.0285	0.7681	-1.477	1.5339	0	0.97	0.996126	0.0410719	1.10812	0.00168557	1.02888
Timd2	ENSMUSG00000040413	Sex	male	1	-0.0515	1.3639	-2.7246	2.6216	0	0.97	0.996126	-0.0743031	1.96766	0.00168557	0.949801
Leng9	ENSMUSG00000043432	Sex	male	1	-0.0069	0.1822	-0.364	0.3502	0	0.97	0.996126	-0.00996799	0.262873	0.00168557	0.993115
B430306N03Rik	ENSMUSG00000043740	Sex	male	1	-0.0073	0.1932	-0.386	0.3714	0	0.97	0.996126	-0.0105706	0.278749	0.00168557	0.9927
Zmym1	ENSMUSG00000043872	Sex	male	1	-0.0173	0.4494	-0.898	0.8635	0	0.97	0.996126	-0.0248955	0.648288	0.00168557	0.982892
Setd2	ENSMUSG00000044791	Sex	male	1	0.0067	0.1756	-0.3375	0.3509	0	0.97	0.996126	0.00970021	0.253378	0.00168557	1.00675
Tmem268	ENSMUSG00000045917	Sex	male	1	0.0123	0.3327	-0.6398	0.6643	0	0.97	0.996126	0.0177035	0.47998	0.00168557	1.01235
Cldn12	ENSMUSG00000046798	Sex	male	1	0.0523	1.4063	-2.7039	2.8086	0	0.97	0.996126	0.0755024	2.02883	0.00168557	1.05373
Coa7	ENSMUSG00000048351	Sex	male	1	-0.0186	0.5082	-1.0148	0.9775	0	0.97	0.996126	-0.0268917	0.733238	0.00168557	0.981533
Zfp182	ENSMUSG00000054737	Sex	male	1	-0.0225	0.5897	-1.1783	1.1333	0	0.97	0.996126	-0.0324818	0.850785	0.00168557	0.977737
Gm10268	ENSMUSG00000066475	Sex	male	1	0.0133	0.3502	-0.6731	0.6998	0	0.97	0.996126	0.0192009	0.50529	0.00168557	1.0134
Ccdc92b	ENSMUSG00000069814	Sex	male	1	-0.0146	0.3956	-0.7899	0.7607	0	0.97	0.996126	-0.0210001	0.570687	0.00168557	0.985549
6720489N17Rik	ENSMUSG00000072066	Sex	male	1	-0.0334	0.881	-1.7601	1.6933	0	0.97	0.996126	-0.0481791	1.27096	0.00168557	0.967156
Olfr716	ENSMUSG00000073896	Sex	male	1	-0.0504	1.3192	-2.6359	2.5351	0	0.97	0.996126	-0.0726912	1.90313	0.00168557	0.950863
Ighv9-4	ENSMUSG00000094322	Sex	male	1	0.0498	1.3446	-2.5855	2.6851	0	0.97	0.996126	0.0718256	1.9398	0.00168557	1.05105
Cecr6	ENSMUSG00000094626	Sex	male	1	0.0693	1.8667	-3.5894	3.728	0	0.97	0.996126	0.100011	2.69309	0.00168557	1.07178
Gm47056	ENSMUSG00000112038	Sex	male	1	-0.0227	0.6106	-1.2194	1.174	0	0.97	0.996126	-0.0328021	0.880864	0.00168557	0.97752
AC166574.2	ENSMUSG00000115194	Sex	male	1	0.0378	0.9769	-1.877	1.9525	0	0.97	0.996126	0.0545278	1.40941	0.00168557	1.03852
Inhbe	ENSMUSG00000047492	Sex	male	1	-0.0281	0.7766	-1.5503	1.494	0	0.97	0.996411	-0.0406106	1.12042	0.00156156	0.972243
Pcdh7	ENSMUSG00000029108	Sex	male	1	0.0213	0.5921	-1.1393	1.1819	0	0.97	0.996414	0.0307154	0.854289	0.00156013	1.02152
Dtx3	ENSMUSG00000040415	Sex	male	1	-0.0085	0.2376	-0.4742	0.4571	0	0.97	0.996414	-0.0123345	0.342781	0.00156013	0.991487
Tll1	ENSMUSG00000053626	Sex	male	1	0.0165	0.46	-0.8851	0.9182	0	0.97	0.996414	0.0238459	0.663709	0.00156013	1.01667
Vmn1r191	ENSMUSG00000095916	Sex	male	1	0.0177	0.4929	-0.9483	0.9837	0	0.97	0.996414	0.0255464	0.711038	0.00156013	1.01787
Trnt1	ENSMUSG00000013736	Sex	male	1	-0.0137	0.3812	-0.7608	0.7335	0	0.97	0.996431	-0.019705	0.549971	0.00155278	0.986434
Klhl35	ENSMUSG00000035298	Sex	male	1	-0.0594	1.6632	-3.3192	3.2004	0	0.97	0.996463	-0.0856892	2.39947	0.00153885	0.942334
Mvk	ENSMUSG00000041939	Sex	male	1	-0.0167	0.4708	-0.9394	0.906	0	0.97	0.996509	-0.0241266	0.679179	0.00151877	0.983416
Gm44845	ENSMUSG00000109335	Sex	male	1	-0.0343	0.9674	-1.9304	1.8617	0	0.97	0.996509	-0.0495443	1.39568	0.00151877	0.966241
AC166369.3	ENSMUSG00000115814	Sex	male	1	0.0533	1.5057	-2.8979	3.0045	0	0.97	0.996511	0.0769391	2.17233	0.00151793	1.05478
Fasl	ENSMUSG00000000817	Sex	male	1	-0.0347	1.0213	-2.0365	1.9671	0	0.97	0.996553	-0.0501041	1.47349	0.00149971	0.965867
Tmem175	ENSMUSG00000013495	Sex	male	1	-0.0079	0.2234	-0.4456	0.4299	0	0.97	0.996553	-0.0113563	0.32223	0.00149971	0.992159
H3f3b	ENSMUSG00000016559	Sex	male	1	-0.0037	0.1081	-0.2156	0.2083	0	0.97	0.996553	-0.00528396	0.155997	0.00149971	0.996344
Btd	ENSMUSG00000021900	Sex	male	1	-0.0088	0.2576	-0.5137	0.4962	0	0.97	0.996553	-0.0126713	0.371686	0.00149971	0.991255
Mgrn1	ENSMUSG00000022517	Sex	male	1	-0.0044	0.1288	-0.2568	0.2481	0	0.97	0.996553	-0.00628534	0.185838	0.00149971	0.995653
Zfp148	ENSMUSG00000022811	Sex	male	1	0.0112	0.3218	-0.6196	0.6419	0	0.97	0.996553	0.0161038	0.464263	0.00149971	1.01122
Pggt1b	ENSMUSG00000024477	Sex	male	1	-0.007	0.2077	-0.4141	0.4001	0	0.97	0.996553	-0.0100818	0.29965	0.00149971	0.993036
Aqp3	ENSMUSG00000028435	Sex	male	1	-0.0322	0.9195	-1.8343	1.7699	0	0.97	0.996553	-0.0464852	1.3265	0.00149971	0.968293
Sytl2	ENSMUSG00000030616	Sex	male	1	0.0339	0.9761	-1.8792	1.9471	0	0.97	0.996553	0.0489218	1.40824	0.00149971	1.03449
Slc25a36	ENSMUSG00000032449	Sex	male	1	-0.0141	0.4192	-0.8356	0.8075	0	0.97	0.996553	-0.020296	0.604718	0.00149971	0.98603
Fgb	ENSMUSG00000033831	Sex	male	1	0.0505	1.484	-2.8581	2.9591	0	0.97	0.996553	0.0729004	2.14096	0.00149971	1.05183
Fam91a1	ENSMUSG00000037119	Sex	male	1	-0.0098	0.2869	-0.5721	0.5525	0	0.97	0.996553	-0.0141716	0.413898	0.00149971	0.990225
Pkhd1l1	ENSMUSG00000038725	Sex	male	1	0.0272	0.7809	-1.5034	1.5577	0	0.97	0.996553	0.0391704	1.12659	0.00149971	1.02752
Wfs1	ENSMUSG00000039474	Sex	male	1	-0.0216	0.6342	-1.2646	1.2213	0	0.97	0.996553	-0.0311824	0.914912	0.00149971	0.978618
Pgrmc2	ENSMUSG00000049940	Sex	male	1	-0.0091	0.266	-0.5303	0.5122	0	0.97	0.996553	-0.0130912	0.383687	0.00149971	0.990967
Olfr279	ENSMUSG00000054036	Sex	male	1	-0.0297	0.8454	-1.6867	1.6273	0	0.97	0.996553	-0.0428352	1.21972	0.00149971	0.970745
Ier5	ENSMUSG00000056708	Sex	male	1	0.0081	0.241	-0.4642	0.4804	0	0.97	0.996553	0.0116691	0.347637	0.00149971	1.00812
2010109I03Rik	ENSMUSG00000063522	Sex	male	1	0.0215	0.6409	-1.2345	1.2776	0	0.97	0.996553	0.0310661	0.92456	0.00149971	1.02177
Gm20900	ENSMUSG00000078180	Sex	male	1	-0.0127	0.3785	-0.7546	0.7291	0	0.97	0.996553	-0.0183637	0.546044	0.00149971	0.987352
Gm14654	ENSMUSG00000081551	Sex	male	1	0.0161	0.4625	-0.8904	0.9225	0	0.97	0.996553	0.0232137	0.667226	0.00149971	1.01622
AA414768	ENSMUSG00000083307	Sex	male	1	0.0387	1.1068	-2.1306	2.208	0	0.97	0.996553	0.0558291	1.59682	0.00149971	1.03946
Tmsb15b2	ENSMUSG00000089996	Sex	male	1	0.0333	0.9773	-1.8823	1.9488	0	0.97	0.996553	0.0479829	1.40999	0.00149971	1.03382
	ENSMUSG00000117013	Sex	male	1	0.0429	1.2558	-2.4184	2.5043	0	0.97	0.996553	0.0619627	1.81176	0.00149971	1.04388
Steap4	ENSMUSG00000012428	Sex	male	1	-0.0093	0.292	-0.5815	0.563	0	0.97	0.996571	-0.0133669	0.421223	0.00149176	0.990778
Zc3h18	ENSMUSG00000017478	Sex	male	1	0.0065	0.2172	-0.4192	0.4321	0	0.98	0.996571	0.00930965	0.313285	0.00149176	1.00647
Smg8	ENSMUSG00000020495	Sex	male	1	-0.0171	0.5467	-1.0886	1.0545	0	0.98	0.996571	-0.024599	0.788727	0.00149176	0.983094
Nup85	ENSMUSG00000020739	Sex	male	1	-0.0093	0.2918	-0.5812	0.5626	0	0.97	0.996571	-0.0133939	0.420982	0.00149176	0.990759
Nemf	ENSMUSG00000020982	Sex	male	1	0.0065	0.1993	-0.3842	0.3972	0	0.97	0.996571	0.00934927	0.287567	0.00149176	1.0065
Dhrs7	ENSMUSG00000021094	Sex	male	1	-0.0043	0.1318	-0.2626	0.2541	0	0.97	0.996571	-0.00615603	0.190186	0.00149176	0.995742
Fastkd3	ENSMUSG00000021532	Sex	male	1	0.0248	0.8139	-1.5705	1.6201	0	0.98	0.996571	0.0357319	1.17427	0.00149176	1.02508
Slc25a46	ENSMUSG00000024259	Sex	male	1	0.0127	0.3881	-0.748	0.7735	0	0.97	0.996571	0.0183387	0.559972	0.00149176	1.01279
Cbr2	ENSMUSG00000025150	Sex	male	1	-0.0281	0.8578	-1.7094	1.6532	0	0.97	0.996571	-0.0405501	1.23758	0.00149176	0.972284
Rhbdd1	ENSMUSG00000026142	Sex	male	1	-0.0195	0.626	-1.2464	1.2075	0	0.98	0.996571	-0.0281067	0.903138	0.00149176	0.980706
Orc4	ENSMUSG00000026761	Sex	male	1	-0.0138	0.4672	-0.9295	0.9018	0	0.98	0.996571	-0.0199364	0.674002	0.00149176	0.986276
Tm2d1	ENSMUSG00000028563	Sex	male	1	-0.0259	0.8712	-1.7334	1.6817	0	0.98	0.996571	-0.0373414	1.25689	0.00149176	0.974449
Hmgcl	ENSMUSG00000028672	Sex	male	1	0.0055	0.1693	-0.3264	0.3374	0	0.97	0.996571	0.00799156	0.244306	0.00149176	1.00555
2010109A12Rik	ENSMUSG00000029384	Sex	male	1	-0.0443	1.3694	-2.7283	2.6398	0	0.97	0.996571	-0.063894	1.97569	0.00149176	0.956678
Hpd	ENSMUSG00000029445	Sex	male	1	-0.0585	1.7994	-3.5853	3.4683	0	0.97	0.996571	-0.0844271	2.59602	0.00149176	0.943159
Chchd6	ENSMUSG00000030086	Sex	male	1	-0.0191	0.5738	-1.1437	1.1054	0	0.97	0.996571	-0.0275974	0.82778	0.00149176	0.981053
Itgam	ENSMUSG00000030786	Sex	male	1	-0.0059	0.1942	-0.3864	0.3747	0	0.98	0.996571	-0.00844819	0.280143	0.00149176	0.994161
Vwa3a	ENSMUSG00000030889	Sex	male	1	0.0332	1.1169	-2.1559	2.2223	0	0.98	0.996571	0.047906	1.61138	0.00149176	1.03376
Nek3	ENSMUSG00000031478	Sex	male	1	-0.0224	0.7448	-1.4822	1.4374	0	0.98	0.996571	-0.0323276	1.07455	0.00149176	0.977841
Rab20	ENSMUSG00000031504	Sex	male	1	-0.0115	0.3689	-0.7346	0.7116	0	0.98	0.996571	-0.0166023	0.532255	0.00149176	0.988558
Rora	ENSMUSG00000032238	Sex	male	1	-0.031	1.0061	-2.003	1.941	0	0.98	0.996571	-0.0447225	1.45155	0.00149176	0.969476
Fem1c	ENSMUSG00000033319	Sex	male	1	-0.0113	0.3777	-0.7516	0.7289	0	0.98	0.996571	-0.0163457	0.544882	0.00149176	0.988734
Zdhhc14	ENSMUSG00000034265	Sex	male	1	0.0092	0.3085	-0.5955	0.6139	0	0.98	0.996571	0.0132495	0.445101	0.00149176	1.00923
Pkd1l2	ENSMUSG00000034416	Sex	male	1	-0.0233	0.7795	-1.551	1.5044	0	0.98	0.996571	-0.0336187	1.12452	0.00149176	0.976967
Myo1d	ENSMUSG00000035441	Sex	male	1	-0.0109	0.3565	-0.7096	0.6878	0	0.98	0.996571	-0.0157195	0.514285	0.00149176	0.989163
Ppp1r14a	ENSMUSG00000037166	Sex	male	1	0.0265	0.8553	-1.65	1.7029	0	0.98	0.996571	0.0382	1.23401	0.00149176	1.02683
Osbpl2	ENSMUSG00000039050	Sex	male	1	0.0076	0.2398	-0.4625	0.4776	0	0.97	0.996571	0.0109372	0.346001	0.00149176	1.00761
Fndc3b	ENSMUSG00000039286	Sex	male	1	-0.0188	0.6016	-1.1979	1.1603	0	0.98	0.996571	-0.0271873	0.867917	0.00149176	0.981332
Dse	ENSMUSG00000039497	Sex	male	1	-0.0202	0.6448	-1.284	1.2436	0	0.98	0.996571	-0.0290966	0.930269	0.00149176	0.980034
Dnttip2	ENSMUSG00000039756	Sex	male	1	0.0053	0.179	-0.3454	0.3561	0	0.98	0.996571	0.0076592	0.258183	0.00149176	1.00532
Hmgn1	ENSMUSG00000040681	Sex	male	1	-0.0066	0.2101	-0.4183	0.4051	0	0.97	0.996571	-0.00954923	0.30306	0.00149176	0.993403
Teddm1b	ENSMUSG00000043282	Sex	male	1	0.0454	1.5129	-2.9198	3.0105	0	0.98	0.996571	0.0654527	2.1826	0.00149176	1.04641
Casc1	ENSMUSG00000043541	Sex	male	1	0.0349	1.0543	-2.0314	2.1012	0	0.97	0.996571	0.0503485	1.52097	0.00149176	1.03552
Trmt10c	ENSMUSG00000044763	Sex	male	1	0.0238	0.7284	-1.404	1.4515	0	0.97	0.996571	0.0342858	1.05093	0.00149176	1.02405
Vmn1r184	ENSMUSG00000046130	Sex	male	1	-0.0215	0.6625	-1.32	1.277	0	0.97	0.996571	-0.031079	0.955798	0.00149176	0.978688
Rap2c	ENSMUSG00000050029	Sex	male	1	0.0123	0.4052	-0.7818	0.8065	0	0.98	0.996571	0.0178075	0.584573	0.00149176	1.01242
Rexo4	ENSMUSG00000052406	Sex	male	1	0.0062	0.1955	-0.3769	0.3893	0	0.97	0.996571	0.00896509	0.281978	0.00149176	1.00623
Zfp952	ENSMUSG00000053390	Sex	male	1	-0.0174	0.5252	-1.0467	1.0119	0	0.97	0.996571	-0.0250407	0.757652	0.00149176	0.982793
Actg2	ENSMUSG00000059430	Sex	male	1	-0.0315	0.9815	-1.9552	1.8921	0	0.97	0.996571	-0.0454918	1.41598	0.00149176	0.968959
Tcea2	ENSMUSG00000059540	Sex	male	1	0.0159	0.5137	-0.991	1.0228	0	0.98	0.996571	0.0229765	0.741148	0.00149176	1.01605
Tor3a	ENSMUSG00000060519	Sex	male	1	-0.0091	0.2811	-0.5601	0.5419	0	0.97	0.996571	-0.0131756	0.405574	0.00149176	0.990909
Gm10145	ENSMUSG00000064208	Sex	male	1	0.0459	1.4603	-2.8162	2.908	0	0.97	0.996571	0.0662208	2.10674	0.00149176	1.04697
Oas1e	ENSMUSG00000066867	Sex	male	1	0.0116	0.3574	-0.689	0.7121	0	0.97	0.996571	0.0166652	0.515666	0.00149176	1.01162
Ifi214	ENSMUSG00000070501	Sex	male	1	-0.014	0.4735	-0.9421	0.9141	0	0.98	0.996571	-0.0201967	0.683134	0.00149176	0.986098
Gm10563	ENSMUSG00000073682	Sex	male	1	0.0249	0.8443	-1.63	1.6798	0	0.98	0.996571	0.0359849	1.21814	0.00149176	1.02526
Gm14912	ENSMUSG00000081466	Sex	male	1	-0.0147	0.4649	-0.9259	0.8965	0	0.97	0.996571	-0.0211893	0.670728	0.00149176	0.98542
Gm14633	ENSMUSG00000081620	Sex	male	1	0.0118	0.3815	-0.736	0.7596	0	0.98	0.996571	0.0170454	0.55042	0.00149176	1.01189
Gm13378	ENSMUSG00000084071	Sex	male	1	-0.032	1.0563	-2.1024	2.0384	0	0.98	0.996571	-0.0461413	1.52398	0.00149176	0.968523
Kansl2-ps	ENSMUSG00000097530	Sex	male	1	0.0603	2.0026	-3.8648	3.9853	0	0.98	0.996571	0.0869249	2.88915	0.00149176	1.0621
Gm6342	ENSMUSG00000107644	Sex	male	1	0.035	1.1655	-2.2494	2.3194	0	0.98	0.996571	0.0504708	1.6815	0.00149176	1.0356
Gm48054	ENSMUSG00000113921	Sex	male	1	-0.0356	1.1863	-2.3608	2.2895	0	0.98	0.996571	-0.051431	1.71151	0.00149176	0.964979
Scara5	ENSMUSG00000022032	Sex	male	1	-0.0356	1.2181	-2.4231	2.3519	0	0.98	0.996676	-0.0513697	1.75738	0.00144614	0.96502
Coq3	ENSMUSG00000028247	Sex	male	1	-0.0183	0.632	-1.2569	1.2203	0	0.98	0.996676	-0.0264031	0.911716	0.00144614	0.981865
Piga	ENSMUSG00000031381	Sex	male	1	-0.0162	0.5608	-1.1153	1.0828	0	0.98	0.996676	-0.0234137	0.808993	0.00144614	0.983902
Dusp4	ENSMUSG00000031530	Sex	male	1	0.0298	1.0298	-1.9886	2.0482	0	0.98	0.996676	0.0430405	1.48571	0.00144614	1.03028
Ypel3	ENSMUSG00000042675	Sex	male	1	0.0058	0.1989	-0.3841	0.3956	0	0.98	0.996676	0.00831353	0.286986	0.00144614	1.00578
Plekha7	ENSMUSG00000045659	Sex	male	1	-0.0259	0.8845	-1.7595	1.7077	0	0.98	0.996676	-0.0374002	1.27606	0.00144614	0.974409
Ap1s1	ENSMUSG00000004849	Sex	male	1	-0.005	0.1801	-0.3579	0.3479	0	0.98	0.996708	-0.00723557	0.259788	0.00143206	0.994997
Nr3c1	ENSMUSG00000024431	Sex	male	1	-0.01	0.358	-0.7116	0.6916	0	0.98	0.996708	-0.0144333	0.516415	0.00143206	0.990045
Slc29a2	ENSMUSG00000024891	Sex	male	1	-0.0291	1.0474	-2.0821	2.0238	0	0.98	0.996708	-0.0420303	1.51114	0.00143206	0.971287
Plbd1	ENSMUSG00000030214	Sex	male	1	0.0049	0.175	-0.3381	0.3478	0	0.98	0.996708	0.00700187	0.252425	0.00143206	1.00487
Amigo3	ENSMUSG00000032593	Sex	male	1	-0.0342	1.1898	-2.3663	2.2978	0	0.98	0.996708	-0.0493707	1.71657	0.00143206	0.966358
2610001J05Rik	ENSMUSG00000052419	Sex	male	1	-0.0124	0.4426	-0.8798	0.855	0	0.98	0.996708	-0.0179376	0.638467	0.00143206	0.987644
Uba2	ENSMUSG00000052997	Sex	male	1	0.0078	0.2781	-0.5373	0.5529	0	0.98	0.996708	0.0112452	0.401209	0.00143206	1.00783
Zfp459	ENSMUSG00000055560	Sex	male	1	0.018	0.6499	-1.2558	1.2918	0	0.98	0.996708	0.0259943	0.937633	0.00143206	1.01818
Fmr1nb	ENSMUSG00000062170	Sex	male	1	0.0459	1.6586	-3.205	3.2967	0	0.98	0.996708	0.0661577	2.39292	0.00143206	1.04692
Tank	ENSMUSG00000064289	Sex	male	1	0.0145	0.5065	-0.9781	1.0071	0	0.98	0.996708	0.020951	0.730655	0.00143206	1.01463
Pex11g	ENSMUSG00000069633	Sex	male	1	0.021	0.7524	-1.4537	1.4957	0	0.98	0.996708	0.0303158	1.08552	0.00143206	1.02124
Ccdc162	ENSMUSG00000075225	Sex	male	1	-0.0435	1.5454	-3.0725	2.9854	0	0.98	0.996708	-0.0627723	2.22955	0.00143206	0.957423
Kifc1	ENSMUSG00000079553	Sex	male	1	-0.018	0.6411	-1.2746	1.2386	0	0.98	0.996708	-0.0259665	0.924979	0.00143206	0.982162
Edaradd	ENSMUSG00000095105	Sex	male	1	0.0162	0.5728	-1.1065	1.1389	0	0.98	0.996708	0.0233385	0.826396	0.00143206	1.01631
Gm9132	ENSMUSG00000110102	Sex	male	1	0.0133	0.4789	-0.9254	0.9519	0	0.98	0.996708	0.0191565	0.690923	0.00143206	1.01337
Rpl10-ps5	ENSMUSG00000110679	Sex	male	1	-0.0215	0.7561	-1.5034	1.4604	0	0.98	0.996708	-0.0310057	1.09079	0.00143206	0.978738
Vnn3	ENSMUSG00000020010	Sex	male	1	0.0079	0.2882	-0.5569	0.5728	0	0.98	0.996753	0.0114399	0.41579	0.00141251	1.00796
Ncapg	ENSMUSG00000015880	Sex	male	1	-0.0168	0.6116	-1.2155	1.1819	0	0.98	0.996778	-0.0241797	0.882338	0.00140149	0.98338
Prickle1	ENSMUSG00000036158	Sex	male	1	0.0204	0.7482	-1.4461	1.4869	0	0.98	0.996805	0.0293864	1.07945	0.00138978	1.02058
Fbxo8	ENSMUSG00000038206	Sex	male	1	0.014	0.5145	-0.9944	1.0224	0	0.98	0.996805	0.0202002	0.742267	0.00138978	1.0141
Rabep1	ENSMUSG00000020817	Sex	male	1	0.0063	0.2337	-0.4517	0.4643	0	0.98	0.996859	0.00906831	0.337118	0.00136612	1.00631
1110004E09Rik	ENSMUSG00000022972	Sex	male	1	-0.0116	0.4326	-0.8595	0.8364	0	0.98	0.996859	-0.0166681	0.624167	0.00136612	0.988513
Ankrd22	ENSMUSG00000024774	Sex	male	1	0.0131	0.491	-0.9494	0.9755	0	0.98	0.996859	0.0188773	0.708434	0.00136612	1.01317
Plxna2	ENSMUSG00000026640	Sex	male	1	0.0171	0.6437	-1.2445	1.2788	0	0.98	0.996859	0.0247013	0.928679	0.00136612	1.01727
Igkv8-18	ENSMUSG00000076589	Sex	male	1	-0.0407	1.5177	-3.0154	2.934	0	0.98	0.996859	-0.0587061	2.1896	0.00136612	0.960125
Gm15378	ENSMUSG00000083416	Sex	male	1	0.0099	0.3698	-0.7149	0.7348	0	0.98	0.996859	0.0143518	0.533548	0.00136612	1.01
	ENSMUSG00000117518	Sex	male	1	-0.0104	0.3867	-0.7683	0.7476	0	0.98	0.996859	-0.0149347	0.557882	0.00136612	0.989701
Hirip3	ENSMUSG00000042606	Sex	male	1	-0.0107	0.407	-0.8084	0.7869	0	0.98	0.99695	-0.0155046	0.587112	0.00132661	0.989311
Stx8	ENSMUSG00000020903	Sex	male	1	-0.006	0.2325	-0.4616	0.4497	0	0.98	0.996984	-0.00859026	0.335408	0.00131201	0.994063
Mut	ENSMUSG00000023921	Sex	male	1	0.0199	0.7636	-1.4767	1.5165	0	0.98	0.996984	0.0287266	1.10165	0.00131201	1.02011
Ttc4	ENSMUSG00000025413	Sex	male	1	-0.0131	0.5133	-1.0192	0.993	0	0.98	0.996984	-0.0189187	0.740581	0.00131201	0.986972
Ormdl1	ENSMUSG00000026097	Sex	male	1	-0.0119	0.4685	-0.9302	0.9064	0	0.98	0.996984	-0.0171853	0.675935	0.00131201	0.988159
1700030J22Rik	ENSMUSG00000031847	Sex	male	1	-0.0307	1.1976	-2.378	2.3166	0	0.98	0.996984	-0.0443267	1.72782	0.00131201	0.969742
Fanca	ENSMUSG00000032815	Sex	male	1	0.0135	0.519	-1.0037	1.0306	0	0.98	0.996984	0.0194463	0.748708	0.00131201	1.01357
Pdzk1	ENSMUSG00000038298	Sex	male	1	-0.0547	2.167	-4.3019	4.1924	0	0.98	0.996984	-0.0789774	3.12627	0.00131201	0.946728
Gas8	ENSMUSG00000040220	Sex	male	1	0.0124	0.48	-0.9284	0.9532	0	0.98	0.996984	0.0179029	0.692495	0.00131201	1.01249
Appl1	ENSMUSG00000040760	Sex	male	1	0.0107	0.4197	-0.812	0.8333	0	0.98	0.996984	0.0153942	0.605555	0.00131201	1.01073
Ackr3	ENSMUSG00000044337	Sex	male	1	0.0436	1.728	-3.3432	3.4304	0	0.98	0.996984	0.0628952	2.49296	0.00131201	1.04456
Sptssa	ENSMUSG00000044408	Sex	male	1	0.0107	0.4191	-0.8108	0.8321	0	0.98	0.996984	0.015414	0.604664	0.00131201	1.01074
Olfr575	ENSMUSG00000066269	Sex	male	1	0.0549	2.1644	-4.1873	4.2972	0	0.98	0.996984	0.0792287	3.12264	0.00131201	1.05645
Zfp972	ENSMUSG00000074529	Sex	male	1	-0.0148	0.5825	-1.1566	1.1269	0	0.98	0.996984	-0.0213759	0.840414	0.00131201	0.985293
Gm14148	ENSMUSG00000083391	Sex	male	1	-0.0094	0.372	-0.7385	0.7197	0	0.98	0.996984	-0.0136034	0.536664	0.00131201	0.990615
Vmn2r95	ENSMUSG00000091631	Sex	male	1	0.013	0.5169	-1	1.0261	0	0.98	0.996984	0.0187845	0.745702	0.00131201	1.01311
Tmem184c	ENSMUSG00000031617	Sex	male	1	-0.0218	0.8692	-1.7253	1.6818	0	0.98	0.997016	-0.0314382	1.25395	0.00129766	0.978444
Trav9d-4	ENSMUSG00000090868	Sex	male	1	0.0742	2.9707	-5.7484	5.8967	0	0.98	0.99704	0.106991	4.28585	0.00128737	1.07698
Nfatc4	ENSMUSG00000023411	Sex	male	1	-0.0146	0.5886	-1.1682	1.139	0	0.98	0.997052	-0.0210517	0.849139	0.00128204	0.985514
Maff	ENSMUSG00000042622	Sex	male	1	-0.0268	1.0817	-2.147	2.0934	0	0.98	0.997052	-0.0387086	1.56063	0.00128204	0.973526
Recql4	ENSMUSG00000033762	Sex	male	1	0.0181	0.733	-1.4185	1.4548	0	0.98	0.997057	0.0261283	1.0575	0.00128003	1.01828
Scnn1a	ENSMUSG00000030340	Sex	male	1	0.0049	0.2	-0.3871	0.3969	0	0.98	0.997119	0.00706258	0.288575	0.00125289	1.00491
Dnm2	ENSMUSG00000033335	Sex	male	1	-0.0024	0.0994	-0.1973	0.1924	0	0.98	0.997119	-0.00351753	0.143443	0.00125289	0.997565
Sec22a	ENSMUSG00000034473	Sex	male	1	0.0152	0.6316	-1.2226	1.2531	0	0.98	0.997212	0.0219821	0.911184	0.00121269	1.01535
Dock4	ENSMUSG00000035954	Sex	male	1	0.0273	1.1315	-2.1904	2.245	0	0.98	0.997212	0.0394264	1.63241	0.00121269	1.02771
Vmn1r234	ENSMUSG00000057203	Sex	male	1	-0.023	0.955	-1.8948	1.8487	0	0.98	0.997212	-0.0332439	1.37778	0.00121269	0.977221
Trim25	ENSMUSG00000000275	Sex	male	1	0.003	0.1524	-0.2957	0.3018	0	0.98	0.997225	0.00439943	0.219918	0.00120669	1.00305
Sult5a1	ENSMUSG00000000739	Sex	male	1	0.0124	0.5803	-1.1249	1.1498	0	0.98	0.997225	0.01796	0.837216	0.00120669	1.01253
Bcas2	ENSMUSG00000005687	Sex	male	1	0.0038	0.1901	-0.3688	0.3765	0	0.98	0.997225	0.00552513	0.274282	0.00120669	1.00384
Pgrmc1	ENSMUSG00000006373	Sex	male	1	0.0057	0.2915	-0.5656	0.577	0	0.98	0.997225	0.00824675	0.420517	0.00120669	1.00573
Cbx5	ENSMUSG00000009575	Sex	male	1	-0.0083	0.3485	-0.6913	0.6748	0	0.98	0.997225	-0.0119155	0.502762	0.00120669	0.991775
Uchl5	ENSMUSG00000018189	Sex	male	1	0.0035	0.1815	-0.3523	0.3592	0	0.98	0.997225	0.00503957	0.261857	0.00120669	1.0035
Ffar3	ENSMUSG00000019429	Sex	male	1	-0.0198	1.0433	-2.0646	2.0251	0	0.98	0.997225	-0.0285105	1.50519	0.00120669	0.980432
Cep57l1	ENSMUSG00000019813	Sex	male	1	-0.0119	0.634	-1.2544	1.2307	0	0.99	0.997225	-0.0171156	0.91463	0.00120669	0.988206
Atp6v1c2	ENSMUSG00000020566	Sex	male	1	-0.0288	1.3484	-2.6717	2.6142	0	0.98	0.997225	-0.041478	1.9454	0.00120669	0.971659
Cacng4	ENSMUSG00000020723	Sex	male	1	-0.0285	1.1896	-2.3601	2.3031	0	0.98	0.997225	-0.0411059	1.71628	0.00120669	0.97191
Pfkp	ENSMUSG00000021196	Sex	male	1	0.0041	0.1937	-0.3755	0.3838	0	0.98	0.997225	0.00591522	0.279454	0.00120669	1.00411
Hacl1	ENSMUSG00000021884	Sex	male	1	-0.0134	0.5855	-1.1609	1.1342	0	0.98	0.997225	-0.0192839	0.844698	0.00120669	0.986722
Ppp2r2a	ENSMUSG00000022052	Sex	male	1	0.0071	0.3087	-0.598	0.6121	0	0.98	0.997225	0.0102025	0.445372	0.00120669	1.0071
B4galt4	ENSMUSG00000022793	Sex	male	1	-0.0232	0.988	-1.9597	1.9133	0	0.98	0.997225	-0.0335051	1.42542	0.00120669	0.977044
Maats1	ENSMUSG00000022805	Sex	male	1	-0.0138	0.6044	-1.1983	1.1708	0	0.98	0.997225	-0.0198471	0.871926	0.00120669	0.986337
R3hcc1l	ENSMUSG00000025184	Sex	male	1	0.0052	0.2265	-0.4387	0.449	0	0.98	0.997225	0.00743937	0.326722	0.00120669	1.00517
Rdh5	ENSMUSG00000025350	Sex	male	1	0.015	0.7701	-1.4944	1.5244	0	0.98	0.997225	0.0216226	1.11104	0.00120669	1.0151
Rab40c	ENSMUSG00000025730	Sex	male	1	0.0072	0.3241	-0.6279	0.6423	0	0.98	0.997225	0.0103886	0.467516	0.00120669	1.00723
Xcl1	ENSMUSG00000026573	Sex	male	1	0.0209	0.8897	-1.723	1.7647	0	0.98	0.997225	0.0301187	1.28362	0.00120669	1.0211
Pdcd10	ENSMUSG00000027835	Sex	male	1	-0.0068	0.3032	-0.6011	0.5875	0	0.98	0.997225	-0.00980939	0.437452	0.00120669	0.993224
Ndufaf4	ENSMUSG00000028261	Sex	male	1	0.0114	0.5259	-1.0194	1.0423	0	0.98	0.997225	0.016483	0.758777	0.00120669	1.01149
Gtf2b	ENSMUSG00000028271	Sex	male	1	0.0071	0.3576	-0.6939	0.708	0	0.98	0.997225	0.0102254	0.515954	0.00120669	1.00711
Vcp	ENSMUSG00000028452	Sex	male	1	-0.0023	0.1262	-0.2497	0.245	0	0.99	0.997225	-0.00338925	0.182054	0.00120669	0.997654
Psph	ENSMUSG00000029446	Sex	male	1	-0.0099	0.4776	-0.946	0.9262	0	0.98	0.997225	-0.0142988	0.689062	0.00120669	0.990138
Clec5a	ENSMUSG00000029915	Sex	male	1	-0.0077	0.4155	-0.8221	0.8067	0	0.99	0.997225	-0.0111535	0.599467	0.00120669	0.992299
Ing4	ENSMUSG00000030330	Sex	male	1	0.0024	0.1225	-0.2376	0.2425	0	0.98	0.997225	0.00347733	0.176701	0.00120669	1.00241
Scrg1	ENSMUSG00000031610	Sex	male	1	0.0078	0.422	-0.8192	0.8348	0	0.99	0.997225	0.0112711	0.608757	0.00120669	1.00784
Sh3rf1	ENSMUSG00000031642	Sex	male	1	-0.0184	0.9145	-1.8108	1.7739	0	0.98	0.997225	-0.0265824	1.31933	0.00120669	0.981743
Cngb1	ENSMUSG00000031789	Sex	male	1	0.0165	0.8684	-1.6856	1.7186	0	0.98	0.997225	0.0237469	1.25288	0.00120669	1.0166
Tmem38a	ENSMUSG00000031791	Sex	male	1	-0.0072	0.3442	-0.6819	0.6675	0	0.98	0.997225	-0.0103636	0.496645	0.00120669	0.992842
Ilf3	ENSMUSG00000032178	Sex	male	1	-0.0038	0.1931	-0.3822	0.3746	0	0.98	0.997225	-0.0054919	0.278513	0.00120669	0.996201
Pram1	ENSMUSG00000032739	Sex	male	1	0.0037	0.1949	-0.3783	0.3858	0	0.98	0.997225	0.00536706	0.281231	0.00120669	1.00373
Alas1	ENSMUSG00000032786	Sex	male	1	-0.0061	0.305	-0.6039	0.5918	0	0.98	0.997225	-0.00873234	0.440052	0.00120669	0.993965
Spg11	ENSMUSG00000033396	Sex	male	1	0.0088	0.4088	-0.7925	0.8101	0	0.98	0.997225	0.0127136	0.589808	0.00120669	1.00885
Znrf1	ENSMUSG00000033545	Sex	male	1	0.0051	0.2226	-0.4313	0.4414	0	0.98	0.997225	0.00729607	0.321178	0.00120669	1.00507
Ndn	ENSMUSG00000033585	Sex	male	1	-0.0436	2.0297	-4.0217	3.9346	0	0.98	0.997225	-0.0628649	2.92824	0.00120669	0.957361
Ccp110	ENSMUSG00000033904	Sex	male	1	0.017	0.9138	-1.7741	1.8081	0	0.99	0.997225	0.0245309	1.31838	0.00120669	1.01715
Tmub2	ENSMUSG00000034757	Sex	male	1	0.0023	0.1123	-0.2178	0.2224	0	0.98	0.997225	0.00330049	0.161993	0.00120669	1.00229
Cd200r3	ENSMUSG00000036172	Sex	male	1	0.0226	0.9515	-1.8423	1.8875	0	0.98	0.997225	0.0325807	1.37271	0.00120669	1.02284
Mrpl47	ENSMUSG00000037531	Sex	male	1	0.0132	0.6135	-1.1892	1.2157	0	0.98	0.997225	0.0190686	0.885113	0.00120669	1.01331
Magi2	ENSMUSG00000040003	Sex	male	1	0.0121	0.6308	-1.2242	1.2484	0	0.98	0.997225	0.017451	0.90999	0.00120669	1.01217
Map7d2	ENSMUSG00000041020	Sex	male	1	0.0272	1.2156	-2.3553	2.4096	0	0.98	0.997225	0.0391894	1.75369	0.00120669	1.02754
Ubr7	ENSMUSG00000041712	Sex	male	1	0.0086	0.4088	-0.7926	0.8099	0	0.98	0.997225	0.012468	0.589813	0.00120669	1.00868
Olfr620	ENSMUSG00000045132	Sex	male	1	0.0079	0.3542	-0.6863	0.7022	0	0.98	0.997225	0.0114258	0.511019	0.00120669	1.00795
Cep120	ENSMUSG00000048799	Sex	male	1	0.0034	0.1778	-0.3449	0.3518	0	0.98	0.997225	0.00497075	0.256439	0.00120669	1.00345
Arhgap30	ENSMUSG00000048865	Sex	male	1	-0.0037	0.1603	-0.3178	0.3105	0	0.98	0.997225	-0.00530085	0.231257	0.00120669	0.996332
Spatc1	ENSMUSG00000049653	Sex	male	1	0.014	0.7496	-1.4552	1.4832	0	0.99	0.997225	0.0202118	1.08148	0.00120669	1.01411
Fam118b	ENSMUSG00000050471	Sex	male	1	0.0086	0.4459	-0.8654	0.8827	0	0.98	0.997225	0.0124631	0.643352	0.00120669	1.00868
Ces1g	ENSMUSG00000057074	Sex	male	1	0.0421	2.1325	-4.1376	4.2218	0	0.98	0.997225	0.0607061	3.07661	0.00120669	1.04298
Gpatch1	ENSMUSG00000063808	Sex	male	1	0.0075	0.3186	-0.6168	0.6319	0	0.98	0.997225	0.0108752	0.459578	0.00120669	1.00757
Slc31a1	ENSMUSG00000066150	Sex	male	1	-0.0059	0.3157	-0.6247	0.6128	0	0.99	0.997225	-0.00856052	0.455458	0.00120669	0.994084
Wfdc17	ENSMUSG00000069792	Sex	male	1	0.0047	0.2378	-0.4614	0.4707	0	0.98	0.997225	0.00673917	0.343066	0.00120669	1.00468
Atxn1l	ENSMUSG00000069895	Sex	male	1	0.0111	0.4933	-0.9558	0.9779	0	0.98	0.997225	0.0159747	0.711688	0.00120669	1.01113
Vmn1r85	ENSMUSG00000070817	Sex	male	1	0.014	0.712	-1.3816	1.4095	0	0.98	0.997225	0.0201302	1.02726	0.00120669	1.01405
5730507C01Rik	ENSMUSG00000073197	Sex	male	1	-0.032	1.3939	-2.764	2.6999	0	0.98	0.997225	-0.0462208	2.01095	0.00120669	0.96847
H2-Bl	ENSMUSG00000073406	Sex	male	1	-0.0216	0.9371	-1.8583	1.8151	0	0.98	0.997225	-0.0311148	1.35195	0.00120669	0.978664
Plekhn1	ENSMUSG00000078485	Sex	male	1	0.0081	0.424	-0.8229	0.8391	0	0.98	0.997225	0.0116748	0.611709	0.00120669	1.00813
Chd2	ENSMUSG00000078671	Sex	male	1	0.0049	0.2434	-0.4722	0.4821	0	0.98	0.997225	0.00709526	0.351213	0.00120669	1.00493
Gm14448	ENSMUSG00000080186	Sex	male	1	0.0173	0.9134	-1.773	1.8076	0	0.98	0.997225	0.0249636	1.31781	0.00120669	1.01745
Gm15920	ENSMUSG00000080893	Sex	male	1	0.029	1.2454	-2.4119	2.47	0	0.98	0.997225	0.0418523	1.79674	0.00120669	1.02943
Rps11-ps3	ENSMUSG00000081715	Sex	male	1	-0.0091	0.4929	-0.9752	0.957	0	0.99	0.997225	-0.0131268	0.711119	0.00120669	0.990942
Atg4a-ps	ENSMUSG00000087119	Sex	male	1	0.0303	1.3904	-2.6948	2.7554	0	0.98	0.997225	0.0437334	2.00591	0.00120669	1.03078
Gm14057	ENSMUSG00000089662	Sex	male	1	-0.0311	1.3025	-2.5839	2.5217	0	0.98	0.997225	-0.044806	1.87907	0.00120669	0.96942
Tnnc1	ENSMUSG00000091898	Sex	male	1	0.0112	0.5333	-1.0342	1.0565	0	0.98	0.997225	0.0160985	0.769437	0.00120669	1.01122
Gm9027	ENSMUSG00000092029	Sex	male	1	-0.0464	2.1347	-4.2304	4.1377	0	0.98	0.997225	-0.0668794	3.07979	0.00120669	0.954701
Igkv4-51	ENSMUSG00000094993	Sex	male	1	0.0234	1.1149	-2.1617	2.2086	0	0.98	0.997225	0.0338097	1.60847	0.00120669	1.02371
Gm21778	ENSMUSG00000096036	Sex	male	1	0.0335	1.5147	-2.9352	3.0023	0	0.98	0.997225	0.0483961	2.18524	0.00120669	1.03411
Olfr628	ENSMUSG00000096516	Sex	male	1	-0.0115	0.6191	-1.225	1.202	0	0.99	0.997225	-0.0165442	0.893235	0.00120669	0.988598
Gm8524	ENSMUSG00000101209	Sex	male	1	-0.0113	0.585	-1.1579	1.1352	0	0.98	0.997225	-0.0163499	0.843947	0.00120669	0.988731
Gm47924	ENSMUSG00000112101	Sex	male	1	-0.0339	1.5805	-3.1316	3.0637	0	0.98	0.997225	-0.048976	2.28013	0.00120669	0.966622
Vmn2r-ps102	ENSMUSG00000113350	Sex	male	1	-0.03	1.534	-3.0366	2.9767	0	0.98	0.997225	-0.0432157	2.21311	0.00120669	0.970489
	ENSMUSG00000116962	Sex	male	1	-0.0135	0.7015	-1.3883	1.3613	0	0.98	0.997225	-0.0194733	1.01199	0.00120669	0.986593
Lilra5	ENSMUSG00000070873	Sex	male	1	0.0075	0.4071	-0.7905	0.8054	0	0.99	0.997284	0.010753	0.587324	0.00118122	1.00748
Ankrd52	ENSMUSG00000014498	Sex	male	1	-0.0036	0.2143	-0.4236	0.4164	0	0.99	0.997287	-0.00515898	0.309141	0.00117993	0.99643
Fst	ENSMUSG00000021765	Sex	male	1	0.0386	2.2789	-4.4281	4.5052	0	0.99	0.997287	0.0556718	3.28782	0.00117993	1.03934
Nr1d2	ENSMUSG00000021775	Sex	male	1	0.01	0.558	-1.0836	1.1036	0	0.99	0.997287	0.0144423	0.804988	0.00117993	1.01006
Top3b	ENSMUSG00000022779	Sex	male	1	0.0053	0.2899	-0.5629	0.5734	0	0.99	0.997287	0.00757487	0.418186	0.00117993	1.00526
Guca1a	ENSMUSG00000023982	Sex	male	1	-0.0106	0.6063	-1.199	1.1778	0	0.99	0.997287	-0.0152354	0.874761	0.00117993	0.989495
Unc50	ENSMUSG00000026111	Sex	male	1	-0.0088	0.4975	-0.9839	0.9664	0	0.99	0.997287	-0.0126354	0.717812	0.00117993	0.99128
Cdan1	ENSMUSG00000027284	Sex	male	1	-0.009	0.5309	-1.0496	1.0317	0	0.99	0.997287	-0.0129569	0.765996	0.00117993	0.991059
Rprd1b	ENSMUSG00000027651	Sex	male	1	-0.006	0.3522	-0.6962	0.6843	0	0.99	0.997287	-0.00860782	0.508098	0.00117993	0.994051
Skil	ENSMUSG00000027660	Sex	male	1	0.0075	0.442	-0.8587	0.8738	0	0.99	0.997287	0.010834	0.637631	0.00117993	1.00754
Mme	ENSMUSG00000027820	Sex	male	1	-0.018	1.0208	-2.0188	1.9827	0	0.99	0.997287	-0.0260192	1.4727	0.00117993	0.982127
Slc10a7	ENSMUSG00000031684	Sex	male	1	0.008	0.4848	-0.9421	0.9582	0	0.99	0.997287	0.0115949	0.699375	0.00117993	1.00807
Wdr59	ENSMUSG00000031959	Sex	male	1	0.0056	0.3304	-0.6421	0.6532	0	0.99	0.997287	0.00801162	0.476701	0.00117993	1.00557
Myo6	ENSMUSG00000033577	Sex	male	1	0.0056	0.3405	-0.6618	0.6731	0	0.99	0.997287	0.00814578	0.491279	0.00117993	1.00566
Nostrin	ENSMUSG00000034738	Sex	male	1	-0.0125	0.7141	-1.412	1.3871	0	0.99	0.997287	-0.0179664	1.03016	0.00117993	0.987624
Sun1	ENSMUSG00000036817	Sex	male	1	0.0077	0.4561	-0.8862	0.9015	0	0.99	0.997287	0.0110931	0.657945	0.00117993	1.00772
Khnyn	ENSMUSG00000047153	Sex	male	1	-0.0037	0.2146	-0.4242	0.4168	0	0.99	0.997287	-0.00532311	0.309549	0.00117993	0.996317
Epha3	ENSMUSG00000052504	Sex	male	1	0.0215	1.2428	-2.4144	2.4574	0	0.99	0.997287	0.0309983	1.79303	0.00117993	1.02172
Sema3b	ENSMUSG00000057969	Sex	male	1	-0.0293	1.7192	-3.3988	3.3403	0	0.99	0.997287	-0.0422183	2.48027	0.00117993	0.971161
Itgb1bp1	ENSMUSG00000062352	Sex	male	1	0.0044	0.2647	-0.5143	0.5232	0	0.99	0.997287	0.00638161	0.381826	0.00117993	1.00443
Zfp617	ENSMUSG00000066880	Sex	male	1	-0.0041	0.2316	-0.4581	0.4499	0	0.99	0.997287	-0.00594424	0.334192	0.00117993	0.995888
Igkv4-74	ENSMUSG00000076543	Sex	male	1	-0.0151	0.8265	-1.6349	1.6048	0	0.99	0.997287	-0.0217209	1.19236	0.00117993	0.985057
Ighv1-19	ENSMUSG00000096410	Sex	male	1	-0.0132	0.7782	-1.5385	1.512	0	0.99	0.997287	-0.0190898	1.12269	0.00117993	0.986855
Gm13094	ENSMUSG00000082140	Sex	male	1	0.0053	0.3209	-0.6236	0.6342	0	0.99	0.997313	0.00762346	0.462926	0.00116854	1.0053
Ngfr	ENSMUSG00000000120	Sex	male	1	-0.0091	0.731	-1.4418	1.4236	0	0.99	0.997422	-0.0131136	1.05457	0.00112097	0.990952
Lsr	ENSMUSG00000001247	Sex	male	1	0.008	0.5527	-1.0752	1.0912	0	0.99	0.997422	0.0115491	0.79734	0.00112097	1.00804
Gmpr2	ENSMUSG00000002326	Sex	male	1	-0.0025	0.2128	-0.4196	0.4145	0	0.99	0.997422	-0.0036652	0.306996	0.00112097	0.997463
Kif20a	ENSMUSG00000003779	Sex	male	1	0.008	0.6282	-1.2232	1.2392	0	0.99	0.997422	0.0115195	0.906278	0.00112097	1.00802
Calr	ENSMUSG00000003814	Sex	male	1	-0.0014	0.0939	-0.1855	0.1826	0	0.99	0.997422	-0.00207428	0.135469	0.00112097	0.998563
Itih1	ENSMUSG00000006529	Sex	male	1	-0.0299	2.4871	-4.9044	4.8447	0	0.99	0.997422	-0.0430816	3.58807	0.00112097	0.97058
Gadd45b	ENSMUSG00000015312	Sex	male	1	-0.0037	0.261	-0.5153	0.5079	0	0.99	0.997422	-0.00533058	0.376551	0.00112097	0.996312
Frs2	ENSMUSG00000020170	Sex	male	1	-0.0046	0.305	-0.6024	0.5932	0	0.99	0.997422	-0.00669254	0.440031	0.00112097	0.995372
Fam114a2	ENSMUSG00000020523	Sex	male	1	0.0016	0.1065	-0.2072	0.2104	0	0.99	0.997422	0.00228442	0.153692	0.00112097	1.00158
Cacna1i	ENSMUSG00000022416	Sex	male	1	0.0048	0.3382	-0.6582	0.6677	0	0.99	0.997422	0.0068907	0.487983	0.00112097	1.00479
Slc23a1	ENSMUSG00000024354	Sex	male	1	-0.0073	0.5054	-0.9978	0.9832	0	0.99	0.997422	-0.0105685	0.729081	0.00112097	0.992701
Sfxn2	ENSMUSG00000025036	Sex	male	1	-0.0047	0.3298	-0.6511	0.6417	0	0.99	0.997422	-0.00681636	0.475815	0.00112097	0.995286
Crisp3	ENSMUSG00000025433	Sex	male	1	0.0137	0.9491	-1.8466	1.8739	0	0.99	0.997422	0.0197005	1.36929	0.00112097	1.01375
Fam107b	ENSMUSG00000026655	Sex	male	1	0.0023	0.1531	-0.2978	0.3024	0	0.99	0.997422	0.00335866	0.220889	0.00112097	1.00233
Cpne3	ENSMUSG00000028228	Sex	male	1	-0.0061	0.4162	-0.8218	0.8097	0	0.99	0.997422	-0.00874766	0.600485	0.00112097	0.993955
Nsun4	ENSMUSG00000028706	Sex	male	1	0.0054	0.3607	-0.7017	0.7124	0	0.99	0.997422	0.00772123	0.52042	0.00112097	1.00537
Hsph1	ENSMUSG00000029657	Sex	male	1	0.0032	0.2496	-0.486	0.4923	0	0.99	0.997422	0.00455677	0.36006	0.00112097	1.00316
Jam3	ENSMUSG00000031990	Sex	male	1	0.0168	1.0807	-2.1014	2.135	0	0.99	0.997422	0.0242258	1.55916	0.00112097	1.01693
Clasp2	ENSMUSG00000033392	Sex	male	1	-0.0028	0.1912	-0.3776	0.372	0	0.99	0.997422	-0.00403174	0.275854	0.00112097	0.997209
Anapc13	ENSMUSG00000035048	Sex	male	1	0.0023	0.1442	-0.2804	0.2849	0	0.99	0.997422	0.00324759	0.208032	0.00112097	1.00225
Ppp1r32	ENSMUSG00000035179	Sex	male	1	-0.0123	0.8915	-1.7596	1.7349	0	0.99	0.997422	-0.0178046	1.28611	0.00112097	0.987735
Aff3	ENSMUSG00000037138	Sex	male	1	0.0036	0.2676	-0.5208	0.5281	0	0.99	0.997422	0.00522647	0.38603	0.00112097	1.00363
Cd209c	ENSMUSG00000040165	Sex	male	1	0.0055	0.4168	-0.8114	0.8224	0	0.99	0.997422	0.00792862	0.601283	0.00112097	1.00551
Tmem51	ENSMUSG00000040616	Sex	male	1	0.0048	0.3882	-0.756	0.7657	0	0.99	0.997422	0.00698058	0.560064	0.00112097	1.00485
Atp1b2	ENSMUSG00000041329	Sex	male	1	-0.0176	1.4512	-2.862	2.8268	0	0.99	0.997422	-0.0254195	2.09371	0.00112097	0.982535
Ccdc60	ENSMUSG00000043913	Sex	male	1	-0.0086	0.692	-1.3648	1.3477	0	0.99	0.997422	-0.0123485	0.998303	0.00112097	0.991477
Zfp612	ENSMUSG00000044676	Sex	male	1	0.0203	1.587	-3.09	3.1307	0	0.99	0.997422	0.029348	2.2895	0.00112097	1.02055
Zbtb33	ENSMUSG00000048047	Sex	male	1	0.0086	0.7125	-1.3878	1.405	0	0.99	0.997422	0.0124017	1.0279	0.00112097	1.00863
Cfap46	ENSMUSG00000049571	Sex	male	1	0.011	0.8036	-1.5639	1.5859	0	0.99	0.997422	0.0158502	1.15928	0.00112097	1.01105
Arhgap15	ENSMUSG00000049744	Sex	male	1	-0.0023	0.1925	-0.3796	0.3749	0	0.99	0.997422	-0.00333423	0.277682	0.00112097	0.997692
Haspin	ENSMUSG00000050107	Sex	male	1	-0.0093	0.6514	-1.286	1.2675	0	0.99	0.997422	-0.0133539	0.939793	0.00112097	0.990786
Mmp13	ENSMUSG00000050578	Sex	male	1	-0.0197	1.3803	-2.7251	2.6857	0	0.99	0.997422	-0.0284344	1.99138	0.00112097	0.980484
Bzw1	ENSMUSG00000051223	Sex	male	1	-0.0031	0.2126	-0.4197	0.4136	0	0.99	0.997422	-0.00441051	0.306684	0.00112097	0.996948
Plagl2	ENSMUSG00000051413	Sex	male	1	-0.0064	0.4758	-0.9389	0.9261	0	0.99	0.997422	-0.0092915	0.686399	0.00112097	0.99358
Ltn1	ENSMUSG00000052299	Sex	male	1	0.0044	0.3589	-0.699	0.7078	0	0.99	0.997422	0.006329	0.517748	0.00112097	1.0044
Syne3	ENSMUSG00000054150	Sex	male	1	-0.0057	0.458	-0.9034	0.892	0	0.99	0.997422	-0.00823823	0.660757	0.00112097	0.994306
Psma3	ENSMUSG00000060073	Sex	male	1	0.0022	0.173	-0.3368	0.3411	0	0.99	0.997422	0.00312682	0.249515	0.00112097	1.00217
Syt11	ENSMUSG00000068923	Sex	male	1	0.0027	0.1959	-0.3812	0.3866	0	0.99	0.997422	0.00394553	0.282576	0.00112097	1.00274
Igkv4-57-1	ENSMUSG00000076555	Sex	male	1	-0.009	0.6003	-1.1856	1.1676	0	0.99	0.997422	-0.0129879	0.86608	0.00112097	0.991038
Skint8	ENSMUSG00000078599	Sex	male	1	0.0096	0.6604	-1.2847	1.3039	0	0.99	0.997422	0.0138433	0.952725	0.00112097	1.00964
Gm11273	ENSMUSG00000079941	Sex	male	1	0.0147	0.9406	-1.8288	1.8582	0	0.99	0.997422	0.0212061	1.357	0.00112097	1.01481
Gm21970	ENSMUSG00000093701	Sex	male	1	-0.0295	1.8257	-3.6078	3.5487	0	0.99	0.997422	-0.0426158	2.63388	0.00112097	0.970893
Gm3788	ENSMUSG00000094392	Sex	male	1	0.0123	0.7828	-1.5219	1.5466	0	0.99	0.997422	0.0178155	1.1293	0.00112097	1.01243
Vmn2r111	ENSMUSG00000095093	Sex	male	1	0.0116	0.7874	-1.5316	1.5549	0	0.99	0.997422	0.0167644	1.13595	0.00112097	1.01169
Gm21983	ENSMUSG00000095538	Sex	male	1	0.0365	2.4639	-4.7926	4.8656	0	0.99	0.997422	0.0526661	3.55463	0.00112097	1.03718
Igkv14-111	ENSMUSG00000095771	Sex	male	1	0.0043	0.3258	-0.6343	0.6429	0	0.99	0.997422	0.0062538	0.470061	0.00112097	1.00434
Lbhd1	ENSMUSG00000096740	Sex	male	1	0.01	0.7852	-1.5289	1.549	0	0.99	0.997422	0.0144516	1.13279	0.00112097	1.01007
Pdcd5-ps	ENSMUSG00000102824	Sex	male	1	-0.0084	0.6956	-1.3718	1.355	0	0.99	0.997422	-0.0121181	1.00356	0.00112097	0.991636
Gm6681	ENSMUSG00000107713	Sex	male	1	-0.0047	0.3612	-0.7125	0.7032	0	0.99	0.997422	-0.00670975	0.521054	0.00112097	0.99536
Gm45140	ENSMUSG00000107928	Sex	male	1	0.0162	1.2475	-2.4288	2.4612	0	0.99	0.997422	0.0233925	1.79971	0.00112097	1.01635
U2af1l4	ENSMUSG00000109378	Sex	male	1	-0.0079	0.63	-1.2428	1.2269	0	0.99	0.997422	-0.011462	0.908944	0.00112097	0.992087
AC154649.1	ENSMUSG00000115248	Sex	male	1	-0.0162	1.244	-2.4544	2.422	0	0.99	0.997422	-0.0233518	1.7947	0.00112097	0.983944
	ENSMUSG00000116679	Sex	male	1	-0.02	1.3228	-2.6127	2.5727	0	0.99	0.997422	-0.0288958	1.90843	0.00112097	0.98017
	ENSMUSG00000117309	Sex	male	1	-0.0084	0.5279	-1.043	1.0263	0	0.99	0.997422	-0.0120652	0.761575	0.00112097	0.991672
	ENSMUSG00000117929	Sex	male	1	-0.0186	1.1704	-2.3126	2.2754	0	0.99	0.997422	-0.0268818	1.68858	0.00112097	0.981539
	ENSMUSG00000118669	Sex	male	1	-0.011	0.8719	-1.72	1.6979	0	0.99	0.997422	-0.0158996	1.25793	0.00112097	0.98904
Spc25	ENSMUSG00000005233	Sex	male	1	0.0077	0.6592	-1.2844	1.2997	0	0.99	0.997423	0.011039	0.951026	0.0011205	1.00768
Cdc20	ENSMUSG00000006398	Sex	male	1	0.0083	0.7297	-1.422	1.4385	0	0.99	0.997423	0.0119126	1.05279	0.0011205	1.00829
Trem2	ENSMUSG00000023992	Sex	male	1	0.0046	0.4082	-0.7954	0.8046	0	0.99	0.997423	0.00665157	0.588864	0.0011205	1.00462
Ndc1	ENSMUSG00000028614	Sex	male	1	0.0075	0.6872	-1.3393	1.3543	0	0.99	0.997423	0.010846	0.99136	0.0011205	1.00755
Iqcd	ENSMUSG00000029601	Sex	male	1	0.0098	0.8915	-1.7375	1.757	0	0.99	0.997423	0.0140882	1.28611	0.0011205	1.00981
Vegfd	ENSMUSG00000031380	Sex	male	1	-0.0172	1.4842	-2.9262	2.8918	0	0.99	0.997423	-0.0247669	2.14126	0.0011205	0.982979
Bet1	ENSMUSG00000032757	Sex	male	1	0.008	0.7098	-1.3832	1.3992	0	0.99	0.997423	0.0115358	1.02406	0.0011205	1.00803
Bicral	ENSMUSG00000036568	Sex	male	1	0.0045	0.3907	-0.7614	0.7703	0	0.99	0.997423	0.00644391	0.563729	0.0011205	1.00448
Trappc11	ENSMUSG00000038102	Sex	male	1	-0.0036	0.3372	-0.6645	0.6572	0	0.99	0.997423	-0.00525666	0.486464	0.0011205	0.996363
Vsig4	ENSMUSG00000044206	Sex	male	1	-0.0093	0.8303	-1.6366	1.618	0	0.99	0.997423	-0.0134459	1.19783	0.0011205	0.990723
Adarb2	ENSMUSG00000052551	Sex	male	1	-0.0087	0.7906	-1.5582	1.5408	0	0.99	0.997423	-0.0125621	1.14059	0.0011205	0.99133
Cpsf6	ENSMUSG00000055531	Sex	male	1	-0.0028	0.2602	-0.5128	0.5071	0	0.99	0.997423	-0.00409413	0.375342	0.0011205	0.997166
Ppia	ENSMUSG00000071866	Sex	male	1	0.0011	0.0958	-0.1866	0.1889	0	0.99	0.997423	0.00162337	0.138209	0.0011205	1.00113
Ighv1-63	ENSMUSG00000096672	Sex	male	1	0.0188	1.6035	-3.124	3.1615	0	0.99	0.997423	0.0270558	2.31329	0.0011205	1.01893
Rpl19-ps9	ENSMUSG00000108813	Sex	male	1	0.0036	0.3314	-0.646	0.6532	0	0.99	0.997423	0.00514544	0.478167	0.0011205	1.00357
Olfr525	ENSMUSG00000061489	Sex	male	1	0.0107	1.0191	-1.9868	2.0082	0	0.99	0.997569	0.0154399	1.47029	0.00105722	1.01076
mt-Co3	ENSMUSG00000064358	Sex	male	1	0.0021	0.1993	-0.3886	0.3927	0	0.99	0.997623	0.00297756	0.287563	0.00103336	1.00207
Cd247	ENSMUSG00000005763	Sex	male	1	-0.0025	0.2487	-0.4899	0.4849	0	0.99	0.997755	-0.00362802	0.358772	0.000976191	0.997488
Fzd4	ENSMUSG00000049791	Sex	male	1	-0.0115	1.1632	-2.2914	2.2683	0	0.99	0.99778	-0.0166545	1.67817	0.000965305	0.988522
Tescl	ENSMUSG00000055826	Sex	male	1	-0.0113	1.1394	-2.2445	2.2219	0	0.99	0.99778	-0.0163392	1.6438	0.000965305	0.988738
Mlkl	ENSMUSG00000012519	Sex	male	1	-0.0074	0.7489	-1.4752	1.4605	0	0.99	0.997788	-0.010627	1.08048	0.000961715	0.992661
Zbtb48	ENSMUSG00000028952	Sex	male	1	-0.0042	0.4358	-0.8583	0.8499	0	0.99	0.997832	-0.00609982	0.62869	0.000942671	0.995781
Ormdl2	ENSMUSG00000025353	Sex	male	1	-0.0041	0.4316	-0.85	0.8418	0	0.99	0.997928	-0.00590377	0.62265	0.000900916	0.995916
Aim2	ENSMUSG00000037860	Sex	male	1	0.0031	0.3271	-0.6381	0.6443	0	0.99	0.997928	0.00444859	0.471955	0.000900916	1.00309
Zfp512b	ENSMUSG00000000823	Sex	male	1	0.0043	0.4935	-0.9629	0.9715	0	0.99	0.998066	0.00625749	0.711931	0.000840813	1.00435
Tmem86a	ENSMUSG00000010307	Sex	male	1	0.002	0.2248	-0.4387	0.4427	0	0.99	0.998066	0.00290521	0.324367	0.000840813	1.00202
Pip5k1b	ENSMUSG00000024867	Sex	male	1	0.0022	0.2622	-0.5116	0.5161	0	0.99	0.998066	0.00323031	0.378231	0.000840813	1.00224
Nsmaf	ENSMUSG00000028245	Sex	male	1	0.0027	0.2973	-0.58	0.5855	0	0.99	0.998066	0.00392772	0.428953	0.000840813	1.00273
Fancg	ENSMUSG00000028453	Sex	male	1	-0.0062	0.7272	-1.4314	1.419	0	0.99	0.998066	-0.00888424	1.04907	0.000840813	0.993861
Asb7	ENSMUSG00000030509	Sex	male	1	0.0033	0.3704	-0.7227	0.7292	0	0.99	0.998066	0.00470807	0.534343	0.000840813	1.00327
Mis12	ENSMUSG00000040599	Sex	male	1	0.0032	0.3697	-0.7215	0.7279	0	0.99	0.998066	0.00463873	0.533427	0.000840813	1.00322
Hexim2	ENSMUSG00000043372	Sex	male	1	-0.0042	0.4856	-0.9559	0.9476	0	0.99	0.998066	-0.00601407	0.70058	0.000840813	0.99584
Alms1	ENSMUSG00000063810	Sex	male	1	0.0049	0.5656	-1.1037	1.1136	0	0.99	0.998066	0.00711944	0.816046	0.000840813	1.00495
Ighv3-8	ENSMUSG00000076674	Sex	male	1	-0.0123	1.4129	-2.7816	2.7569	0	0.99	0.998066	-0.0177878	2.03839	0.000840813	0.987746
Slc8b1	ENSMUSG00000032754	Sex	male	1	-0.0024	0.2942	-0.579	0.5742	0	0.99	0.9981	-0.00350933	0.424425	0.00082573	0.99757
Gm9299	ENSMUSG00000108381	Sex	male	1	-0.0152	1.8254	-3.5929	3.5626	0	0.99	0.9981	-0.0218889	2.63351	0.00082573	0.984942
Gm17994	ENSMUSG00000110327	Sex	male	1	0.0028	0.3537	-0.6904	0.6961	0	0.99	0.998223	0.00410172	0.510311	0.000772627	1.00285
Igkv8-27	ENSMUSG00000076580	Sex	male	1	-0.0025	0.3254	-0.6404	0.6353	0	0.99	0.998347	-0.00366392	0.469498	0.00071849	0.997464
Vmn1r168	ENSMUSG00000074291	Sex	male	1	-0.0049	0.6493	-1.2776	1.2678	0	0.99	0.998467	-0.00709654	0.936808	0.000666141	0.995093
Ssmem1	ENSMUSG00000029784	Sex	male	1	0.0112	1.5714	-3.0686	3.0911	0	0.99	0.998503	0.0162163	2.267	0.000650521	1.0113
Klf10	ENSMUSG00000037465	Sex	male	1	-0.0029	0.399	-0.7849	0.7791	0	0.99	0.998503	-0.00420376	0.57561	0.000650521	0.99709
Bclaf3	ENSMUSG00000044150	Sex	male	1	0.0043	0.5946	-1.1612	1.1698	0	0.99	0.998503	0.00617325	0.857887	0.000650521	1.00429
Nfil3	ENSMUSG00000056749	Sex	male	1	0.0016	0.2159	-0.4216	0.4247	0	0.99	0.998503	0.00224049	0.311458	0.000650521	1.00155
Rbm3-ps	ENSMUSG00000099875	Sex	male	1	-0.0122	1.715	-3.3736	3.3492	0	0.99	0.998503	-0.0176607	2.47427	0.000650521	0.987833
Plekha5	ENSMUSG00000030231	Sex	male	1	-0.0036	0.5322	-1.0468	1.0395	0	0.99	0.998677	-0.00524632	0.767837	0.000574821	0.99637
Zfx	ENSMUSG00000079509	Sex	male	1	-0.0047	0.697	-1.3708	1.3614	0	0.99	0.998677	-0.00680103	1.00556	0.000574821	0.995297
Gm12013	ENSMUSG00000082099	Sex	male	1	0.0061	0.9825	-1.9197	1.9318	0	1	0.999082	0.00875919	1.4175	0.000398754	1.00609
Gfap	ENSMUSG00000020932	Sex	male	1	0.0027	0.4536	-0.8862	0.8917	0	1	0.999174	0.00391712	0.654349	0.000358893	1.00272
Egr1	ENSMUSG00000038418	Sex	male	1	0.0037	0.6549	-1.2799	1.2874	0	1	0.99921	0.00540249	0.944845	0.000343258	1.00375
Sh3pxd2a	ENSMUSG00000053617	Sex	male	1	-0.0021	0.3619	-0.7115	0.7073	0	1	0.99921	-0.00300456	0.522168	0.000343258	0.99792
Olfr859	ENSMUSG00000095448	Sex	male	1	0.0057	0.9938	-1.9422	1.9535	0	1	0.99921	0.00818061	1.43378	0.000343258	1.00569
Mcoln1	ENSMUSG00000004567	Sex	male	1	0.0008	0.19	-0.3715	0.3731	0	1	0.999327	0.00118291	0.274061	0.000292261	1.00082
Helb	ENSMUSG00000020228	Sex	male	1	0.0013	0.448	-0.8767	0.8794	0	1	0.999327	0.00193466	0.646307	0.000292261	1.00134
Sptlc2	ENSMUSG00000021036	Sex	male	1	0.001	0.2231	-0.4363	0.4383	0	1	0.999327	0.0014289	0.321905	0.000292261	1.00099
Coq6	ENSMUSG00000021235	Sex	male	1	0.0015	0.3568	-0.6978	0.7009	0	1	0.999327	0.00222538	0.514794	0.000292261	1.00154
Rps6ka2	ENSMUSG00000023809	Sex	male	1	-0.0017	0.546	-1.0718	1.0683	0	1	0.999327	-0.00251504	0.787661	0.000292261	0.998258
Kif20b	ENSMUSG00000024795	Sex	male	1	-0.0022	0.6457	-1.2678	1.2633	0	1	0.999327	-0.00323661	0.931569	0.000292261	0.997759
Cutc	ENSMUSG00000025193	Sex	male	1	0.0017	0.4201	-0.8217	0.8252	0	1	0.999327	0.00248756	0.606127	0.000292261	1.00173
Ubxn2b	ENSMUSG00000028243	Sex	male	1	-0.0036	0.7634	-1.4998	1.4925	0	1	0.999327	-0.00525218	1.1013	0.000292261	0.996366
Mcm7	ENSMUSG00000029730	Sex	male	1	-0.0007	0.1947	-0.3823	0.3808	0	1	0.999327	-0.00103759	0.280865	0.000292261	0.999281
Slc27a5	ENSMUSG00000030382	Sex	male	1	-0.0062	1.5229	-2.9911	2.9786	0	1	0.999327	-0.00901422	2.1971	0.000292261	0.993771
Arhgef6	ENSMUSG00000031133	Sex	male	1	0.0004	0.1349	-0.264	0.2649	0	1	0.999327	0.000612403	0.194671	0.000292261	1.00042
6430548M08Rik	ENSMUSG00000031824	Sex	male	1	0.0006	0.1986	-0.3885	0.3898	0	1	0.999327	0.000906783	0.28646	0.000292261	1.00063
Gtpbp6	ENSMUSG00000033434	Sex	male	1	0.001	0.2147	-0.4198	0.4219	0	1	0.999327	0.00150911	0.309791	0.000292261	1.00105
Phf2	ENSMUSG00000038025	Sex	male	1	0.0013	0.4395	-0.86	0.8626	0	1	0.999327	0.00186586	0.634002	0.000292261	1.00129
Ptk6	ENSMUSG00000038751	Sex	male	1	-0.0053	1.0711	-2.1047	2.094	0	1	0.999327	-0.00771248	1.54529	0.000292261	0.994668
Hs6st1	ENSMUSG00000045216	Sex	male	1	0.0006	0.1672	-0.3271	0.3283	0	1	0.999327	0.000873896	0.241199	0.000292261	1.00061
Zfp84	ENSMUSG00000046185	Sex	male	1	0.0013	0.3139	-0.614	0.6165	0	1	0.999327	0.00185853	0.452879	0.000292261	1.00129
Gm609	ENSMUSG00000053182	Sex	male	1	0.0061	1.8021	-3.5259	3.538	0	1	0.999327	0.00873049	2.59984	0.000292261	1.00607
Deaf1	ENSMUSG00000058886	Sex	male	1	0.001	0.2081	-0.4069	0.409	0	1	0.999327	0.00151367	0.300284	0.000292261	1.00105
Aox3	ENSMUSG00000064294	Sex	male	1	-0.006	1.3865	-2.7234	2.7114	0	1	0.999327	-0.0086552	2.00023	0.000292261	0.994019
Ap5s1	ENSMUSG00000068264	Sex	male	1	0.0007	0.1637	-0.3201	0.3215	0	1	0.999327	0.000994824	0.236137	0.000292261	1.00069
Vmn2r84	ENSMUSG00000070601	Sex	male	1	0.002	0.639	-1.2504	1.2545	0	1	0.999327	0.00292982	0.921884	0.000292261	1.00203
Eid2b	ENSMUSG00000070705	Sex	male	1	0.002	0.6692	-1.3097	1.3137	0	1	0.999327	0.00289289	0.965509	0.000292261	1.00201
Fbxo36	ENSMUSG00000073633	Sex	male	1	-0.0026	0.5752	-1.1299	1.1248	0	1	0.999327	-0.00369795	0.829841	0.000292261	0.99744
1810020O05Rik	ENSMUSG00000089997	Sex	male	1	0.005	1.0665	-2.0854	2.0954	0	1	0.999327	0.00724565	1.5387	0.000292261	1.00503
Tex9	ENSMUSG00000090626	Sex	male	1	0.0027	0.6717	-1.3138	1.3192	0	1	0.999327	0.00392141	0.96907	0.000292261	1.00272
Trav6-7-dv9	ENSMUSG00000095126	Sex	male	1	0.0069	1.4913	-2.9159	2.9297	0	1	0.999327	0.00998996	2.15142	0.000292261	1.00695
Gm21092	ENSMUSG00000095403	Sex	male	1	-0.0085	1.6236	-3.1907	3.1737	0	1	0.999327	-0.0122659	2.34235	0.000292261	0.991534
Ighv2-9-1	ENSMUSG00000095565	Sex	male	1	0.0036	1.2607	-2.4673	2.4746	0	1	0.999327	0.00525041	1.81882	0.000292261	1.00365
Gm3650	ENSMUSG00000097891	Sex	male	1	-0.0031	0.7155	-1.4055	1.3993	0	1	0.999327	-0.00451291	1.03227	0.000292261	0.996877
Gm4804	ENSMUSG00000098158	Sex	male	1	-0.0012	0.4012	-0.7876	0.7852	0	1	0.999327	-0.00176081	0.578853	0.000292261	0.99878
Gm48333	ENSMUSG00000112594	Sex	male	1	0.0078	2.2629	-4.4273	4.443	0	1	0.999327	0.0113143	3.26464	0.000292261	1.00787
Gm17805	ENSMUSG00000114453	Sex	male	1	0.0016	0.3518	-0.6879	0.691	0	1	0.999327	0.00228912	0.507486	0.000292261	1.00159
	ENSMUSG00000117975	Sex	male	1	0.0005	0.1374	-0.2689	0.2698	0	1	0.999327	0.00067084	0.198289	0.000292261	1.00047
Them4	ENSMUSG00000028145	Sex	male	1	-0.0028	1.0033	-1.9691	1.9636	0	1	0.99936	-0.0040055	1.4474	0.000278114	0.997227
Cenpp	ENSMUSG00000021391	Sex	male	1	0.004	1.6205	-3.1722	3.1801	0	1	0.999476	0.00576281	2.33791	0.000227687	1.004
Nck1	ENSMUSG00000032475	Sex	male	1	-0.0009	0.3567	-0.7001	0.6983	0	1	0.999476	-0.00128819	0.514659	0.000227687	0.999107
Angpt2	ENSMUSG00000031465	Sex	male	1	0.0031	1.2886	-2.5225	2.5286	0	1	0.999488	0.00440799	1.85901	0.000222414	1.00306
Rint1	ENSMUSG00000028999	Sex	male	1	0.0005	0.25	-0.4894	0.4905	0	1	0.999571	0.000789187	0.360648	0.000186213	1.00055
Gm14542	ENSMUSG00000081220	Sex	male	1	-0.0027	1.3542	-2.6568	2.6515	0	1	0.999678	-0.00386048	1.95369	0.00013983	0.997328
Zfp263	ENSMUSG00000022529	Sex	male	1	0.0005	0.3225	-0.6316	0.6326	0	1	0.999763	0.000686265	0.465282	0.000102765	1.00048
Chit1	ENSMUSG00000026450	Sex	male	1	0.0014	1.0319	-2.0211	2.024	0	1	0.999763	0.00203068	1.48876	0.000102765	1.00141
Zfand4	ENSMUSG00000042213	Sex	male	1	-0.0008	0.4761	-0.934	0.9325	0	1	0.999763	-0.00110009	0.686933	0.000102765	0.999238
Dis3l2	ENSMUSG00000053333	Sex	male	1	-0.0006	0.4215	-0.8266	0.8255	0	1	0.999763	-0.000801847	0.60803	0.000102765	0.999444
Gm10698	ENSMUSG00000079884	Sex	male	1	-0.0019	1.2475	-2.447	2.4433	0	1	0.999763	-0.00270823	1.79982	0.000102765	0.998125
Gm5527	ENSMUSG00000100007	Sex	male	1	-0.0014	0.9268	-1.8179	1.815	0	1	0.999763	-0.00207534	1.33706	0.000102765	0.998563
Raver1	ENSMUSG00000111497	Sex	male	1	-0.0017	1.0948	-2.1475	2.1441	0	1	0.999763	-0.00245038	1.57947	0.000102765	0.998303
Mtmr1	ENSMUSG00000015214	Sex	male	1	-0.0003	0.4144	-0.8126	0.812	0	1	0.999839	-0.000476396	0.597911	6.99567e-05	0.99967
Ahsa2	ENSMUSG00000020288	Sex	male	1	0.0002	0.2286	-0.4479	0.4484	0	1	0.999839	0.000355986	0.32987	6.99567e-05	1.00025
Mia2	ENSMUSG00000021000	Sex	male	1	0.0001	0.1385	-0.2714	0.2716	0	1	0.999839	0.00015458	0.199867	6.99567e-05	1.00011
Mylk4	ENSMUSG00000044951	Sex	male	1	-0.0003	0.4026	-0.7895	0.7889	0	1	0.999839	-0.000437035	0.580899	6.99567e-05	0.999697
Sh2d6	ENSMUSG00000052631	Sex	male	1	0.0009	1.0576	-2.072	2.0738	0	1	0.999839	0.00130918	1.52581	6.99567e-05	1.00091
Gm3791	ENSMUSG00000113423	Sex	male	1	-0.0018	1.9601	-3.8436	3.8401	0	1	0.999839	-0.00254811	2.8279	6.99567e-05	0.998235
Rgs13	ENSMUSG00000051079	Sex	male	1	0.0009	1.5778	-3.0915	3.0934	0	1	0.999905	0.00134519	2.27629	4.12685e-05	1.00093
Fcnb	ENSMUSG00000026835	Sex	male	1	-0.0003	1.0281	-2.0154	2.0148	0	1	0.999993	-0.000374676	1.48327	2.85328e-06	0.99974
Yipf6	ENSMUSG00000047694	Sex	male	1	0.0001	0.427	-0.8368	0.837	0	1	0.999993	0.000107777	0.616041	2.85328e-06	1.00007
Actr3b	ENSMUSG00000056367	Sex	male	1	-0.0003	1.0879	-2.1326	2.132	0	1	0.999993	-0.000405584	1.56956	2.85328e-06	0.999719
Ighv1-56	ENSMUSG00000094862	Sex	male	1	0.0002	1.4333	-2.8089	2.8094	0	1	0.999993	0.00034229	2.06776	2.85328e-06	1.00024
Rapgef5	ENSMUSG00000041992	Sex	male	1	0	0.8966	-1.7573	1.7573	0	1	0.999995	-8.76672e-06	1.2935	2.34854e-06	0.999994
Plxnb1	ENSMUSG00000053646	Sex	male	1	0.0001	1.6506	-3.2349	3.2352	0	1	0.999995	0.000196514	2.38125	2.34854e-06	1.00014

### Sheet: ConnectomeFiltered
	V1	V2	log2FC
31	Tmbim1	-0.105401310771991	1.6875750432
28	Lrrn3	-0.102518036423613	1.3363138393
22	Tsc22d1	-0.0993500061536108	1.3661611765
17	1110032A03Rik	-0.0975361837670707	1.1229067086
18	Zwint	-0.0968884967319071	0.8711098852
27	Rtn3	-0.0967642895144132	0.9325335713
53	Nudt3	-0.0956764336440101	1.0060663793
54	Gng11	-0.0946201824214505	1.3213531877
13	Serpinb6a	-0.0937472016987202	1.4148015044
23	Sec11c	-0.0936228050480643	0.6913553757
68	Maged2	-0.0936112651201882	1.4214298595
76	Slc6a4	-0.0930188288538522	1.2902352919
77	Parvb	-0.0929241053976129	1.2163050208
69	Slamf1	-0.0924586699599556	1.1763146702
47	Slc44a1	-0.0923439655460641	1.1510334372
96	Tpm4	-0.0917839227309322	0.9839022553
114	F2rl2	-0.0917623078169715	1.1768509373
61	Csrp1	-0.0917443242136554	1.1260042455
42	Prdx6	-0.0916242279910463	1.0560658572
139	Ywhah	-0.0914818488830782	1.029666743
176	Ehd4	-0.0912895032670031	0.9590170414
135	Fhl1	-0.0908509776194849	1.0826872501
19	Itgb1	-0.0905421019161402	1.0797128062
67	Ly6g6c	-0.0904775106500007	1.5179263583
100	Cavin2	-0.0903119239024055	1.1008787712
90	Ctla2b	-0.0902821657322814	1.1113240268
16	Cd84	-0.0900458507538918	0.9268769559
72	Cflar	-0.0899086133777196	1.0897073277
125	Bicd2	-0.0896735214288874	0.9642430849
29	Tmsb4x	-0.0895510082512461	0.9518636811
30	Erlec1	-0.0891508045320698	1.0907458049
119	Clec1b	-0.0889231011882161	1.1326832905
156	Itga6	-0.0887590076832227	0.9622461734
65	Sord	-0.088284900628835	1.1467178223
158	Tspan9	-0.087527601064224	0.9746973718
115	Sytl4	-0.0873074331979295	1.2210384759
94	Pttg1ip	-0.0871556759840014	0.9534995106
33	Pea15a	-0.0865871039292432	0.9821115225
95	Pcmt1	-0.0864748448803365	0.9711426954
108	Coa5	-0.0863540519919912	0.7126258247
152	Arhgap10	-0.086286095695762	1.1295766959
71	Ppp6r1	-0.0855817008681406	0.7182220262
155	Odc1	-0.0855656133937493	0.8761614712
20	Dstn	-0.0850704846465119	1.0528089264
161	Treml2	-0.0850469635521398	0.8338317405
154	Prkab2	-0.0844841927248975	0.9588231436
81	Mbnl1	-0.0842697373381777	0.7462071591
182	Dusp3	-0.0837147567027612	0.8394146228
157	Ndrg1	-0.083395565117226	1.0478496814
224	Sh3bgrl2	-0.0831881571145345	0.9161017438
112	Rtn4ip1	-0.082716788120974	1.0049872199
123	R3hdm4	-0.0825476756217089	0.6926817094
146	Gas2l1	-0.0824039916119332	1.0989135024
8	Rida	-0.0823874475498527	1.3694509669
170	Tm4sf1	-0.0823152018333983	1.6805167639
46	Ppil3	-0.0823014268826455	0.9634143151
132	Ormdl3	-0.0822991253153096	0.9609425525
131	Smim3	-0.0822162285061878	1.076185948
60	Cd151	-0.082069832343655	1.2892097255
127	Dhcr24	-0.0819494071939046	1.0199123361
56	Tollip	-0.0819452652814373	0.9083323182
9	Peg10	-0.0818419948953719	1.4200248167
87	Cd81	-0.0818069436564516	0.8628338883
45	Ubap1	-0.0814995435487659	1.1096016555
83	Ptpn11	-0.0814489436445286	0.872923231
124	Cavin1	-0.0813543369838352	1.3810788959
151	Casp3	-0.0809770568410733	1.0058773609
241	Litaf	-0.0806841091631041	0.725353342
41	Kif2a	-0.0806689581516818	1.1374398041
66	Cd59a	-0.0805360928172796	1.1970575376
4	Rtn4	-0.0802656626418235	1.2620107487
104	Inafm2	-0.0800109945365419	0.9263467511
5	Nbdy	-0.0798589619717607	1.2047227373
164	Gatad1	-0.0798558664247271	0.8623249549
59	Lamp1	-0.0798003694469605	0.6913928327
118	Sorbs1	-0.0796585023618958	1.2021738093
26	Mylk	-0.0795775393111785	1.3640047529
237	Ubash3b	-0.0795170123997554	1.0097073024
6	Ric8a	-0.0790674412127818	0.6966699976
159	Slc24a3	-0.0787487487964212	1.1184780029
177	Pros1	-0.0783727909464946	0.9835844683
160	Bcap31	-0.0783672693409342	0.7477893991
245	Nomo1	-0.0783224778847222	0.8107514011
248	Ipo11	-0.0782614539400845	0.841395844
228	Treml1	-0.078067954337314	0.9946117223
117	Cox5a	-0.0779280846497644	0.6617957565
167	F11r	-0.0777247570036641	1.093143227
64	Grap2	-0.0777230343916295	0.9107772385
207	Ppbp	-0.0776372425054867	1.0007858205
129	Hsbp1	-0.0771773996080796	0.6660982056
243	Ccdc92	-0.0771388043954434	0.9983414631
190	Edem1	-0.0769763986485117	0.8958908713
217	I830077J02Rik	-0.0769112956378981	1.1592447989
238	Tubb2b	-0.0766607067533304	1.0063223007
162	Esam	-0.0761534477179891	1.1152645114
86	Hacd4	-0.0760168115901112	1.0015732781
109	Cyb5a	-0.0754654335720896	0.9801971288
216	Layn	-0.0752589917679059	1.106615951
148	Hpse	-0.0751509494083561	1.1164190816
35	Rap1b	-0.0746403276773594	0.8798186185
84	Stom	-0.0746002087929765	0.895084868
36	Tmem158	-0.0743435178401278	1.2236589771
50	Lamp2	-0.0731428140614176	0.9494779606
88	Actg1	-0.0730353062601262	0.6744719313
147	Pecam1	-0.0727626140692385	0.6794164017
198	Ctla2a	-0.072242331274193	1.0216629786
209	Aqp1	-0.0721302604101308	0.9019157019
221	Mfsd2b	-0.0720946127705388	1.0517474013
39	Ppif	-0.0719588319430671	1.2324944697
121	Plp1	-0.0719063088813504	1.120376525
178	Wdfy1	-0.0718089761480551	1.0342476077
149	Zfand3	-0.0713013258154996	0.7439510763
219	Rnf19b	-0.0705224086887623	0.6942433034
185	Pygb	-0.0705211045775053	0.758572505
180	Ssx2ip	-0.0698025117421863	0.8709758561
57	Afap1l1	-0.0696760204134696	1.3720722262
222	Lgalsl	-0.06928192428507	0.9438221681
242	Card19	-0.0691150605190171	0.7230358265
12	Thbs1	-0.0686954393403287	1.3022731357
85	Arhgap18	-0.0672760153385789	1.0630873057
143	Tspan14	-0.0671501900020998	0.8619161776
138	Tubb1	-0.0669029095311939	1.1783172737
102	BC031181	-0.066132483364418	0.5950976925
215	Stim1	-0.0652904856804025	0.6035326611
34	Stk4	-0.064440563106259	0.5259130661
137	Sort1	-0.0636397872779946	0.9570464216
14	Fyco1	-0.0635981586721246	0.830382629
196	Mctp1	-0.0633211885103777	1.0399048351
130	Exoc4	-0.0632459198041956	0.6813347876
174	Angpt1	-0.0621865726948431	1.2999309616
25	F13a1	-0.0618925983616011	1.2408924866
110	Loxl1	-0.0617770779135842	1.5601003212
236	Ostm1	-0.0612275707220114	0.5643777422
15	Ankrd28	-0.0607575895529131	1.3603325511
134	Pacsin2	-0.060003396609707	0.8035197462
55	Pgm2l1	-0.059934277211968	1.0179454043
106	Nck2	-0.0593323102476471	1.01625962
205	Sh2b3	-0.0587760778631051	0.6071808483
202	Rap2a	-0.0586081003020758	0.9609738642
75	Vdac1	-0.0582654529685377	0.7387523162
227	Tmem9b	-0.0564833369653976	0.5268013921
40	Cd44	-0.0562179391703621	0.7109790629
235	Abcc4	-0.0556992283539646	0.8134439752
213	Itgb2	-0.0553500394094541	0.5267989041
201	Clic4	-0.0552042188716501	0.9796128344
144	Capn2	-0.0535647945744096	0.5796555279
140	Acer2	-0.0533493472031958	1.156571821
204	Mest	-0.0521214037112646	1.1762271407
234	H6pd	0.0520596385431907	-1.081413885
43	D5Ertd579e	-0.0492899904479636	1.1644614992
21	Dbnl	0.048999448702564	-0.595173692
145	Tpm3	-0.04833497444935	0.286379946
197	Rgs18	-0.0476795417689454	1.0920164987
186	Tpm2	-0.0473350614211032	1.3970451387
1	Uhmk1	-0.0471722898274199	0.7633113162
163	Actn1	-0.0471125827112165	0.9700738781
229	Atp6v0a2	-0.0469434966826845	0.4901593717
51	Atp8a1	-0.0442420180200246	1.157753698
171	Lrrc29	-0.0431945433527647	1.0120091341
175	P2ry12	-0.0419321622512693	1.2267760542
191	Elf1	-0.0412765472982637	0.7805904282
212	Smim14	-0.0407446261446762	0.852117046
192	Birc2	-0.0399841200146749	0.949076445
89	Itga2	-0.0393396421892794	1.4200665613
142	Frmd8	-0.0386438400646541	0.6536439348
193	Dot1l	0.0381461338219951	-1.273835887
103	Lman2	0.0379847401426688	-0.461119356
173	Lims1	-0.0378595828149722	0.7962371248
113	Eci2	-0.0373643955878525	0.8295926066
98	Clcn3	-0.0363387758294396	1.1390427118
181	Selenof	-0.0361886518915891	0.895088144
7	Mif4gd	0.035984636457528	-1.105644778
136	Rap2b	-0.0345104792716808	0.8098632455
172	Mapre2	-0.0340044304625811	0.8067984809
37	Pear1	-0.0332486183854696	1.1889231388
82	Smarcb1	0.0323789724293592	-0.77281578
188	Alox5ap	-0.0323708226580149	0.6285511937
246	Lhfp	-0.0310649875332323	1.141939383
38	Rps6ka1	0.0307595316418796	-0.665511521
120	Carmil2	0.0302871095866509	-0.963772045
226	Arl5a	-0.0294735714387963	0.65861247
223	Gnptg	-0.0287654186610724	0.9108801664
184	Eif4b	0.0287363638752719	-0.645751674
93	Ddx39b	0.0285293764331719	-0.725048567
49	Rilpl2	0.0272653178495164	-1.512908682
97	Csgalnact1	-0.0270932615527374	1.6012304542
128	Prep	-0.0267195765810114	0.5367427182
74	Ddx56	0.0257471086454253	-1.166877769
107	Commd4	0.0248936847158726	-0.75118472
187	Saal1	0.0238894949433528	-1.637989219
232	Stxbp5	-0.0226155964501058	1.1248921244
208	Rtcb	0.0222782996666184	-0.647509528
78	Gimap1	0.0222348740432223	-0.848052016
165	H2-Ob	0.0222335435011324	-0.770616738
52	Ruvbl1	0.0221345283150452	-1.176371975
91	Serpina3g	0.0210208044712314	-1.530087984
211	Cyb5b	0.0198529345404018	-0.701660496
80	Aldh1a7	-0.0194309997092099	2.4053539042
62	Cd19	0.0193077741733633	-0.874078832
244	Arfip2	0.0189180367248208	-0.84617473
200	Ppp4r1l-ps	-0.0185093283383734	1.0703665687
206	Myl12a	-0.0182310210224624	0.5049496302
126	Cass4	-0.0182006127865638	1.0227457381
10	Ppm1m	0.0172601215244327	-0.672236951
111	Ikzf3	0.0171875437853054	-1.232825222
133	Dnajc8	-0.0169433907448044	0.5155732701
116	Hvcn1	0.0157830279248565	-0.593819803
183	Wdfy4	0.0155018691551407	-0.912147993
218	Tubg1	0.0154325934255201	-1.376415113
44	Myo1e	0.0139507877367825	-1.489948664
225	Haao	0.013793050159335	-0.718698837
199	Creld2	0.0135808728187108	-0.941283698
58	R3hdm1	-0.0128926964010378	0.909692401
231	Exoc6	-0.0125248213542106	0.6010678297
166	Irf2bp1	0.0124293881922305	-0.748615378
92	Ptp4a2	-0.0116806341445622	0.6525489903
230	Tbc1d22a	-0.011549143761021	0.4130553456
150	C130026I21Rik	0.0115145589708288	-1.325158701
195	Slc9a5	-0.0108474720862821	1.2210206498
70	Tnip1	0.0104277833947342	-0.621043931
247	Tesk1	0.0101038900763463	-0.665820174
24	Psmc5	0.00988272061475305	-0.816990968
220	Upf3b	-0.00976641432442928	0.9355455965
73	Ddx54	0.00940791418174405	-0.791325086
79	Ubtf	0.00916507885843555	-0.617414107
189	Vac14	0.00882731841873406	-0.65954219
63	Apobec3	0.00847235624676166	-0.663098785
194	Mrpl11	0.00771197560675156	-1.187749365
239	9130401M01Rik	0.00732101743588628	-1.132664977
32	Cct5	0.00727863961594358	-0.710772593
2	Mzb1	0.00719947587253717	-1.60190495
233	Snrpb	0.0068699474912015	-0.75531994
210	Klf7	-0.00677782353204422	1.087179956
168	Zfp87	-0.00666905330515805	0.8375031981
214	Rab8b	-0.00602669686440463	0.5002790485
105	Ctdsp2	-0.00543076455591947	0.4856943252
3	Mybbp1a	0.0051939019784521	-1.563351523
48	Fcho2	-0.00505474974510235	1.5457203389
179	Dnase1l3	0.00496587989774972	-2.175814238
122	Abca3	0.00437909340134128	-0.832969474
169	Zfp296	0.00346139763097057	-1.414611727
240	Tmem50a	-0.00342356458578168	0.3280160048
153	Thop1	0.00233246030584287	-2.013280579
101	Hmga1	0.0017916811458477	-0.869565229
11	Pfkl	0.00130379843386422	-0.897269839
141	Cxcr5	0.00122058013807769	-0.929644073
203	Fam217b	-0.00118238000876521	0.8032626155
99	Ywhag	-0.00115336664534689	0.4802453305
